# The central clock suffices to drive the majority of circulatory metabolic rhythms

**DOI:** 10.1101/2022.01.24.477514

**Authors:** Paul Petrus, Jacob G. Smith, Kevin B. Koronowski, Siwei Chen, Tomoki Sato, Carolina M. Greco, Thomas Mortimer, Patrick-Simon Welz, Valentina Zinna, Kohei Shimaji, Marlene Cervantes, Pierre Baldi, Pura Muñoz-Cánoves, Paolo Sassone-Corsi, Salvador Aznar Benitah

**Author notes:** Authors contributed equally (Pura Muñoz-Cánoves, Paolo Sassone-Corsi, Salvador Aznar Benitah).

## Abstract

Life on Earth anticipates recurring 24-h environmental cycles via genetically-encoded molecular clocks active in all mammalian organs. Communication between these clocks is believed to control circadian homeostasis. Metabolism can be considered a form of inter-tissue communication language that results in temporal coordination of systemic metabolism between tissues. Here we characterize the extent to which clocks in different organs employ this means of communication, an area which remains largely unexplored. For this, we analysed the metabolome of serum from mice with tissue-specific expression of the clock gene *Bmal1*. Notably, having functional hepatic and muscle clocks can only drive a minority (13%) of the oscillating metabolites in circulation. Conversely, limiting *Bmal1* expression to *Syt10*- expressing neurons (which are enriched in the suprachiasmatic nucleus [SCN], the master pacemaker that regulates circadian rhythms) restores rhythms to 57% of circulatory metabolites and 28% of liver transcripts, and rescues glucose intolerance. Importantly, these parameters were also restored in clock-less mice upon rhythmic feeding, indicating that the central clock mainly regulates metabolic rhythms via behavior. These findings explicate the circadian communication between tissues and highlight the importance of the central clock in governing those signals.

## Supplemental tables for "The central clock suffices to drive the majority of circulatory metabolic rhythms": Table S1.xlsx (part 1 of 2)

### Sheet: Sheet1
Pathway	SUPER PATHWAY	Metabolite name Metabolon output	Metabolite name JTK output	WT NAME	WT BH.Q	WT ADJ.P	WT PER	WT LAG	WT AMP	KO NAME	KO BH.Q	KO ADJ.P	KO PER	KO LAG	KO AMP	LRE NAME	LRE BH.Q	LRE ADJ.P	LRE PER	LRE LAG	LRE AMP	MRE NAME	MRE BH.Q	MRE ADJ.P	MRE PER	MRE LAG	MRE AMP	BRE NAME	BRE BH.Q	BRE ADJ.P	BRE PER	BRE LAG	BRE AMP	WT_ZT0_1	WT_ZT0_2	WT_ZT0_3	WT_ZT0_5	WT_ZT0_6	WT_ZT4_1	WT_ZT4_2	WT_ZT4_3	WT_ZT4_4	WT_ZT4_5	WT_ZT4_6	WT_ZT8_1	WT_ZT8_2	WT_ZT8_3	WT_ZT8_4	WT_ZT8_5	WT_ZT8_6	WT_ZT12_1	WT_ZT12_2	WT_ZT12_3	WT_ZT12_4	WT_ZT12_5	WT_ZT12_6	WT_ZT16_1	WT_ZT16_2	WT_ZT16_3	WT_ZT16_4	WT_ZT16_5	WT_ZT16_6	WT_ZT20_1	WT_ZT20_2	WT_ZT20_3	WT_ZT20_4	WT_ZT20_5	WT_ZT20_6	KO_ZT0_1	KO_ZT0_2	KO_ZT0_3	KO_ZT0_4	KO_ZT4_1	KO_ZT4_2	KO_ZT4_3	KO_ZT4_4	KO_ZT8_1	KO_ZT8_2	KO_ZT8_3	KO_ZT12_1	KO_ZT12_2	KO_ZT12_3	KO_ZT12_4	KO_ZT16_1	KO_ZT16_2	KO_ZT16_3	KO_ZT16_4	KO_ZT20_1	KO_ZT20_2	KO_ZT20_3	KO_ZT20_4	LIVRE_ZT0_1	LIVRE_ZT0_2	LIVRE_ZT0_3	LIVRE_ZT0_4	LIVRE_ZT4_1	LIVRE_ZT4_2	LIVRE_ZT4_3	LIVRE_ZT4_4	LIVRE_ZT8_1	LIVRE_ZT8_3	LIVRE_ZT8_4	LIVRE_ZT12_1	LIVRE_ZT12_2	LIVRE_ZT12_3	LIVRE_ZT12_4	LIVRE_ZT16_1	LIVRE_ZT16_2	LIVRE_ZT16_3	LIVRE_ZT16_4	LIVRE_ZT20_1	LIVRE_ZT20_2	LIVRE_ZT20_3	LIVRE_ZT20_4	MRE_ZT0_1	MRE_ZT0_2	MRE_ZT0_3	MRE_ZT0_4	MRE_ZT4_1	MRE_ZT4_2	MRE_ZT4_3	MRE_ZT4_4	MRE_ZT8_1	MRE_ZT8_2	MRE_ZT8_3	MRE_ZT8_4	MRE_ZT12_2	MRE_ZT12_3	MRE_ZT12_4	MRE_ZT16_1	MRE_ZT16_2	MRE_ZT16_3	MRE_ZT16_4	MRE_ZT20_1	MRE_ZT20_2	MRE_ZT20_3	SCNRE_ZT0_1	SCNRE_ZT0_2	SCNRE_ZT0_3	SCNRE_ZT0_4	SCNRE_ZT4_1	SCNRE_ZT4_2	SCNRE_ZT4_4	SCNRE_ZT8_1	SCNRE_ZT8_2	SCNRE_ZT8_3	SCNRE_ZT8_4	SCNRE_ZT12_1	SCNRE_ZT12_2	SCNRE_ZT12_3	SCNRE_ZT12_4	SCNRE_ZT16_1	SCNRE_ZT16_2	SCNRE_ZT16_3	SCNRE_ZT16_4	SCNRE_ZT20_1	SCNRE_ZT20_2	SCNRE_ZT20_3	SCNRE_ZT20_4
Acetylated Peptides	Peptide	phenylacetylglycine	phenylacetylglycine	phenylacetylglycine	0.483237	0.184276	24	8	0.401831	phenylacetylglycine	1	1	24	10	0.14524	phenylacetylglycine	0.658487	0.12669	24	12	0.246904	phenylacetylglycine	1	0.653172	24	8	0.148846	phenylacetylglycine	1	1	24	0	0.19822	1.116	0.7421	4.7331	1.6473	1.1912	1.5247	1.4447	2.3551	0.5817	0.7684	0.7528	0.9493	1.5926	1.6419	0.9372	0.8536	1.3215	3.395	0.9548	2.3817	2.3368	1.4404	1.7337	0.682	0.3576	1.4568	1.0138	0.3575	0.1665	0.4746	0.4365	0.5479	0.1583	1.4152	1.1905	0.5912	1.7293	0.5835	0.9109	1.1698	0.5923	0.5146	1.6762	0.9988	0.5628	1.4987	2.4817	0.5206	0.7263	1.1734	0.5244	0.6412	0.7973	0.8663	0.9011	0.3434	0.8313	0.9192	1.2551	1.2578	0.4068	0.4291	0.5952	0.2134	1	0.5129	0.555	1.612	1.4138	1.481	3.0331	1.0261	0.6316	0.4858	0.695	1.1737	1.2809	0.5012	0.9517	0.9604	0.474	1.478	1.3877	1.4551	0.632	0.6864	2.8322	1.6947	0.7006	1.1678	2.3254	1.4759	1.2387	0.8425	1.6837	0.7753	0.8689	1.2345	1.1086	0.8161	0.7528	0.9723	1.0673	2.0151	1.8804	0.9483	2.4583	1.4309	1.8761	1.1304	0.7222	1.5246	1.0824	1.5238	2.5708	0.9427	1.3815	2.141	1.3586	0.8298	0.9004	1.0523	1.1803	1.9573	1.2256	0.911
Acetylated Peptides	Peptide	phenylacetyltaurine	phenylacetyltaurine	phenylacetyltaurine	1	1	24	10	0.152823	phenylacetyltaurine	1	1	24	22	0.0807516	phenylacetyltaurine	0.756119	0.195999	24	14	0.323678	phenylacetyltaurine	1	1	24	10	0.371302	phenylacetyltaurine	1	1	24	0	0.114622	0.5913	0.9885	2.1404	1.3433	0.8035	1.1518	0.9787	1.2665	0.1257	0.3862	0.5422	0.4012	0.7353	0.7657	0.4771	0.2931	0.3705	2.064	0.8351	1.8651	2.2356	0.892	1.1814	0.2372	0.1054	1.3837	0.92	0.1725	0.1392	0.2278	0.2901	0.2679	0.1054	1.1019	0.6753	0.7281	1.7686	0.8197	0.9823	0.6293	0.4182	0.5733	2.6375	0.7002	0.3965	1.973	2.1531	0.4249	0.6552	1	0.2768	0.8042	1.5199	1.1977	0.9558	0.2543	1.6712	1.0371	1.4202	1.1544	0.4439	0.1908	0.5622	0.1054	0.6543	0.2999	0.2664	0.8245	1.024	1.3861	2.7034	0.982	0.7142	0.4147	0.6907	1.2979	1.3389	0.2055	0.7593	0.8147	0.3509	1.5186	2.4424	1.5627	0.4666	1.2004	3.1552	2.9888	0.8559	1.078	3.0887	2.0262	1.6361	0.9788	3.8057	1.1938	2.1889	0.9154	1.4062	1.0302	1.3105	1.5774	1.0522	3.0747	2.1402	0.9456	1.3433	1.4888	2.9466	1.1729	0.3708	1.7034	1.7572	1.3252	2.7466	1.3164	2.0553	2.0933	2.1261	0.891	1.3921	1.1631	1.3564	2.5715	1.864	1.3096
Acetylated Peptides	Peptide	4-hydroxyphenylacetylglycine	4-hydroxyphenylacetylglycine	4-hydroxyphenylacetylglycine	1	0.697041	24	18	0.500632	4-hydroxyphenylacetylglycine	1	1	0	0	0	4-hydroxyphenylacetylglycine	1	0.380029	24	10	0.240628	4-hydroxyphenylacetylglycine	1	1	24	6	0.0751655	4-hydroxyphenylacetylglycine	0.843076	0.577915	24	18	0.0866206	1.733	2.1338	69.3953	1.3211	0.3913	1.9353	1.8226	0.3913	0.3913	1.2887	0.3913	0.3913	0.3913	1.2797	1.0478	1.0037	0.6611	10.6653	1.5377	1.7751	2.6838	1.8952	2.8426	1.1417	0.9056	1.8057	3.4084	1.821	0.3913	1.0993	0.93	2.4206	0.3913	2.7464	1.8055	0.3913	0.3913	1	0.3913	0.5237	0.893	0.5108	0.9709	0.3913	0.3913	1.0792	0.3913	0.3913	0.3913	0.5213	0.5762	0.7622	1.2451	0.7522	0.3913	0.3913	0.3913	1.6313	0.3913	0.6818	0.8371	0.7212	0.6637	0.3913	4.1546	0.8169	1.0511	3.4163	3.5585	0.5511	1.1716	1.22	0.3913	0.3913	0.9255	1.7506	0.4763	0.3913	0.7519	0.7111	0.5767	0.6889	0.5429	2.2203	0.3913	0.3913	0.8625	0.3913	0.3913	0.4976	0.9509	0.9099	0.3913	0.7639	0.3913	0.3913	0.3913	1.3831	0.3913	0.3913	0.3913	0.3913	0.6213	0.6179	0.3913	0.3913	1.2444	0.3913	0.3913	0.3913	0.3913	0.3913	0.3913	0.3913	0.3913	0.5353	0.9069	0.3913	0.5138	0.9177	0.3913	2.205	0.3913	0.3913	0.3913	0.6174
Acetylated Peptides	Peptide	phenylacetylcarnitine	phenylacetylcarnitine	phenylacetylcarnitine	1	0.97616	24	6	0.086267	phenylacetylcarnitine	1	1	0	0	0	phenylacetylcarnitine	1	0.987549	24	18	0.0849942	phenylacetylcarnitine	1	1	24	6	0.0709228	phenylacetylcarnitine	1	0.892105	24	22	0.243704	0.3388	0.8476	1.0384	2.6952	0.9756	1.122	0.5732	2.1476	0.3388	0.3388	1.2998	0.3388	1.4129	0.3388	0.3388	0.3388	0.5274	0.3388	0.3388	0.8378	1.6462	0.892	1	0.3388	0.3388	1.0414	0.3388	0.3388	1.2425	0.3388	0.3388	0.3388	0.3388	0.3388	0.3388	0.3388	1.5007	0.3388	0.3388	0.3388	0.3388	0.3388	0.9186	0.3388	0.4723	0.3388	2.336	0.3388	0.3388	0.3388	0.3388	0.3388	0.4345	0.3388	0.4467	0.3388	1.1914	0.3388	0.6427	0.7655	0.3388	0.3388	0.3388	0.3388	0.3388	0.3388	0.3388	0.3388	0.3388	0.459	1.456	0.3388	0.3388	0.3388	0.3388	0.8942	0.9715	0.883	0.3388	0.3388	0.3388	0.6938	1.1707	0.3388	1.7632	0.3388	1.4321	0.4391	0.3388	0.3388	1.8587	0.3388	1.2115	0.3388	3.4366	0.3388	1.6302	0.3388	0.5717	0.3388	0.3388	0.6615	0.7472	0.9217	0.7683	1.7621	1.3748	0.3388	1.6117	0.4752	0.3388	0.5774	0.4233	0.3388	2.1643	0.411	0.3388	1.5768	1.9262	0.3388	1.544	0.3388	0.5558	2.4686	1.0603	0.4628
Acetylated Peptides	Peptide	phenylacetylglutamine	phenylacetylglutamine	phenylacetylglutamine	0.153364	0.0342771	24	6	0.235643	phenylacetylglutamine	1	1	24	22	0.0309359	phenylacetylglutamine	1	1	24	12	0.1428	phenylacetylglutamine	1	0.301383	24	8	0.0888126	phenylacetylglutamine	0.552791	0.334987	24	2	0.163289	0.7366	0.6514	1.8613	1.8417	1.7641	1.5887	1.115	2.3805	0.636	0.642	1.2934	1.1679	1.5252	1.3606	0.9252	1.0982	1.2406	1.9352	0.7018	1.5437	1.462	1.1444	1.6729	0.5698	0.564	0.9657	0.8385	0.5266	0.6201	0.5356	0.5762	0.8255	0.539	1.0503	1.0352	0.8056	1.4872	0.806	0.8758	0.7143	0.6031	0.7222	1.4329	0.7469	0.726	1.0428	1.7925	0.6978	0.646	0.9774	0.682	0.679	1.2306	1.0801	0.8056	0.4107	1.0202	0.8672	1.0723	1.0905	0.7681	0.7038	0.868	0.744	0.9253	0.7958	0.5714	1.0527	1.4662	1.1588	1.813	0.8913	0.5804	0.6407	0.9448	1.5225	1.5608	0.7203	0.9127	0.8488	0.8604	1.5518	1.3848	1.1633	1.2835	0.7331	1.7726	1.3023	0.9368	0.9726	1.601	2.0471	1.3472	0.6359	1.3607	0.8794	0.9945	1.0296	0.8304	1.166	0.8112	1.0494	0.7495	2.0808	1.7313	1.6864	1.785	1.1792	1.6015	1.1358	0.8177	1.5975	0.5936	1.4004	1.632	1.1363	1.4087	1.5508	1.0913	0.9433	0.9796	1.0421	1	1.609	1.2281	1.0603
Advanced Glycation End-product	Carbohydrate	N6-carboxymethyllysine	N6-carboxymethyllysine	N6-carboxymethyllysine	1	1	24	22	0.150366	N6-carboxymethyllysine	1	1	24	14	0.059503	N6-carboxymethyllysine	0.622705	0.0674358	24	12	0.215632	N6-carboxymethyllysine	1	1	24	22	0.0947523	N6-carboxymethyllysine	0.0383329	0.00560861	24	18	0.165428	1.199	1.0338	1.7356	3.3466	2.6426	0.798	0.8784	0.592	0.4204	4.119	5.3205	3.0439	1.5916	0.7242	1.3576	0.8181	0.1884	4.8493	4.0708	0.8281	0.8444	0.9515	0.8004	0.782	0.5119	1.0207	0.9042	4.805	2.903	4.4295	3.4705	0.8835	0.4254	1.1158	1	0.8411	1.4234	2.2968	1.008	0.5937	2.9439	2.3422	0.5008	0.5099	1.249	1.9667	0.8843	2.1774	2.6146	0.4925	0.6001	2.0514	2.4847	1.0895	0.6358	1.7035	1.7732	0.7327	1.6328	1.8284	2.1558	2.1949	2.4813	2.183	3.5682	2.1262	2.1371	2.3403	3.9863	2.5043	2.4239	3.7722	2.2015	2.2541	2.7953	2.1489	2.6083	1.8793	2.6903	2.1042	2.3361	1.1561	0.5686	1.1924	0.4567	0.6707	0.711	0.6972	0.802	1.2749	0.7629	0.7931	0.8273	0.494	0.6998	0.8654	0.7045	0.8047	1.0794	0.7466	1.133	0.8869	1.512	0.7562	0.6592	0.5083	0.8425	0.4612	0.4158	0.4944	0.6839	0.4373	0.517	1.0532	0.8027	0.6293	0.7111	0.9616	1.0148	1.1008	0.6855	0.777	0.9123	0.7596	0.9216	0.7251
Alanine and Aspartate Metabolism	Amino Acid	hydroxyasparagine**	hydroxyasparagine	hydroxyasparagine	0.074188	0.0103419	24	10	0.232179	hydroxyasparagine	1	1	24	0	0.129754	hydroxyasparagine	0.626414	0.0793786	24	10	0.246462	hydroxyasparagine	0.972518	0.0194506	24	4	0.28058	hydroxyasparagine	0.00833719	0.000268942	24	8	0.345952	0.8496	0.5326	1.8337	0.7216	0.9122	0.9576	0.9341	0.9736	0.7496	1.341	1.7961	1.3124	1.3129	0.8592	0.7916	0.8337	0.9984	1.5536	1.1511	1.1038	1.2423	1.1006	0.9963	0.7988	0.5004	0.7712	0.887	0.6948	0.4303	0.7637	0.893	0.6333	0.6838	0.6708	0.8136	1.4749	1.2676	1.1521	0.8301	1.3908	1.2008	1.0369	1.2697	0.8504	0.7251	0.8126	1.3684	1.056	1.1923	0.8528	0.8869	0.9952	1.1971	1	1.2389	1.2102	0.6429	0.78	1.3295	0.997	1.0407	1.3566	1.0504	2.1746	2.0083	1.0791	1.0152	1.4015	1.1466	1.1439	1.7884	2.026	1.7316	0.9686	1.6762	1.7888	1.0611	0.9013	0.9144	1.0735	0.7408	1.1314	1.3182	1.7747	1.491	1.1639	1.2835	0.9037	1.4823	0.999	0.924	1.2689	1.101	0.5738	1.3302	0.5566	0.8444	1.1318	0.9114	0.5069	0.923	0.6248	0.8026	0.8955	1.066	0.9453	0.9401	1.6083	0.74	1.2273	1.2205	2.5986	1.6666	1.7505	1.4901	1.0227	1.2157	1.4265	0.8411	1.0188	0.6869	0.8329	0.6103	1.1452	0.852	0.8401
Alanine and Aspartate Metabolism	Amino Acid	alanine	alanine	alanine	1	1	24	6	0.0437522	alanine	1	1	24	10	0.0592025	alanine	0.626414	0.0793786	24	12	0.185138	alanine	1	1	24	6	0.0368403	alanine	0.454948	0.257874	24	20	0.0732916	1.1757	0.8879	1.3088	1.1612	0.983	1.4723	1.0028	0.8616	0.6069	1.1525	1.1949	1.163	1.2662	0.915	1.0437	1.2186	0.9433	1.0857	0.9645	0.9506	1.4066	0.835	0.9886	0.7398	1.1019	1.1236	0.9336	1.6032	1.2159	1.3561	0.5921	1.0652	0.9363	0.9398	0.9025	0.9675	0.7722	1.1166	0.9504	1.004	1.3213	1.12	0.7374	0.8951	0.8559	1.0874	1.4914	1.1394	0.8945	0.7083	0.7203	0.9555	1.2924	0.9079	0.5871	0.7168	1.2158	0.9201	0.8671	0.934	1.0447	0.9499	1.32	0.9512	0.924	1.1689	1.4735	0.8675	1.4003	1.4037	1.5789	1.2657	0.5732	1.314	1.3071	1.1117	1.0034	0.9791	0.8229	0.9742	1.1419	1.3369	1.0649	1.1241	0.7171	0.7279	1.3641	1.0409	1.0377	1.5221	0.8394	1.659	1.0386	0.6277	0.8551	1.38	1.155	0.8943	1.0739	1.0784	0.9888	1.361	1	0.7914	0.9037	1.3139	0.8339	0.7651	0.8225	0.699	1.0617	0.6694	0.606	0.7027	1.2081	1.3833	0.9296	1.0424	0.9199	1.0331	0.591	0.8028	1.2822	1.0053	1.1822	1.0865
Alanine and Aspartate Metabolism	Amino Acid	N-acetylalanine	N-acetylalanine	N-acetylalanine	1	1	24	0	0.0135941	N-acetylalanine	1	1	24	10	0.0207536	N-acetylalanine	0.626414	0.093096	24	10	0.0934442	N-acetylalanine	1	0.919501	24	2	0.0651952	N-acetylalanine	1	1	24	0	0.0438229	1.017	0.8493	1.5641	0.8114	0.6216	1.0052	1.133	0.8002	0.6386	0.8638	0.8832	0.9932	0.7273	0.7918	0.8629	0.4827	0.8316	1.2112	0.7923	0.8137	1.203	0.6383	0.8407	0.8491	0.9559	0.7997	1.1251	0.8672	0.5546	0.91	0.776	0.7669	0.8347	0.9705	0.7523	1.2892	0.82	0.9531	1.042	1.117	1.1226	1.0354	1.0292	1.0659	0.6196	1.227	1.6494	0.9263	1.0737	0.7504	1.1831	0.9659	1.1984	1.0165	1.1102	0.9361	0.963	0.9665	1.024	0.999	1.0498	1.0248	1.1851	1	1.3203	0.9891	1.4662	1.1997	0.7469	1.1212	1.3875	1.4538	1.0827	0.9986	1.2956	1.0694	1.0293	1.0127	1.1006	0.9149	0.9898	1.1285	1.1714	1.1958	0.9167	1.3035	1.0883	1.1327	1.0173	1.2466	0.6958	1.3519	0.9325	0.8469	0.8229	1.0518	1.2777	0.9744	1.115	0.8448	1.0522	1.2179	0.8838	1.2086	1.1607	1.0853	0.768	1.2037	0.7819	0.9841	1.1545	1.0791	1.0803	0.8771	1.2673	0.9472	0.9577	1.0209	1.023	1.0922	0.6735	0.9509	1.1596	1.206	1.0802	0.9748
Alanine and Aspartate Metabolism	Amino Acid	asparagine	asparagine	asparagine	0.196943	0.0494627	24	16	0.163907	asparagine	1	1	24	0	0.0400222	asparagine	0.756119	0.195999	24	8	0.121834	asparagine	1	0.734381	24	0	0.0578413	asparagine	0.454948	0.257874	24	14	0.0853124	1.0451	0.559	1.1884	1.0439	0.9115	1.2059	1.1079	0.7726	0.725	1.1234	0.9386	0.8553	1.2725	1.1208	0.9829	1.0864	0.7721	1.0914	1.0364	1.1245	1.5323	1.3172	1.0869	1.0369	2.0543	1.3184	0.9815	1.6724	1.6727	1.266	0.9128	1.0957	2.003	1.1726	0.8522	0.8713	0.8797	1.1162	0.8487	1.3004	1.0944	1.1719	0.6898	0.9191	0.5677	0.7936	1.2757	0.7914	0.7442	0.8055	0.8988	1.0158	1.6128	0.8238	0.7571	0.7498	1.3038	0.739	0.6982	0.5955	1.1259	1.0672	1.1796	0.7818	1.112	1.3512	1.3538	0.9864	1.2574	1.1644	1.0813	1.1795	0.7067	1.0216	1.1538	1.0085	0.7641	1.3144	0.9673	0.6824	0.9078	1.0289	1.0729	1.0253	1	0.6536	1.1494	0.5616	1.03	1.2565	0.7277	1.188	0.8009	0.6074	0.61	0.8452	1.7083	0.8565	0.9044	0.9428	0.9223	1.0388	0.859	0.895	0.8821	1.756	0.814	0.731	0.6972	1.0292	1.0933	0.8838	0.914	0.93	1.5741	1.3308	1.0056	1.294	0.9518	1.1677	0.6249	1.0188	0.9982	0.9626	1.1696	0.8501
Alanine and Aspartate Metabolism	Amino Acid	N-acetylasparagine	N-acetylasparagine	N-acetylasparagine	0.0785622	0.0114947	24	18	0.399339	N-acetylasparagine	1	1	24	12	0.0777464	N-acetylasparagine	0.949873	0.294373	24	10	0.129188	N-acetylasparagine	1	1	24	22	0.127279	N-acetylasparagine	0.076257	0.0193278	24	20	0.312364	1.7885	1.7382	4.0205	1.1672	0.7975	1.3841	1.8131	1.1608	0.744	0.6507	0.7419	0.8816	0.8061	1.1358	0.9981	0.762	0.6237	2.9502	1.2197	1.5832	1.8048	0.9424	1.6938	2.3222	1.9446	2.0919	2.4504	1.6805	1.1209	1.5414	0.6116	1.0745	1.3399	2.0561	1.8378	1.2762	0.5116	0.4956	1.1305	0.8816	0.7993	0.8477	1.0338	1.0669	0.4747	1.0743	2.1284	0.856	0.7509	0.853	1.0578	0.8531	0.9881	1.207	1.0109	0.4375	0.7446	0.888	0.6315	0.7846	0.8022	0.8323	1.1735	0.4337	1.214	0.8086	1.2799	1.2152	1.1387	0.8362	1.066	0.9501	0.393	0.6411	0.7971	0.8399	1	0.7994	1.0604	0.6046	1.0319	1.1721	1.4764	1.3313	0.5667	0.6756	1.4313	1.0378	0.7009	1.4092	0.4688	1.2726	0.9233	0.9815	0.5239	1.0576	1.4566	1.204	1.1494	0.6714	1.1799	1.2002	0.7907	1.8565	1.1284	0.8549	0.9728	0.4569	0.7785	0.5683	1.1235	0.4836	0.5169	0.4843	1.3468	0.6532	0.9259	1.0676	1.5245	1.3281	0.5518	1.222	1.6105	0.913	1.0855	1.305
Alanine and Aspartate Metabolism	Amino Acid	N,N-dimethylalanine	N,N-dimethylalanine	N,N-dimethylalanine	0.343463	0.11119	24	8	0.796132	N,N-dimethylalanine	1	1	24	0	0.237871	N,N-dimethylalanine	1	0.357508	24	18	1.20597	N,N-dimethylalanine	1	0.395429	24	6	0.885581	N,N-dimethylalanine	0.173692	0.0674358	24	6	0.551614	3.5151	1.5593	3.3617	2.9907	4.9467	1.799	6.7886	2.8123	0.503	0.155	0.139	2.5025	2.3622	1.6757	7.6	0.1881	5.1913	5.1889	2.1673	1.3639	2.9267	2.0611	4.4932	1.5539	0.5562	0.882	1.3095	0.3164	0.7406	0.139	0.2381	0.2737	1	1.1688	1.8294	0.2633	3.1022	7.9312	0.6102	0.3662	0.3362	0.1953	3.5536	0.7933	0.2002	3.1953	1.0424	0.1641	0.2134	0.6532	0.3527	0.139	0.4645	0.7976	1.0851	0.139	2.7573	0.9677	2.5964	4.9878	0.2274	0.3762	0.3263	0.3511	0.3013	0.139	0.1788	0.2811	0.2176	0.5828	8.9814	3.0571	0.2617	1.0282	1.928	4.3998	1.9965	0.2156	3.9564	4.0078	0.139	0.9983	2.7179	0.1844	0.6936	5.9026	6.3118	4.1723	0.139	3.5548	0.4171	5.3556	0.9967	0.4992	0.9686	1.6626	0.4195	0.6248	2.1323	0.416	4.5907	0.9419	0.4965	0.7384	3.1159	0.9749	1.9974	5.2741	2.1318	1.543	0.3706	2.0114	1.4565	1.7669	2.7046	2.4332	0.6273	0.912	0.4888	0.5269	0.744	0.3272	0.3724	2.5714	1.4008	0.5878
Alanine and Aspartate Metabolism	Amino Acid	aspartate	aspartate	aspartate	1	1	24	0	0.0851003	aspartate	1	1	24	0	0.0822365	aspartate	1	1	24	0	0.0145664	aspartate	1	0.143341	24	20	0.171049	aspartate	0.155796	0.0570772	24	12	0.0977045	0.9174	0.5489	1.4764	1.0079	0.7968	1.1859	0.8783	0.6849	0.7506	1.0639	1.7988	0.8184	0.9645	0.6148	0.5236	0.724	0.5822	0.9375	0.7002	1.0471	1.4475	1.077	0.6406	0.8324	0.9761	0.5815	1.0942	0.836	0.6978	1.2093	0.4573	1.1234	0.6151	1.1973	0.8495	1.4911	0.8571	1.1434	1.6149	1.1121	1.8689	1.635	0.8306	1.3002	0.6597	1.2904	1.1639	1.214	1.2663	1.0629	0.851	0.9053	2.3992	1.0987	0.9305	0.5567	1.5826	1.4085	1	1.1003	1.7165	1.0689	0.6199	0.6612	1.6279	1.0984	1.0446	0.8962	0.9081	1.3667	0.9514	1.7105	1.0475	2.4737	0.8451	0.9575	0.7657	1.1812	0.9233	0.8226	1.0418	1.5118	0.8144	1.6103	0.7856	0.7256	0.6784	0.6878	1.2101	0.7967	0.5652	0.9114	0.8637	0.3199	1.2375	0.9259	0.9123	0.9209	1.7496	0.8274	1.0386	1.0329	1.0746	0.9856	1.0106	1.1261	0.8395	1.0571	0.7041	0.9718	1.1641	1.0391	1.1963	1.1715	1.4845	1.2915	1.0978	1.1227	0.8602	1.0261	0.7072	1.2368	1.0183	1.1602	1.0015	0.8502
Alanine and Aspartate Metabolism	Amino Acid	N-acetylaspartate (NAA)	N-acetylaspartate (NAA)	N-acetylaspartate (NAA)	1	1	24	6	0.0906864	N-acetylaspartate (NAA)	1	1	24	0	0.0858428	N-acetylaspartate (NAA)	1	1	24	10	0.114587	N-acetylaspartate (NAA)	1	0.301383	24	0	0.163978	N-acetylaspartate (NAA)	1	1	24	22	0.0628971	1.232	1.4117	1.4297	1.4236	1.0368	0.6097	1.6901	0.8063	0.9074	1.5687	1.5924	1.5864	1.0344	0.8635	1.5402	0.4401	0.6667	2.3422	1.3115	1.0636	1.3879	0.6928	1.084	1.0862	0.8846	1	0.8739	2.0876	0.8021	0.658	1.4155	1.0377	0.6818	1.0601	0.9481	1.3111	0.9951	1.3316	0.7501	1.2442	1.1847	1.0099	0.6245	0.7831	0.5528	0.6743	1.2544	1.0597	1.0863	0.5199	1.0846	1.1508	0.8744	0.609	0.9117	0.7251	0.957	0.9483	0.7818	1.0879	2.2248	1.1714	0.7612	1.1061	1.242	1.3552	1.9629	1.3898	0.799	1.7457	1.5662	2.7477	0.8261	1.0047	1.2321	0.9754	1.0518	1.3887	1.919	1.2234	1.0203	1.6156	0.4732	1.5699	1.0803	0.9006	0.6638	0.9653	1.5958	0.906	0.7693	0.7796	0.8632	0.6222	0.619	0.9043	0.8609	0.5126	1.0419	0.9988	1.5596	0.6132	0.9688	0.7942	1.1524	0.6677	1.3768	0.8472	0.5722	0.9258	0.5965	1.0444	0.881	0.9582	0.9535	1.0221	1.2445	0.6472	1.0864	1.0079	0.5752	0.8196	0.7875	1.3038	1.4935	0.7758
Aminosugar Metabolism	Carbohydrate	erythronate*	erythronate*	erythronate*	1	1	24	10	0.076615	erythronate*	1	1	24	10	0.0522905	erythronate*	0.31391	0.0022314	24	6	0.131257	erythronate*	1	1	24	6	0.0668923	erythronate*	1	1	24	22	0.0422143	1.1022	0.9179	1.7807	1.0146	0.7449	1.0075	1.0943	1	0.6708	1.2885	1.3641	1.2306	0.8862	0.7004	1.0542	0.777	1.1462	1.4034	0.9533	1.069	1.3382	0.9158	0.9147	1.0373	0.9521	0.8394	1.0546	1.0029	0.6763	1.1437	0.808	0.8589	0.5643	1.0284	0.7511	1.1886	1.0022	0.998	0.7622	1.0096	1.1178	1.3635	1.0147	0.8589	0.643	1.1482	1.2108	1.0157	1.068	0.7776	0.9119	0.9932	1.1229	0.9941	1.0516	0.8607	0.8784	0.7435	1.0196	0.8816	1.2548	1.2157	1.454	1.3636	1.576	1.0024	1.4113	1.324	1.2007	1.1847	1.1365	1.3688	1.1759	0.9108	0.9549	0.993	1.0439	1.1708	0.989	0.8012	1.0955	1.1135	0.9941	1.3433	0.7587	1.0106	1.0591	0.8713	0.9886	1.2175	0.8448	1.2076	0.9387	0.6002	0.9309	0.9395	0.9161	1.0777	1.1553	0.931	1.0605	0.8971	0.7399	1.2027	1.0175	0.5998	0.968	1.0263	0.705	0.7902	1.1627	1.049	0.9579	0.8412	1.0716	0.6569	0.7658	0.9223	0.9398	0.9936	0.7111	1.0708	1.0169	0.9237	1.1314	0.8771
Aminosugar Metabolism	Carbohydrate	N-acetylneuraminate	N-acetylneuraminate	N-acetylneuraminate	1	1	24	0	0.0298222	N-acetylneuraminate	1	1	24	0	0.0748296	N-acetylneuraminate	0.422927	0.0130305	24	12	0.134951	N-acetylneuraminate	1	0.653172	24	4	0.109743	N-acetylneuraminate	1	1	24	6	0.0389793	1.0345	1.0598	1.9856	1.2843	0.8375	0.9913	1.087	0.8172	0.5764	1.3236	1.7711	1.4405	0.9334	0.7613	1.355	0.6303	0.6735	2.1958	1.3468	0.9393	1.1731	0.8135	0.8132	0.8759	0.7537	0.9125	1.043	1.7758	1.18	1.5882	0.9547	0.8754	0.8137	1.106	0.9444	1.1461	1.0946	0.962	0.9882	0.9328	1.6196	0.9701	1.0115	0.9199	0.5671	0.8808	1.0507	0.7032	1.4339	0.851	0.9148	1.0328	1.0949	0.8034	1.22	0.8328	0.795	1.0315	0.805	1.0281	1.1904	1.0904	1.1145	1.2883	1.5804	1.0037	1.0446	1.1656	1.2964	1.3717	1.4942	2.0342	1.3098	1.4386	1.2139	1.0773	1.0841	1.0362	1.1685	0.9419	0.9792	1.19	0.9372	1.1295	1.0864	1.3427	0.853	1.1203	1.0346	1.04	1.1214	1.0956	0.8085	0.5476	1.1491	0.9743	1.0125	0.8071	1.1864	0.732	0.8818	1	0.727	0.9891	0.8975	0.741	1.0232	1.0719	0.6966	1.0181	0.9543	0.9547	0.8075	1.053	1.0552	0.7135	0.9075	0.8598	0.9167	0.9234	0.8002	0.8974	0.9031	0.8524	0.8722	0.8688
Aminosugar Metabolism	Carbohydrate	N-acetylglucosaminylasparagine	N-acetylglucosaminylasparagine	N-acetylglucosaminylasparagine	1	1	24	0	0.0479949	N-acetylglucosaminylasparagine	1	0.610898	24	2	0.128039	N-acetylglucosaminylasparagine	0.622705	0.0674358	24	12	0.170095	N-acetylglucosaminylasparagine	1	1	24	0	0.0628618	N-acetylglucosaminylasparagine	1	1	24	10	0.0887419	0.8513	1.0368	1.8006	1.5871	0.8891	0.8353	0.787	0.8233	0.4428	1.3831	2.399	1.2368	0.9356	0.7744	1.2782	0.7982	0.5486	2.0141	1.5141	1.0167	0.8675	0.7716	0.8221	0.6026	0.5315	0.9405	0.8354	1.5433	1.214	2.306	1.2039	0.6795	0.561	1.3162	0.8209	1.8353	1.0894	1.3572	1.5164	1.0014	2.0931	1.1656	0.8129	0.9206	0.6505	1.4759	1.1175	0.8849	1.3945	0.7417	0.9875	0.9276	1.132	0.8507	0.836	0.9265	0.7777	1.45	1.0464	1.1095	1.5435	0.9677	1.2219	1.3702	2.2652	1.2384	1.2198	1.1447	1.8813	1.7324	1.3574	2.4594	1.7694	1.7258	1.4622	1.0496	1.0474	0.9245	1.5142	1.1179	1.1102	1.0091	0.6227	1.5596	0.977	0.7312	0.8523	0.8795	1.111	0.7621	0.7358	0.86	0.9832	0.5372	1.5491	0.7388	0.8558	0.6652	1.6762	0.7761	0.9115	0.9447	0.6537	0.9593	1.1961	0.727	1.0171	1.1426	0.4184	1	0.8827	1.1035	1.0929	1.3897	1.1266	1.3359	0.6675	1.0181	0.7609	1.2506	0.8649	0.8912	0.9227	0.9018	1.0488	0.8005
Aminosugar Metabolism	Carbohydrate	N-acetylglucosamine 6-phosphate	N-acetylglucosamine 6-phosphate	N-acetylglucosamine 6-phosphate	1	1	24	0	0.060493	N-acetylglucosamine 6-phosphate	1	1	24	22	0.0161927	N-acetylglucosamine 6-phosphate	0.658487	0.12669	24	10	0.208278	N-acetylglucosamine 6-phosphate	1	1	24	12	0.0919239	N-acetylglucosamine 6-phosphate	1	1	24	22	0.0994722	0.8326	1.4153	1.3104	1.2557	0.9252	0.7255	1.2871	0.688	0.5723	1.3499	1.4553	0.9673	0.9582	0.7543	1.3416	0.546	0.5491	1.7506	1.7659	1.0007	0.9616	0.776	0.7828	0.7827	0.9613	1.0042	1.121	1.3701	0.7584	2.1547	1.5035	0.5955	0.6282	1.3628	0.613	1.4679	1.3876	1.0913	0.9314	0.8194	1.7366	1.3158	0.9299	0.8687	0.804	1.1821	1.335	1.2854	1.5973	0.3065	1.117	1.0204	1.5987	0.9675	0.9542	1.1441	0.9175	0.9427	1.2512	1.1543	1.3539	1.0432	1.6947	1.3357	1.7381	1.3259	1.2025	1.2237	1.212	1.7215	1.5161	2.0379	1.63	1.7374	1.0433	1.2809	1.2829	1.0146	1.2171	1.0151	1.2172	1.0131	0.5267	1.2889	0.7004	0.6708	0.5473	0.691	0.8392	0.8845	0.7528	0.972	1	0.3206	1.4383	0.5403	1.0755	0.7709	1.486	0.6361	0.7396	0.8931	0.6251	0.9158	1.0972	0.4564	1.2662	0.8286	0.3328	0.787	1.1525	0.9672	0.8663	0.9986	0.7616	0.9423	0.6623	0.5531	0.9252	1.0749	0.5924	1.0987	1.3604	1.1973	0.7758	0.6903
Aminosugar Metabolism	Carbohydrate	N-acetylglucosamine/N-acetylgalactosamine	N-acetylglucosamine/N-acetylgalactosamine	N-acetylglucosamine/N-acetylgalactosamine	0.141253	0.0297804	24	8	0.140891	N-acetylglucosamine/N-acetylgalactosamine	1	1	24	18	0.0373529	N-acetylglucosamine/N-acetylgalactosamine	1	0.334987	24	10	0.164844	N-acetylglucosamine/N-acetylgalactosamine	1	0.919501	24	8	0.0915703	N-acetylglucosamine/N-acetylgalactosamine	0.0423291	0.00697357	24	8	0.178191	0.7926	0.9547	2.1322	0.8716	0.555	1.0081	1.0106	1.1961	0.9886	0.9847	1.3456	1.3189	1.1363	0.8757	0.9544	0.927	1.1446	1.4118	1.0947	0.9389	1.3545	0.9029	0.8548	0.7722	0.5972	0.7772	1.0947	1.0227	1.0037	0.3435	0.9536	0.8689	0.8202	0.8695	0.827	1.2285	1.0254	0.8907	1.5815	0.8064	1.1111	0.853	1.2764	0.7061	0.8313	1.0015	1.1193	0.895	1.2204	1.4475	0.9768	0.9935	1.0475	1.0138	0.8839	0.9985	0.9244	1.5164	0.9883	0.8171	0.8616	0.8898	0.7823	1.2749	1.2626	0.9512	0.8874	0.825	1.2488	1.1212	1.1075	1.5916	1.2786	0.5448	1.1823	1.1579	0.8343	0.6363	0.8073	0.9747	0.9808	0.9786	1.2824	1.4423	0.9324	0.9858	1.3382	1.2315	1.3352	1.1122	1.2777	1.2582	1.015	0.8067	2.4808	1.0814	1.102	1.105	1.3563	0.7833	0.9122	1.0216	0.8284	0.756	0.9958	0.8055	1.1619	1.3501	0.9796	1.0964	1.0421	1.5184	1.0683	1.0494	1.0039	1.217	1.049	1.0865	0.8458	0.7718	0.612	0.8344	0.6908	1.0024	0.9465	0.8332
Aminosugar Metabolism	Carbohydrate	glucuronate	glucuronate	glucuronate	1	1	24	18	0.0453963	glucuronate	1	1	24	18	0.0290974	glucuronate	1	0.357508	24	4	0.0984646	glucuronate	1	0.226418	24	4	0.0504167	glucuronate	1	1	24	6	0.0208773	1.0787	0.6148	2.3985	0.9045	1.1283	1.0607	1.0088	1.2075	0.7535	1.0966	1.2092	1.1766	1.031	1.0071	0.9186	1.0472	1.0544	1.4876	0.9082	1.2168	1.1545	0.9822	1.25	1.3345	0.8804	0.9867	1.0918	1	1.6435	1.1331	1.1482	1.0031	1.112	1.1475	1.0362	1.0003	0.9582	0.7011	0.838	0.8153	0.6795	1.0705	1.1177	0.9595	0.7146	1.0525	0.9691	1.0295	0.842	0.962	1.0002	1.0853	0.9175	0.8493	1.0419	0.9496	0.9189	0.8803	1.1872	1.0681	1.3117	0.968	1.3163	1.398	1.5524	0.9815	1.0391	1.5916	0.9497	0.9497	1.0224	1.0167	0.9419	0.9291	1.0583	1.1055	1.1298	1.4125	1.0172	1.0394	1.0635	0.797	0.9495	0.7939	0.9187	1.1283	0.9084	0.9535	0.9297	0.9741	0.7436	0.8151	0.8322	0.7385	0.7623	0.7718	0.8805	0.9628	0.7279	0.7005	0.9572	0.9333	0.5961	1.0719	1.0699	0.8265	1.1012	1.3238	0.6973	1.1148	0.9066	1.106	1.042	0.8863	1.012	0.952	1.0805	0.9417	1.1565	1.0608	0.912	0.9231	0.9004	0.8885	1.0021	1.0415
Aminosugar Metabolism	Carbohydrate	N-glycolylneuraminate	N-glycolylneuraminate	N-glycolylneuraminate	1	1	24	0	0.183724	N-glycolylneuraminate	1	0.170037	24	2	0.0922774	N-glycolylneuraminate	1	0.544932	24	12	0.104669	N-glycolylneuraminate	1	0.261704	24	16	0.190212	N-glycolylneuraminate	1	1	24	0	0.0656902	0.9838	2.3117	1.5346	2.1607	1.7208	1.3465	1.0889	0.8643	0.9725	2.9525	2.6461	1.5212	1.4882	0.9411	1.1095	0.8686	0.4718	2.393	2.9374	1.6042	0.9675	1.3031	0.6581	0.7756	0.588	1.3763	1.0219	2.7238	1.9705	2.1064	1.7808	1.1542	0.8757	1.7415	1.0267	1.3234	1.2053	1.8614	0.7563	0.8534	1.7047	1.1056	0.9508	0.9953	0.926	1.0878	0.8292	0.7421	0.9908	0.4482	0.8935	0.8599	1.1757	0.9588	0.8177	0.5559	0.9344	1.2904	0.6108	1.0972	1.0463	0.7972	0.8133	0.6715	1.4537	0.9077	0.8199	0.9388	2.6271	1.0854	1.0038	2.0632	1.0378	2.2604	0.8474	0.857	0.7699	0.6386	1.1457	1	0.8292	1.0316	0.6329	1.7842	1.1596	0.8105	0.4999	0.6165	1.2044	0.6875	1.238	0.801	1.26	0.5617	1.4495	1.4756	0.827	0.9865	1.4328	1.4286	1.3109	1.2297	1.3827	0.9285	0.9979	0.6229	2.0833	0.9377	0.7154	1.0801	0.9682	0.9234	0.8553	0.8729	0.8785	1.1646	0.8006	0.7491	0.6541	0.902	0.725	1.0637	0.8942	0.9069	1.0605	1.184
Ascorbate and Aldarate Metabolism	Cofactors and Vitamins	2-O-methylascorbic acid	2-O-methylascorbic acid	2-O-methylascorbic acid	0.279111	0.083283	24	6	0.0403758	2-O-methylascorbic acid	1	1	24	6	0.0561796	2-O-methylascorbic acid	0.622705	0.0570772	24	10	0.137992	2-O-methylascorbic acid	1	1	24	6	0.281853	2-O-methylascorbic acid	0.0690257	0.0159045	24	12	0.167885	0.7384	0.8054	1.5323	0.7792	0.8419	0.9676	0.9144	1.0213	0.8149	0.895	0.9657	0.9697	0.7285	0.8861	0.8831	0.7324	0.9758	1.4589	1.0975	1.1457	1.4372	0.9329	0.8901	0.6933	0.4756	0.7158	1.0901	0.6747	0.3823	0.6754	0.6753	0.7578	0.5159	0.9401	0.8394	1.6092	1.1972	1.3806	1.0641	0.782	1.1754	1.0685	1.575	0.9259	0.7191	1.4216	0.9347	1.5009	0.9495	1.1222	0.8317	1.1789	1.4715	1.3717	1.0537	0.9182	0.945	1.0765	1.0731	0.8989	0.967	1.188	0.8665	1.3791	1.4977	0.8484	0.9132	1.3522	1.2885	0.9138	0.9651	1.5444	1.3703	1	1.2467	1.1671	1.0006	0.52	0.8438	0.8266	0.8037	1.4942	2.2453	2.0771	0.8157	1.3517	1.8289	1.168	1.3632	1.3357	0.9904	1.8785	1.3275	0.96	2.1235	0.8318	0.9371	1.5088	1.3905	0.8534	1.0794	0.8946	0.8315	1.2174	1.1725	0.6743	1.0319	1.539	0.9914	1.2737	1.104	1.5871	1.4542	1.1793	1.3694	1.5114	1.5628	1.4389	1.1883	1.2813	0.6585	1.2941	0.7814	0.9535	1.0789	1.2341
Ascorbate and Aldarate Metabolism	Cofactors and Vitamins	ascorbic acid 2-sulfate	ascorbic acid 2-sulfate	ascorbic acid 2-sulfate	0.160876	0.0376242	24	4	0.225567	ascorbic acid 2-sulfate	1	1	24	0	0.108134	ascorbic acid 2-sulfate	0.626414	0.0793786	24	8	0.545639	ascorbic acid 2-sulfate	0.972518	0.0291307	24	8	0.250952	ascorbic acid 2-sulfate	0.0486377	0.00862927	24	8	0.361579	0.9722	0.9144	2.0039	0.5588	0.5714	1.4322	1.2821	1.1029	0.984	1.1261	1.188	3.8758	0.8846	0.8932	0.7489	0.8588	1.3672	3.5693	0.6121	0.567	0.8114	0.5745	0.6027	1.4334	0.9628	0.5441	0.8483	0.6277	0.1642	1.1402	0.9043	0.5439	0.6211	0.7332	0.6554	2.5117	1.2939	0.8578	0.9695	3.1207	0.7643	0.9673	1.3521	1.1535	0.8992	0.7485	2.0472	1.0781	1.203	0.9774	1.3165	1.1978	1.0093	0.7413	2.6434	2.4252	0.5858	0.7896	2.0971	0.9627	1.1818	1.5616	3.3569	3.2596	1.9987	1.3389	3.0529	1.8467	0.9565	2.5817	1.8701	1.8676	1.8358	1.3905	1.6215	1.0972	1.235	2.388	0.8299	0.8797	1.1118	1.5577	0.865	1.1866	0.811	4.3704	0.9791	0.9773	1.4704	2.697	1.5388	1.4499	1.0053	0.5655	1.3051	0.758	1.2785	0.9869	0.9039	0.6035	0.7081	0.6109	0.7519	1.1535	0.8049	0.412	0.9714	2.487	0.8576	1.5426	2.8382	2.3944	1.167	1.7621	1.4329	0.6528	0.8884	1	0.8841	0.8625	0.9801	0.8611	1.3381	0.7561	0.5263	0.729
Ascorbate and Aldarate Metabolism	Cofactors and Vitamins	threonate	threonate	threonate	1	1	24	10	0.0729204	threonate	1	1	24	6	0.0363099	threonate	0.811027	0.225182	24	6	0.141793	threonate	1	0.0737053	24	4	0.188798	threonate	0.262452	0.12669	24	12	0.104864	0.8658	0.4699	1.1711	0.6189	0.7234	1.1584	1.0153	0.9218	0.7584	0.6052	0.6858	0.6591	0.9467	0.7082	0.7895	0.8016	1.1981	0.7843	0.6225	1.3964	1.6686	1.0305	0.8599	0.8287	0.8385	0.6374	0.9941	0.6131	0.3387	0.8724	0.5553	1.0285	0.7114	1	0.9453	1.2822	1.1223	0.968	1.0522	1.1026	0.881	0.9805	1.5136	1.291	0.7154	1.2074	1.0703	1.1694	0.9144	1.0833	0.6603	0.9163	1.1942	1.1404	1.213	0.8524	1.088	1.1236	1.1855	1.0672	1.2682	1.5915	1.1348	1.2976	0.977	1.0695	1.2913	1.268	0.7077	0.922	1.0675	1.082	1.1405	0.8695	1.0632	1.2184	0.9419	0.8909	0.8096	0.7739	0.9602	1.5089	1.6119	1.219	0.781	1.405	1.028	1.1549	1.3248	1.323	0.6781	1.3974	1.125	0.4826	1.2497	1.0772	0.9184	0.9793	0.8587	0.7524	1.138	1.0603	0.8938	1.0963	0.9269	0.8116	0.8577	1.1475	1.1063	0.9696	1.0241	1.5931	1.2856	0.8158	1.4703	1.1518	1.3541	1.3189	0.9802	0.8453	0.7826	1.3495	0.8851	1.2097	1.0095	1.1537
Ascorbate and Aldarate Metabolism	Cofactors and Vitamins	oxalate (ethanedioate)	oxalate (ethanedioate)	oxalate (ethanedioate)	1	0.657222	24	6	0.0195161	oxalate (ethanedioate)	1	0.0281821	24	6	0.168362	oxalate (ethanedioate)	1	0.682892	24	8	0.0379363	oxalate (ethanedioate)	1	0.0875802	24	4	0.151816	oxalate (ethanedioate)	0.0860191	0.0233877	24	10	0.135818	0.8038	0.6416	1.0652	0.7219	0.781	1.0161	0.806	0.9112	1.0402	0.7769	1.0292	0.6742	0.891	0.7864	0.7564	0.8095	0.9646	0.8172	0.8522	1.0941	1.0376	1.0251	0.6679	0.7427	0.7288	0.7913	0.8879	0.7321	0.4488	0.8825	0.7225	0.9423	0.6181	0.8749	0.8626	1.2793	1.188	1.6322	0.9694	1.0277	1.1547	1.4547	1.2281	1.1732	1.2177	1.5228	0.8627	1.122	0.9854	1	0.8289	1.042	1.1598	0.9224	1.068	0.9723	0.8854	0.9788	1.0621	1.1141	1.2838	1.9973	1.2121	1.2157	1.555	1.1014	1.1002	1.2575	0.8435	1.0588	1.0927	1.125	1.2679	1.1617	1.1671	1.2339	1.0878	0.8133	0.8761	0.916	1.0055	1.1848	1.3022	1.1815	0.7039	1.1104	0.9589	0.9455	1.2669	0.9799	1.1801	1.1055	1.0922	0.8492	1.288	0.8084	0.7733	0.9318	0.9573	0.8195	0.9729	0.8718	0.8527	1.0804	0.9449	0.6649	0.9531	1.0104	1.541	1.0271	1.0165	1.5227	1.1917	1.0186	1.2336	1.1564	1.2478	1.1785	0.9476	0.922	0.9568	1.0607	0.8183	1.0005	1.0007	1.026
Ascorbate and Aldarate Metabolism	Cofactors and Vitamins	ascorbic acid 3-sulfate*	ascorbic acid 3-sulfate*	ascorbic acid 3-sulfate*	0.859653	0.425865	24	6	0.0970504	ascorbic acid 3-sulfate*	1	1	24	18	0.00426032	ascorbic acid 3-sulfate*	1	1	24	10	0.27335	ascorbic acid 3-sulfate*	1	0.301383	24	6	0.230093	ascorbic acid 3-sulfate*	0.28807	0.147022	24	8	0.195833	0.9595	0.7622	0.9042	0.501	0.4316	1.0918	1.3027	1.2551	0.8023	0.8333	0.799	1.4734	0.682	0.5179	0.5476	0.4386	0.6054	2.1109	0.6851	0.6645	1.0988	0.3272	0.3904	0.8541	0.6001	0.5374	1.1708	0.4986	0.1603	1.1644	0.8604	0.4826	0.5746	0.4331	0.389	1.9108	1.3851	1.0209	0.6166	1.3254	1.0251	0.9349	0.9724	1.4187	1.0688	1.049	1.4836	1.2766	1.2457	0.7157	1.1854	1.4244	0.8901	0.6768	1.6272	2.1158	0.8191	0.7584	1.809	1.1742	1.2066	1.0167	2.7188	2.196	1.6616	1.1774	1.8107	2.1425	0.868	1.6776	2.4429	1.2043	1	1.245	1.9394	1.3899	1.384	1.8648	1.1339	0.9806	1.2189	1.5307	1.3626	1.0124	0.6492	2.5222	1.006	1.1267	0.8803	1.6658	2.2415	1.0427	0.7432	0.93	1.4229	0.6342	1.0496	1.3407	0.8013	0.5908	0.8278	0.8034	0.5003	1.3302	1.1418	0.8194	0.5524	2.0316	1.0034	0.7606	1.986	2.0635	0.9414	0.9643	1.4155	0.8421	1.1666	0.614	0.9066	0.7232	1.2322	0.6207	0.9118	0.9096	0.595	0.6409
Ascorbate and Aldarate Metabolism	Cofactors and Vitamins	gulonate*	gulonate*	gulonate*	1	1	24	18	0.166135	gulonate*	1	1	24	12	0.0630739	gulonate*	1	1	24	12	0.118175	gulonate*	1	1	24	10	0.115966	gulonate*	1	1	24	22	0.0444947	1.1623	1.2022	3.4727	0.9317	0.6153	1.0478	1.0867	1	0.6364	0.6436	1.1035	0.6314	0.6744	0.7086	0.5656	0.4594	0.6662	2.1127	1.7235	1.4039	3.6046	1.078	0.9118	0.9811	0.6599	0.7974	1.4667	1.0772	0.4849	1.217	1.0185	0.8645	0.4886	1.5949	0.6756	1.7032	0.4518	1.0353	0.9194	0.5823	0.7356	0.9831	1.6233	0.9446	0.4854	1.4718	1.3268	1.0751	0.7217	0.9099	0.5539	0.9374	1.2726	0.923	0.7681	0.7057	0.9964	0.7111	1.2261	1.1609	1.5768	1.2042	2.092	0.9033	2.8502	1.0413	1.15	2.0356	1.3003	1.1666	1.6142	1.5431	1.3482	0.9268	1.8442	1.5474	1.6149	0.6961	1.218	1.1167	1.6115	0.733	1.3625	1.1967	0.3455	1.4823	1.407	1.3948	1.0593	0.8627	0.5276	1.206	0.7192	0.8401	1.6622	0.7137	0.938	1.2489	1.0219	0.6212	0.9493	1.041	0.5118	1.8273	0.9456	0.4142	0.9375	1.1299	1.0367	0.8245	1.1124	0.949	0.9439	0.5377	0.6758	1.0306	1.0638	0.723	1.0165	1.2085	0.8159	1.0624	1.165	0.8355	1.1252	0.7078
Bacterial/Fungal	Xenobiotics	N-methylpipecolate	N-methylpipecolate	N-methylpipecolate	0.52547	0.213699	24	12	0.0718067	N-methylpipecolate	1	1	24	0	0.0876812	N-methylpipecolate	1	1	24	12	0.164933	N-methylpipecolate	0.643828	0.00815911	24	2	0.361544	N-methylpipecolate	1	0.761219	24	4	0.114092	0.6548	0.3304	2.1327	0.8672	0.7939	1.0984	0.5321	0.9353	0.4426	0.7476	1.2047	1.293	0.9996	0.9627	0.6432	0.6985	0.8037	1.4269	0.9754	1.2724	1.4223	0.8218	1.093	0.5888	0.6249	0.7249	0.7936	0.9682	0.6507	0.8114	0.7888	0.9262	0.589	0.8778	0.7627	1.2564	1.0879	0.7575	0.9626	1.1789	0.8161	1.6489	1.394	0.7904	0.9423	1.006	0.9423	1.1553	1.1495	1.1793	0.7051	0.5873	1.7011	1.2931	1.2871	1.4093	1.3134	0.6333	1.667	0.5978	0.8293	1.0024	1.0248	1.7597	1.1434	0.5206	1	1.3878	1.2898	0.947	0.8598	1.3767	1.3352	0.831	1.3054	1.5361	1.8279	0.6744	0.8473	1.5732	1.1122	1.3914	0.8594	1.5044	1.225	1.2252	1.6285	1.5268	1.5041	1.1613	0.4294	1.0851	0.9183	0.4174	0.8851	0.6774	0.7925	1.0369	0.7049	0.8507	1.6576	1.1219	0.6802	1.1449	1.1761	1.1017	1.1866	1.9921	0.9266	1.3989	0.5739	2.5256	1.1223	1.7503	0.9701	1.5132	0.8751	1.0995	0.8603	1.2429	0.7811	1.016	0.5575	1.8295	1.519	1.2763
Benzoate Metabolism	Xenobiotics	phenylpropionylglycine	phenylpropionylglycine	phenylpropionylglycine	1	1	24	18	0.328504	phenylpropionylglycine	1	1	24	10	0.00127279	phenylpropionylglycine	0.31391	0.00253153	24	18	0.485606	phenylpropionylglycine	1	0.919501	24	20	0.326825	phenylpropionylglycine	0.00791189	0.000174493	24	22	0.518044	1.0665	2.7817	6.0948	1.2537	0.7373	1.7452	1.294	1.1359	0.6704	0.0036	0.0036	0.2536	0.0036	0.879	0.5042	0.0052	1.1703	1.6442	1.1728	2.7713	3.8748	1.1076	1.9726	1.5519	1.088	1.5999	3.5408	0.0076	0.7268	0.011	0.0614	0.0036	0.9205	3.2308	1.4806	0.0036	0.2501	0.7362	1.7909	0.3234	0.0083	0.0054	1.4155	1.0944	0.0036	1.6627	0.835	0.0133	0.0036	1.9029	0.0036	0.0036	0.0087	2.7807	0.5837	0.0036	1.4066	1.1903	0.5429	0.928	0.0102	0.0154	0.0094	0.0036	0.0112	0.0093	0.0074	0.0239	0.0036	0.3003	0.2099	0.9077	0.0036	0.6428	0.7113	1.6709	1.4949	0.0128	0.9261	1.2091	0.0156	1.3371	2.5675	0.0036	0.2317	0.5149	2.1131	1.635	0.0087	1	0.358	0.4351	1.072	1.4723	0.3769	1.2848	0.9061	2.2512	2.0148	1.199	1.5502	2.5413	0.6575	1.2428	1.0326	1.205	1.2984	0.6178	0.8969	1.0537	0.0036	0.1352	0.1529	0.2981	0.3346	1.035	0.7623	1.0744	1.4259	1.9826	0.9304	0.0036	2.0487	1.4343	1.2418	1.4619
Benzoate Metabolism	Xenobiotics	hippurate	hippurate	hippurate	1	1	24	18	0.181656	hippurate	1	1	24	0	0.085224	hippurate	0.422927	0.00862927	24	18	0.681032	hippurate	1	1	24	18	0.27556	hippurate	0.0106009	0.000622863	24	22	0.605248	0.8629	0.9514	5.2755	1.4364	1.0991	1.1141	1.0515	0.8644	0.4382	0.038	0.0305	0.4117	0.0161	0.8598	0.7226	0.0346	0.8017	2.2351	0.7812	1.3713	1.692	0.7765	1.4948	1.2858	0.8155	1.4916	1.8467	0.0822	0.6052	0.0472	0.1706	0.0322	0.6393	1.9931	0.9777	0.0321	1.2016	1.1736	2.2493	1.0234	0.0941	0.0592	1.656	1.7522	0.0421	1.7495	1.2857	0.0578	0.0839	1.6835	0.0351	0.0579	0.0728	2.1004	1.3471	0.0307	1.9565	2.5073	0.7992	1.9648	0.0617	0.068	0.054	0.0217	0.0946	0.0865	0.0566	0.1341	0.0565	0.7567	0.501	1.0768	0.0484	1.2319	1.1959	1.4614	2.128	0.0625	1.458	1.6741	0.0719	0.8895	1.8537	0.0551	0.2856	1	2.0941	1.9089	0.0544	1.4583	1.4887	0.3175	2.6496	1.2532	0.4715	2.0249	1.1827	1.3897	1.8422	1.5292	2.257	2.9318	1.0556	1.9355	1.6395	1.4715	0.7986	1.2261	1.9304	1.8529	0.0285	0.2425	0.2491	0.5149	0.8598	1.2836	1.1472	1.874	1.5866	2.4779	1.8623	0.0455	2.3616	2.6722	2.8589	2.5196
Benzoate Metabolism	Xenobiotics	3-phenylpropionate (hydrocinnamate)	3-phenylpropionate (hydrocinnamate)	3-phenylpropionate (hydrocinnamate)	0.087832	0.0134581	24	18	1.03856	3-phenylpropionate (hydrocinnamate)	1	1	0	0	0	3-phenylpropionate (hydrocinnamate)	0.422927	0.00962874	24	18	0.860549	3-phenylpropionate (hydrocinnamate)	1	0.281543	24	20	0.348462	3-phenylpropionate (hydrocinnamate)	0.00956574	0.000416037	24	22	0.657326	1.5559	1.4711	3.7088	3.1463	1.9932	2.4795	1.5514	1.7365	0.6557	0.0238	0.0154	0.6855	0.0154	2.2208	1.381	0.0154	1.8995	2.129	2.2317	3.0156	2.4216	2.1425	3.2948	3.9844	12.2897	3.8638	3.3914	0.0154	11.1335	0.0262	0.0154	0.0154	9.7781	4.7561	2.1491	0.0154	0.6308	0.6686	0.8483	0.6886	0.0154	0.0154	0.681	1.2213	0.0154	0.7522	0.7368	0.0154	0.0154	0.8376	0.0154	0.0154	0.0308	0.8993	0.674	0.0154	0.978	0.7768	0.9617	2.8241	0.0154	0.0154	0.0154	0.0154	0.0154	0.0232	0.0154	0.0471	0.0154	1.1263	0.3556	1.299	0.0154	1.5521	1.388	1.2324	2.3004	0.0464	2.3159	1.6334	0.0211	0.469	1.0004	0.0154	2.506	0.3348	0.8696	0.7585	0.0154	0.7562	0.4866	0.146	1.4312	0.6251	0.1111	0.806	6.3111	0.7214	0.9713	0.8275	1.3639	1.9135	0.8276	0.9534	0.9563	8.8633	1.9339	0.4674	1	1.4617	0.0154	0.1329	0.1075	0.3552	0.5344	0.9209	0.6864	0.9048	1.076	2.0735	0.8545	0.0154	1.9888	1.7177	1.6333	1.4994
Benzoate Metabolism	Xenobiotics	4-allylcatechol sulfate	4-allylcatechol sulfate	4-allylcatechol sulfate	0.52547	0.213699	24	14	0.539098	4-allylcatechol sulfate	1	1	24	10	0.183918	4-allylcatechol sulfate	0.626414	0.093096	24	18	0.247629	4-allylcatechol sulfate	1	0.511649	24	22	0.318339	4-allylcatechol sulfate	0.0258514	0.00253153	24	0	0.754695	0.8022	0.2686	2.8604	0.2961	0.4373	1.5899	0.3728	0.7036	0.6424	0.056	0.056	0.218	0.056	1.9615	1.0218	0.056	2.6586	1.9781	2.4346	1.8333	4.1484	1.063	1.9515	1.2457	2.0284	1.7609	2.2795	0.056	0.3339	0.056	0.056	0.0921	1.4067	3.0899	1.6313	0.056	0.2547	0.7254	0.5558	1.3695	0.056	0.056	0.5714	2.0688	0.056	0.5734	2.0734	0.1602	0.056	2.2063	0.056	0.056	0.1013	0.743	1.6453	0.056	0.6282	1.2217	0.1425	1.1085	0.056	0.056	0.3256	0.056	0.3705	0.056	0.056	0.2619	0.056	0.2715	0.4278	0.4223	0.056	0.2815	1.9354	1.5002	1.4301	0.056	0.6636	1.2033	0.056	1.4517	2.0124	0.6987	0.284	0.6268	0.4941	0.3728	1.5074	0.4448	1.0278	0.2916	2.119	0.4643	0.2262	1.1799	1.3553	1.4474	1.2476	0.6422	1.6377	5.0691	0.3746	1.5635	1.3923	2.4615	1	1.0713	1.9164	2.2097	0.056	0.8766	0.4279	0.6688	0.5653	0.3638	0.4387	0.8693	1.0079	1.7525	1.0529	0.056	1.9647	2.6838	2.0174	0.9488
Benzoate Metabolism	Xenobiotics	4-methylcatechol sulfate	4-methylcatechol sulfate	4-methylcatechol sulfate	0.506834	0.19853	24	16	0.344414	4-methylcatechol sulfate	1	1	24	22	0.0659731	4-methylcatechol sulfate	0.658487	0.12669	24	18	0.403334	4-methylcatechol sulfate	1	0.0617644	24	18	0.561301	4-methylcatechol sulfate	0.00956574	0.000473879	24	22	0.719075	2.2326	1.3111	3.2515	0.5974	1.079	0.8317	0.9167	1.4314	0.6311	0.0275	0.0189	0.5102	1.0248	1.6999	1.1752	0.7489	1.068	1.1534	0.5596	1.7896	2.6052	1.8376	2.3785	1.6315	2.681	2.9891	2.6276	0.0626	1.6213	0.0408	0.0586	0.1664	0.8779	3.1008	1.0863	0.0695	0.4208	0.5385	2.6795	1.1783	0.0519	0.0427	0.9299	1.7116	0.034	0.8485	1.4098	0.0472	0.0414	2.5844	0.2664	0.041	0.0559	1.7875	2.7311	0.1144	0.9408	2.0843	0.5968	1.6594	0.0468	0.0543	0.0514	0.0189	0.1043	0.0551	0.0456	0.0991	0.0566	0.6265	0.7894	0.8782	0.0184	0.5703	0.3649	0.6241	2.2501	0.0531	1.0574	1.3359	0.0824	0.8762	2.5207	0.052	0.7067	0.5987	1.0275	1.1181	0.277	1.4076	1.618	0.3514	1.3078	0.724	0.3168	1.5903	2.9315	2.6827	1.3315	1.846	2.0438	3.0873	1.4708	3.005	3.7344	2.4334	1.6754	1.8888	1.2961	1.1294	1.4666	0.5523	0.262	0.7446	1.0434	0.9864	1	2.0544	1.8746	1.6914	1.5575	0.2442	1.9361	3.0666	2.5793	2.0391
Benzoate Metabolism	Xenobiotics	3-(4-hydroxyphenyl)propionate	3-(4-hydroxyphenyl)propionate	3-(4-hydroxyphenyl)propionate	0.884128	0.440027	24	20	0.282913	3-(4-hydroxyphenyl)propionate	1	0.846174	24	14	0.428012	3-(4-hydroxyphenyl)propionate	0.949873	0.294373	24	6	1.12706	3-(4-hydroxyphenyl)propionate	1	1	24	0	0.133997	3-(4-hydroxyphenyl)propionate	0.0963073	0.0281821	24	20	0.344785	0.8559	0.9469	2.7133	1.1105	0.5858	1.1161	0.966	0.4893	0.1357	1.8742	1.6155	0.1357	1.9682	0.7691	0.3364	1.8544	0.3524	0.8496	0.5833	0.9461	1.266	1.0842	0.945	0.7322	0.9523	1.3533	1.0783	3.3612	0.9877	2.3619	2.3874	2.8506	0.2651	2.1325	0.4915	2.3806	0.3825	0.8597	1.0012	0.4981	3.4332	3.2078	1.0117	0.8661	1.9232	2.0874	1.2674	3.4036	2.537	0.7736	2.6339	2.0505	5.7278	1.0832	0.6116	2.2749	1.3661	0.6379	0.4651	0.9871	2.4772	3.0808	3.3868	2.1641	3.6485	2.907	2.7763	5.4287	2.3464	0.5305	1.2488	0.7433	1.0411	0.8916	1.4786	1.8063	0.7861	3.5698	0.7126	0.4097	4.8723	0.5864	0.9413	4.2515	0.4361	0.3018	1.0979	1.0576	11.3688	0.7612	0.2488	0.8264	0.9439	0.7518	0.3292	1.2576	1.0766	0.5856	0.8648	0.6483	0.7689	1.42	0.8937	0.7565	0.6651	1.1137	0.743	0.2098	1	0.463	2.2423	0.1702	0.1357	0.3793	0.7675	0.8754	0.4972	1.5987	0.9324	1.2341	0.3757	3.8493	2.15	1.3528	1.4564	1.2132
Benzoate Metabolism	Xenobiotics	benzoate	benzoate	benzoate	1	1	24	22	0.0441942	benzoate	1	1	24	6	0.0359917	benzoate	1	0.334987	24	12	0.139194	benzoate	1	0.143341	24	20	0.0409415	benzoate	0.00531102	7.9543e-05	24	4	0.0983232	1.1214	0.9039	1.2323	1.195	1.0839	1.0222	0.8136	0.9192	0.8359	1.1547	0.8648	0.9497	0.7361	1.3731	1.0286	0.9005	1.0033	1.1433	0.9404	0.9586	1.0057	0.9913	0.9284	0.7803	2.0609	0.9795	1.0825	0.9233	1.0697	0.9169	0.9448	0.9034	1.1317	1.0684	0.9187	1.0095	0.7696	1.0214	0.9736	0.906	0.9588	0.9335	2.0345	1.2874	0.8605	1.4575	0.9564	0.8099	0.9382	0.9135	0.8618	0.9076	0.9965	1.7233	1.1415	0.8416	0.893	1.0641	0.6896	0.8394	1.5245	0.8345	1.6102	0.81	1.0716	0.9373	1.0988	2.0138	1.6521	1.1455	0.9416	1.2549	0.9503	1.2707	1.0425	1.1173	1.3249	1.057	1.0119	1	1.0845	0.9186	1.0058	1.0135	0.9363	1.096	1.1553	1.0045	1.0088	0.9479	1.0781	1.0384	0.992	0.931	1.1231	1.0541	1.1038	1.0116	1.1095	1.1917	1.2839	1.2355	2.0056	1.0381	1.0729	1.0762	1.0438	0.9891	1.2103	1.2756	1.0164	0.9229	1.0437	0.9209	0.9062	0.9192	0.8874	0.9525	0.8246	0.9001	0.7947	0.9467	0.7808	0.8966	0.9691	0.9424
Benzoate Metabolism	Xenobiotics	catechol sulfate	catechol sulfate	catechol sulfate	0.506834	0.19853	24	18	0.255018	catechol sulfate	1	1	24	0	0.0611294	catechol sulfate	1	0.484679	24	20	0.358804	catechol sulfate	1	1	24	18	0.35723	catechol sulfate	0.00289011	4.62814e-06	24	22	0.55027	0.9577	1.1006	2.6573	1.4565	1.033	1.213	1	0.6937	0.3298	0.018	0.6284	0.2788	0.0981	0.918	0.6193	0.1806	1.0355	1.2822	0.8314	1.2494	1.8703	1.08	1.9035	1.3796	1.1135	1.9649	2.2756	0.0978	1.001	0.0469	0.068	1.0565	0.7768	2.2439	1.0401	0.7959	0.7159	0.966	1.8034	0.465	0.098	0.0639	1.5308	1.4717	0.0609	1.6397	1.1053	0.0733	0.0568	1.5319	0.0156	0.0429	0.0957	1.4661	1.1271	0.0297	2.0647	1.5322	0.6731	1.9266	0.0739	0.1375	1.3587	0.012	2.1516	0.1259	0.1066	0.1938	0.0619	0.7212	0.3031	1.2055	0.0131	1.4131	1.5242	1.5416	2.2053	0.0711	1.6569	1.6634	0.1133	0.7226	1.6541	0.0265	0.2832	0.7099	1.4323	1.6136	0.9077	1.4162	0.954	0.1397	1.7193	1.0998	0.3874	2.2306	1.3134	1.3142	1.4645	1.4188	1.8413	2.6566	1.0782	1.513	1.3875	1.6927	0.8774	0.931	1.4273	0.8151	0.8499	0.1099	0.0728	0.3095	0.76	0.9299	0.8791	1.4017	1.5768	1.6668	1.4925	0.8842	1.804	1.8358	1.9297	1.8639
Benzoate Metabolism	Xenobiotics	4-vinylcatechol sulfate	4-vinylcatechol sulfate	4-vinylcatechol sulfate	0.430864	0.158348	24	16	0.661233	4-vinylcatechol sulfate	1	1	24	12	0.126961	4-vinylcatechol sulfate	1	0.544932	24	2	0.158905	4-vinylcatechol sulfate	1	0.261704	24	18	0.376322	4-vinylcatechol sulfate	0.140182	0.0481271	24	20	0.660703	1.3482	0.9681	3.601	0.331	0.1135	1.4508	1.6936	0.7865	0.1627	0.263	0.1305	0.0421	0.2222	1.0663	0.9028	0.8273	0.5503	0.4184	0.2941	2.3545	4.1779	2.3867	4.1552	1.8192	2.5813	3.6984	3.6399	0.5446	0.3708	0.413	0.2159	1.9429	0.1729	2.8136	1.0381	1.623	0.2299	0.3411	2.1885	1.5288	0.4952	0.5311	1.8788	1.6134	0.4788	0.7061	3.7988	0.6239	0.5191	1.851	2.6225	0.502	0.5207	1.6527	0.9319	0.2496	0.851	1.2619	0.2359	0.7376	0.7107	0.5409	1.097	0.2059	1.0897	0.4465	0.6595	1.1636	0.3818	0.2821	0.4507	0.2911	0.0352	0.5691	0.4486	0.4268	0.703	0.7286	0.7998	0.6279	1.0357	2.5167	3.5611	1.9098	0.5367	0.2392	1.628	1.2565	1.1296	2.0208	1	1.2738	1.3209	2.1775	0.5993	2.3506	2.2547	1.909	1.3949	2.2614	1.6499	2.3513	2.16	2.7217	2.2491	1.5289	0.4117	0.252	1.2907	0.5683	2.6439	0.2295	0.0531	0.1725	2.6711	2.5504	1.5221	3.6453	3.1895	2.4674	1.3943	2.0197	2.2379	2.2924	2.671	3.6394
Benzoate Metabolism	Xenobiotics	4-hydroxyhippurate	4-hydroxyhippurate	4-hydroxyhippurate	1	0.548313	24	22	0.133007	4-hydroxyhippurate	1	0.846174	24	14	0.477438	4-hydroxyhippurate	1	0.544932	24	8	0.152417	4-hydroxyhippurate	1	0.579054	24	6	0.225284	4-hydroxyhippurate	0.0860191	0.0233877	24	18	0.31072	0.5154	0.5319	4.0987	1.0418	0.6767	0.7586	2.5897	0.3663	0.2012	1.4591	0.6503	0.1155	0.5439	0.4706	0.2655	0.2877	0.2212	2.1941	0.4246	0.9759	1.2023	0.6149	0.9401	0.3893	0.1946	0.9467	1.3174	1.5548	0.133	1.6325	1.0949	1.3809	0.1291	1.1861	0.4747	1.8634	1.6084	1.0701	0.9734	0.4998	2.0264	2.82	1.138	0.8259	2.2026	2.02	1.1518	2.9363	2.8164	0.903	2.2993	2.0896	4.5964	1.1417	0.4176	1.3348	1.5153	1.2358	0.5511	0.9017	1.6874	2.4098	0.9927	1.6083	1.9523	1.8776	1.5663	5.1606	2.6117	0.7028	1.3865	0.9528	0.9868	0.7742	1.8225	2.1824	1.0028	1	0.6663	0.66	3.1017	0.852	1.584	3.3252	0.2194	0.2964	2.1339	0.6665	3.9056	1.0951	0.9865	1.0305	2.7669	1.0614	0.6288	1.1532	0.5328	0.8955	0.844	0.7428	0.7572	1.0564	0.8961	1.0088	1.0043	0.4771	0.3428	0.4421	0.8909	0.4576	0.874	0.6203	0.3261	0.4602	1.0581	0.8785	1.0069	1.5378	1.0125	0.9962	0.4885	3.6299	0.5724	1.1991	1.164	1.1722
Benzoate Metabolism	Xenobiotics	methyl-4-hydroxybenzoate sulfate	methyl-4-hydroxybenzoate sulfate	methyl-4-hydroxybenzoate sulfate	0.582512	0.246963	24	20	0.12765	methyl-4-hydroxybenzoate sulfate	1	1	24	12	0.15026	methyl-4-hydroxybenzoate sulfate	1	0.610898	24	2	0.534785	methyl-4-hydroxybenzoate sulfate	1	1	24	0	0.0459619	methyl-4-hydroxybenzoate sulfate	0.262452	0.12669	24	20	0.134315	0.9471	0.6668	0.6869	0.9007	0.7552	0.792	1.1502	0.6775	0.5473	1.8501	1.6102	0.5373	0.4304	0.9349	1.0334	0.8	0.4764	0.7532	0.6855	1.0203	1.2021	0.8287	1.6767	1.2	0.8858	1.0205	2.1095	2.0687	0.3092	1.7112	1.8227	1.7244	0.6477	1.2954	0.8123	0.9175	0.8517	0.6597	1.5628	0.7842	1.3219	1.3455	1.1607	1.0954	1.0312	1.2846	0.802	1.2454	1.9509	1.0845	1.6194	1.9031	1.3449	1.0411	0.7342	1.0336	1.272	1.3341	0.8186	1.6686	2.9495	1.8878	4.2438	1.4458	4.8092	2.5926	2.3847	3.1036	1.153	1.0921	1.5409	1.2191	0.9015	2.972	2.2282	1.5317	1.8848	3.092	3.2145	1.8941	3.0206	0.8411	1.4876	1.1598	0.3092	0.5724	0.735	1.1613	0.9046	1.1527	1.0425	0.5567	1.1634	0.9317	0.7071	1.1111	0.6372	0.9819	0.82	0.7554	0.988	1.5683	0.9792	0.8806	0.9498	0.7299	0.5228	0.6009	0.8461	0.6075	0.9879	0.474	0.3616	0.4323	0.9428	0.5381	0.7174	0.956	0.6514	1.012	0.7273	1.2062	0.8009	0.7297	0.9318	1.1786
Benzoate Metabolism	Xenobiotics	p-cresol sulfate	p-cresol sulfate	p-cresol sulfate	1	1	24	12	0.416592	p-cresol sulfate	1	1	24	0	0.100975	p-cresol sulfate	1	0.682892	24	18	0.451877	p-cresol sulfate	1	0.345829	24	18	0.174302	p-cresol sulfate	0.173692	0.0674358	24	2	0.595455	3.2357	1.3162	2.6497	1.0035	2.1934	0.9481	0.7075	1.9303	0.6642	0.0621	0.0521	1.2708	1.9987	2.9287	1.4385	2.3007	1.1377	1.3028	0.9835	2.3049	2.4897	2.4344	1.9102	1.4096	1.3974	3.5577	0.7352	0.0708	1.208	0.0571	0.0835	0.2077	0.6634	2.7342	1.7534	0.2521	0.208	0.2123	1.2163	1.2623	0.0714	0.0554	1.2122	0.4223	0.0528	0.858	2.3663	0.0667	0.068	1.4169	0.0894	0.0545	0.0575	0.6743	1.8087	0.0727	0.5318	0.2629	1.0386	1.1827	0.0984	0.0719	0.0963	0.0562	0.1334	0.0938	0.072	0.1199	0.0684	1.2588	2.493	0.7341	0.0583	0.0587	1	1.2311	1.2339	0.0848	0.4882	1.5082	0.0932	0.4288	1.2504	0.086	1.2837	0.319	1.0039	0.7085	0.0767	0.4201	0.6826	1.0496	1.4459	0.0992	0.7175	0.1023	1.6392	1.3574	0.7596	1.6207	0.5254	2.2965	0.9164	1.6548	2.8019	1.3992	2.8735	2.1994	1.6181	1.1976	1.1159	1.5433	0.666	1.6135	1.2679	1.0764	1.4827	1.3291	1.8715	0.4952	0.062	0.0676	2.0116	3.4148	1.4369	0.9208
Benzoate Metabolism	Xenobiotics	2-hydroxyhippurate (salicylurate)	2-hydroxyhippurate (salicylurate)	2-hydroxyhippurate (salicylurate)	0.0845615	0.0127622	24	20	0.324491	2-hydroxyhippurate (salicylurate)	1	1	24	12	0.158728	2-hydroxyhippurate (salicylurate)	1	0.846174	24	4	0.268135	2-hydroxyhippurate (salicylurate)	1	1	24	0	0.0964494	2-hydroxyhippurate (salicylurate)	0.0423291	0.00697357	24	22	0.410652	0.5772	1	17.3644	0.6604	0.6087	0.674	1.1264	0.1445	0.5371	0.9765	0.9088	0.1445	0.1458	0.327	0.6919	0.2984	0.1445	7.6252	0.3624	0.6599	1.4807	0.6441	0.8684	1.1591	1.3035	1.3873	2.6466	1.5874	0.5527	1.5061	1.0322	0.6826	0.4689	1.6346	0.709	1.6084	1.1039	1.2367	1.0749	0.8564	1.0149	1.1084	1.1173	0.9947	1.1414	2.0742	0.6551	1.6085	3.0672	1.166	1.0506	1.3423	1.36	1.4646	0.8308	0.8223	1.0875	4.2742	0.6145	1.3269	1.1528	0.9642	0.9355	0.6391	4.109	1.249	1.3489	4.9753	2.7282	0.2631	0.7432	1.1358	0.22	0.6212	0.6361	0.8755	1.2062	1.5456	1.1414	1.1966	2.3129	0.7348	1.3588	3.0921	0.2262	0.4849	2.2474	1.2711	0.4005	0.5984	2.6114	0.7198	1.2203	1.0352	0.2897	0.9225	0.9381	0.7294	1.3439	0.7601	1.1115	1.8179	0.6334	1.5925	1.3184	0.6393	0.3377	0.5275	0.9268	0.5536	1.0755	0.1445	0.1445	0.1445	0.3706	0.3623	0.7034	0.6158	1.1087	0.9885	0.9172	1.3785	1.2072	1.1967	1.1342	0.7828
Benzoate Metabolism	Xenobiotics	p-hydroxybenzaldehyde	p-hydroxybenzaldehyde	p-hydroxybenzaldehyde	0.0177755	0.000860104	24	18	0.361933	p-hydroxybenzaldehyde	1	0.170037	24	12	0.270504	p-hydroxybenzaldehyde	1	0.938036	24	4	0.20674	p-hydroxybenzaldehyde	1	1	24	6	0.0455377	p-hydroxybenzaldehyde	0.18774	0.0793786	24	18	0.204354	0.9913	1.2752	5.4518	1.4834	1.2025	1.0463	1.1202	0.6327	0.2793	0.8689	1.0102	0.6777	0.7132	1.0772	1.1832	1.0554	0.7629	1.5627	1.2311	1.4056	1.3059	1.5534	1.9703	1.9327	0.9256	2.059	1.3021	1.9747	3.1853	1.1079	0.8193	1.771	0.8479	2.832	1.241	0.5498	0.6838	0.9187	0.8161	0.7336	1.3396	1.7436	0.8257	0.577	0.8239	1.9251	1.5125	2.3459	0.8851	1	1.277	2.1067	1.1664	0.6943	0.4697	0.5944	1.3301	0.5486	1.1182	1.4736	1.7175	1.9333	2.4298	0.8249	2.8245	1.6834	1.4515	3.0585	1.716	1.2605	2.4331	0.936	0.6998	1.4374	1.1177	1.8408	1.3415	1.8949	1.3899	1.5242	2.5512	0.7835	1.025	0.8987	0.548	0.4651	3.0604	0.6109	0.9825	0.7769	0.4049	1.1846	0.6755	0.7332	0.664	0.8401	0.7794	0.8376	0.9381	0.6066	0.4652	0.6938	0.6722	0.7873	0.7376	0.8109	0.7802	0.4128	0.3617	1.3347	1.0721	0.4753	0.3757	0.7696	1.2788	0.8964	0.8634	1.2261	1.2128	1.1131	0.4999	1.337	0.6602	0.9496	0.91	1.0609
Benzoate Metabolism	Xenobiotics	4-vinylphenol sulfate	4-vinylphenol sulfate	4-vinylphenol sulfate	1	1	24	12	0.246816	4-vinylphenol sulfate	1	1	24	12	0.0727966	4-vinylphenol sulfate	1	0.938036	24	0	0.0328628	4-vinylphenol sulfate	1	1	24	22	0.358503	4-vinylphenol sulfate	0.0963073	0.0281821	24	18	0.389368	1.8303	1.9907	2.2242	0.1144	0.0412	0.7024	1.6832	1.8402	0.6183	0.068	0.0249	0.026	0.0765	1.7522	1.6842	0.8031	2.436	0.0847	0.06	1.5317	2.2823	1.4335	5.9496	1.8318	1.5024	3.0717	2.5927	0.2104	0.1054	0.106	0.0606	1.2937	0.3726	2.4412	1.1016	2.4252	0.0673	0.1412	2.972	1.2825	0.1941	0.1686	1.5744	2.4392	0.1716	0.2052	2.1557	0.1701	0.1704	2.8856	2.1948	0.1614	0.1228	1.5901	1.0725	0.0697	0.2686	1.2678	0.1112	0.245	0.2385	0.2088	0.2882	0.0657	0.2852	0.2187	0.1512	0.3909	0.1513	0.1444	0.1865	0.1755	0.0267	0.1451	0.2405	0.2168	0.2675	0.1846	0.3574	0.1925	0.3224	1.7357	2.3806	3.2557	1.4208	0.3583	2.1736	0.8367	0.7017	1.298	2.0894	0.8515	3.7793	0.9251	1.5356	1.9964	1.3751	3.231	1.2782	1.4376	1.2886	2.7851	1.3994	1.8287	1.3883	0.8802	1.5196	0.3994	0.8912	1.1217	1.8133	1	0.4865	1.042	1.3749	0.8756	0.6427	2.6351	1.6484	1.9698	1.9516	2.9034	1.3688	1.2386	1.4919	3.6784
Benzoate Metabolism	Xenobiotics	guaiacol sulfate	guaiacol sulfate	guaiacol sulfate	0.0367049	0.00300236	24	18	0.691179	guaiacol sulfate	1	1	24	0	0.0890247	guaiacol sulfate	1	1	24	22	0.122665	guaiacol sulfate	1	1	24	18	0.360624	guaiacol sulfate	0.0230578	0.0022314	24	20	1.15555	1.0169	1.7456	3.1763	1.167	0.9819	1.2266	0.7335	0.7899	0.3283	0.1185	0.2114	0.224	0.269	1	0.6238	0.1945	0.8487	1.6021	1.1042	2.3986	2.4286	1.2454	2.6716	1.5001	2.9803	3.525	3.3911	1.3748	1.0919	0.1694	0.2198	0.3942	1.6154	4.2126	1.2453	0.6505	0.6748	0.9037	3.2661	0.4589	2.2888	0.1545	2.3186	1.6042	0.137	1.704	1.209	0.1879	0.1534	2.456	0.1339	2.188	0.3377	2.3954	1.2954	0.248	2.34	1.5918	0.5644	1.2433	0.1939	0.2816	0.3809	0.0653	0.8811	2.1927	0.1869	0.4786	0.2431	0.4226	0.4062	0.9771	0.3766	0.6509	0.7438	0.9448	0.9131	0.2179	0.7764	0.7588	0.2649	1.0438	6.0913	0.4843	0.3727	0.5973	3.4592	1.973	1.2648	2.399	0.8866	0.2952	2.4696	1.3912	0.7614	2.3689	2.6197	3.5507	2.0601	1.4223	2.8815	2.7743	0.7165	3.3463	2.2536	2.3708	0.8876	0.9561	1.7406	1.1079	0.5223	0.1908	0.2642	0.4407	1.6927	1.1994	0.8998	2.9904	2.8723	3.5948	0.7464	0.968	2.9338	3.398	2.9271	2.8351
Benzoate Metabolism	Xenobiotics	3-methoxycatechol sulfate (2)	3-methoxycatechol sulfate (2)	3-methoxycatechol sulfate (2)	0.0689539	0.00929448	24	18	0.380017	3-methoxycatechol sulfate (2)	1	0.610898	24	16	0.181726	3-methoxycatechol sulfate (2)	1	1	24	22	0.205344	3-methoxycatechol sulfate (2)	1	1	24	22	0.187525	3-methoxycatechol sulfate (2)	0.00676335	0.000109086	24	20	0.441995	0.6437	1.0445	2.9677	1	0.6696	0.9053	0.8362	0.6009	0.1454	0.7182	0.4844	0.1436	0.0742	0.6309	0.3985	0.2166	0.7267	1.2787	0.7906	1.2248	1.938	0.8203	1.4247	1.2275	0.8584	1.3964	2.0655	1.149	0.6717	1.2264	0.7356	1.3126	0.3482	1.7281	0.7609	1.1516	0.7141	0.7282	1.3652	0.4688	0.8664	0.7584	1.4443	1.2878	0.8353	1.4987	1.1604	1.1545	1.4225	1.3464	1.4933	1.0834	1.2354	1.4593	0.6969	0.6966	1.9374	1.2962	0.4256	1.7414	1.2513	0.9342	1.6012	0.4085	2.1145	0.9255	1.6422	2.871	0.6255	0.819	0.2483	0.9747	0.1771	1.4253	1.3793	1.4161	1.8487	1.0938	1.1278	1.2297	2.0452	0.5848	2.0116	1.7198	0.2613	0.4867	1.4106	0.9505	0.5653	1.3668	0.8032	0.2021	1.5901	1.1384	0.444	1.7319	0.9001	1.2966	1.3063	0.818	1.3688	2.5556	1.0684	0.7772	0.8806	1.0715	0.6714	0.6375	1.2764	0.5933	0.911	0.1354	0.0542	0.1899	0.7939	0.7054	0.9017	1.815	1.4651	1.682	1.0734	1.3739	1.7575	1.8311	1.5579	1.5769
Benzoate Metabolism	Xenobiotics	4-ethylphenylsulfate	4-ethylphenyl sulfate	4-ethylphenyl sulfate	1	0.697041	24	16	0.173948	4-ethylphenyl sulfate	1	1	24	10	0.0655842	4-ethylphenyl sulfate	1	1	24	0	0.0671398	4-ethylphenyl sulfate	1	0.122125	24	20	0.399515	4-ethylphenyl sulfate	0.076257	0.0193278	24	0	0.736982	1.5693	1.2284	1.3587	0.3248	0.3461	0.6697	0.789	1.6918	0.7013	0.6251	0.3048	0.4494	0.2754	1.2843	0.7765	0.3061	0.4431	0.5193	0.3506	1.1072	2.1952	1	1.7465	1.1381	1.0075	2.0665	2.3831	0.7471	0.5226	0.562	0.4335	0.9116	0.3092	1.6542	0.7	1.1069	0.3188	0.6968	2.356	1.978	0.6576	0.708	2.2187	1.1322	0.6377	0.7587	1.9774	0.7799	0.8184	1.7653	1.6386	0.544	0.6365	1.931	2.1269	0.4015	1.0951	1.5482	0.7202	0.9607	1.0924	1.0079	1.274	0.483	1.7887	0.6806	1.0007	2.1069	0.7787	0.5966	0.9753	1.2166	0.0546	0.5824	0.7392	0.9536	1.4516	0.6593	1.102	1.0664	1.5372	1.1253	2.438	2.0269	0.2611	0.4755	1.4041	1.4958	0.8041	0.8005	0.9635	0.869	1.1465	0.8874	0.6285	1.6691	1.2762	2.3375	1.434	1.3505	1.4425	2.8231	1.3622	1.7074	2.6287	2.9829	0.8286	2.1721	1.855	1.8671	0.9149	0.2723	0.15	0.5581	1.2028	0.9736	0.6515	1.5055	1.0089	0.9645	0.4949	1.4169	1.5137	2.5681	1.3236	1.5383
Benzoate Metabolism	Xenobiotics	4-ethylcatechol sulfate	4-ethylcatechol sulfate	4-ethylcatechol sulfate	0.889923	0.454189	24	20	0.18353	4-ethylcatechol sulfate	1	1	24	18	0.0768095	4-ethylcatechol sulfate	1	1	24	6	0.157402	4-ethylcatechol sulfate	1	0.345829	24	20	0.306107	4-ethylcatechol sulfate	0.0545875	0.0106282	24	22	0.414577	1.1794	1.4949	2.6685	0.7775	0.4164	0.7567	1.0404	1.0439	0.4168	1.0255	0.4343	0.3856	0.1417	1.1901	0.6935	0.5337	0.8454	0.7929	0.4385	1.2639	1.9711	0.5758	1.2607	1.4096	1.0876	2.9368	3.1944	0.2908	0.4947	0.6206	0.5448	1.2742	0.6149	2.4249	0.8864	1.1076	0.4702	0.6075	2.1697	0.6756	0.1304	0.6807	2.4487	1.4448	0.7201	1.3345	1.1219	0.7051	0.993	1.4356	1.9968	0.1577	0.7162	1.4019	1.7674	0.484	1.296	1.4887	0.6578	1.3635	0.6656	0.9577	1.1848	0.6659	1.7795	0.219	1.0704	1.7318	0.6557	0.4144	0.3778	0.9128	0.1304	0.8345	0.6964	0.7471	1.1638	0.5414	1.0329	0.9466	1.3444	1.0641	2.1637	1.2378	0.3758	0.5626	0.9575	2.3673	1.0427	0.9827	1.2559	0.3008	0.8135	0.7882	0.2713	2.3243	1.3628	1.7538	1.1578	1.3827	1.6888	2.8493	1.007	2.4646	2.0947	1.5326	0.9384	1.4973	1.5328	1.4161	1.4781	0.3153	0.1602	0.6185	0.6875	0.873	0.718	1.3719	1.6145	1.7131	1.1191	1.7134	1.7827	0.712	1.2916	1.9913
Benzoate Metabolism	Xenobiotics	2-methoxyhydroquinone sulfate (1)	2-methoxyhydroquinone sulfate (1)	2-methoxyhydroquinone sulfate (1)	1	1	24	22	0.10992	2-methoxyhydroquinone sulfate (1)	1	0.429819	24	12	0.432891	2-methoxyhydroquinone sulfate (1)	1	1	24	4	0.192333	2-methoxyhydroquinone sulfate (1)	1	0.579054	24	0	0.245366	2-methoxyhydroquinone sulfate (1)	0.0860191	0.0233877	24	20	0.382191	1.3089	2.8364	2.4274	1.8297	0.321	1.0412	2.003	0.9039	0.11	0.4143	0.2143	0.0532	1	0.345	1.5574	0.226	0.4606	2.0855	0.3102	1.1752	4.425	4.3057	0.7331	0.4143	0.3283	0.7822	0.8592	8.4364	0.2722	1.3273	0.5664	0.6232	0.0644	1.4342	1.6144	1.6963	0.4957	0.6539	0.8884	3.7963	5.4129	1.0823	1.5927	1.3491	0.6847	0.7307	1.4955	1.4578	2.2673	4.6761	1.6778	2.9645	3.2209	0.7125	0.8223	0.467	1.0137	0.7084	0.5203	1.3865	2.051	1.4589	1.8124	0.1657	2.7246	3.8589	1.5014	6.4595	0.794	0.3727	1.3858	0.825	0.6152	1.0018	1.5417	3.8668	3.9132	1.7777	1.3028	0.6639	2.3291	7.2178	1.2328	3.214	0.4302	0.0532	2.7199	0.43	1.0701	0.3818	0.7795	0.6232	0.8858	0.9633	0.2623	1.1222	0.3357	1.3381	0.7406	0.958	0.6131	1.3533	1.1042	0.7681	1.4246	0.883	0.2571	0.3813	1.1633	0.3413	0.9126	0.1242	0.0532	0.1099	1.6461	0.6243	0.3597	1.1778	0.9363	1.6025	0.7508	3.0944	0.7322	3.7207	1.2557	1.0496
Benzoate Metabolism	Xenobiotics	2-methoxyhydroquinone sulfate (2)	2-methoxyhydroquinone sulfate (2)	2-methoxyhydroquinone sulfate (2)	1	1	24	0	0.0671751	2-methoxyhydroquinone sulfate (2)	1	0.544932	24	12	0.263185	2-methoxyhydroquinone sulfate (2)	1	1	24	22	0.2582	2-methoxyhydroquinone sulfate (2)	1	0.823043	24	0	0.161432	2-methoxyhydroquinone sulfate (2)	0.0486377	0.00862927	24	20	0.419915	1.5301	4.2867	4.949	2.6808	0.6893	0.9766	2.1404	1.1556	0.1892	0.5098	0.4441	0.1234	1.9229	0.3511	2.0035	0.2401	0.7269	4.0189	0.4187	0.9713	5.6935	4.6983	0.628	0.3148	0.4494	0.3889	0.6684	6.9025	0.4078	1.2721	0.8037	0.3416	0.1234	0.9752	1.9835	1.5908	0.5903	0.7585	0.4724	5.9099	4.0079	1.2612	2.233	1.4875	0.7902	0.4461	1.4225	1.6906	1.6207	6.7647	1.7938	2.4852	2.1028	0.7135	1.0682	0.5133	0.8702	0.9427	0.5344	2.1115	1.2952	1.1223	0.6978	0.3011	3.0753	2.2703	1.1083	3.8752	0.3071	0.4325	1.01	0.6274	0.7843	0.2759	1.2748	5.0999	3.0595	1.1398	1.1591	0.8392	1.7512	8.6325	1.1634	3.2015	0.7532	0.1234	2.514	0.3643	1.1886	0.7479	1.1084	0.4988	1.1188	1.3447	0.3588	0.6784	0.5372	1.14	0.823	0.8604	0.5397	0.9714	1.0513	0.6714	1.2379	0.9738	0.2729	0.5289	1.1128	0.2754	0.615	0.1546	0.1234	0.2642	1.8788	0.99	0.2502	1.1537	1.1943	2.0811	0.9272	2.6471	0.636	4.7315	1.1461	1.3999
Benzoate Metabolism	Xenobiotics	3-(3-hydroxyphenyl)propionate	3-(3-hydroxyphenyl)propionate	3-(3-hydroxyphenyl)propionate	0.233126	0.0644587	24	16	0.382739	3-(3-hydroxyphenyl)propionate	1	1	24	12	0.52333	3-(3-hydroxyphenyl)propionate	1	1	24	6	0.170271	3-(3-hydroxyphenyl)propionate	1	1	24	22	0.284823	3-(3-hydroxyphenyl)propionate	0.187404	0.0734072	24	18	0.596851	0.603	0.6364	1.6578	1	1.0974	2.0488	0.9039	0.1948	0.4375	0.0546	0.0546	0.2022	2.3439	1.294	0.8507	11.3826	1.3026	1.8832	1.4795	2.8649	1.15	1.4105	1.3069	3.1489	2.2181	2.5875	0.9973	0.4439	1.6553	0.0546	0.0546	9.7329	0.9492	1.7475	0.5733	0.8387	0.0546	0.9187	0.7375	0.4478	0.0546	0.0546	0.3039	2.3506	2.3626	1.6361	0.2306	6.742	0.0546	0.8037	0.0546	0.0546	8.8403	0.7723	0.0546	0.0546	1.6105	2.3851	0.0546	0.7752	0.0546	7.4253	0.3478	0.0546	4.8185	0.0546	0.0546	10.3618	7.4933	0.5433	0.0546	0.4483	0.0546	0.0546	2.1476	1.5288	0.2479	0.0546	0.0546	0.5997	0.0546	0.0546	0.3395	4.1074	0.7029	0.4773	0.4664	0.0546	8.5699	0.1934	0.0546	0.0546	1.2275	0.4934	0.0546	1.1962	2.5384	0.2371	1.736	0.0546	0.7001	2.4286	0.748	0.1793	0.0546	1.4787	0.4682	0.2276	2.147	0.0546	3.4135	0.0933	0.0546	0.2297	0.1792	0.7871	0.3639	1.7532	0.5424	3.3707	0.5175	8.6892	1.497	0.9452	2.6317	3.6265
Benzoate Metabolism	Xenobiotics	4-acetylphenol sulfate	4-acetylphenyl sulfate	4-acetylphenyl sulfate	0.348639	0.115678	24	18	0.420021	4-acetylphenyl sulfate	1	1	24	12	0.0870802	4-acetylphenyl sulfate	1	1	24	6	0.178049	4-acetylphenyl sulfate	1	1	24	6	0.0832265	4-acetylphenyl sulfate	0.00863649	0.000358195	24	20	0.292601	0.6353	1.1491	6.569	0.759	0.4236	0.7983	1.0919	0.4506	0.2271	0.8367	0.5233	0.1052	0.3578	1.6014	0.4778	0.3908	0.4653	2.5549	0.6409	1.4887	1.8495	1.0001	1.7176	0.8255	0.7104	2.2219	3.556	1.796	0.5394	1.2564	0.6156	0.8227	0.2701	2.009	0.9695	1.0553	1	1.4089	1.1731	0.3793	1.5015	1.1342	1.063	0.8266	0.8564	1.6691	1.2956	1.4729	1.6253	0.9517	0.8979	1.1647	1.538	1.1759	0.5521	0.3745	2.1241	1.4887	1.2817	2.047	1.3181	1.9031	1.5047	0.4161	3.5056	1.9287	1.7737	4.3594	1.4659	1.5732	1.8645	1.4332	0.1963	1.4121	1.3912	1.894	2.1028	0.8637	1.267	1.4201	2.0572	0.7372	1.7731	4.0914	0.1998	0.3595	1.9182	0.9155	0.8432	1.1467	1.4064	0.5625	2.3425	0.9151	0.4801	1.3942	0.8584	1.1972	1.058	0.8579	1.1867	1.6956	0.785	0.9162	0.8487	0.6699	0.2988	0.3007	0.6983	0.2992	0.8815	0.1078	0.3233	0.2781	0.7667	0.5988	0.3954	0.9395	0.991	0.8462	0.7844	1.1862	0.9393	1.0111	1.102	1.2968
Benzoate Metabolism	Xenobiotics	3-methyl catechol sulfate (1)	3-methyl catechol sulfate (1)	3-methyl catechol sulfate (1)	0.61373	0.265149	24	16	0.152983	3-methyl catechol sulfate (1)	1	1	24	10	0.0378656	3-methyl catechol sulfate (1)	1	1	24	12	0.264635	3-methyl catechol sulfate (1)	1	1	0	0	0	3-methyl catechol sulfate (1)	0.797641	0.544932	24	0	0.0552958	0.5515	0.4691	1.9372	0.6004	0.365	0.365	0.486	0.365	0.365	0.365	0.365	0.365	0.365	0.9905	0.365	0.365	0.365	1.4435	0.365	0.44	0.83	0.5607	1.1831	0.365	0.7546	1	0.365	2.4521	0.9527	0.7417	0.365	0.365	0.365	1.0639	0.365	0.365	0.7672	1.6934	0.5268	0.365	2.7089	0.9014	0.365	0.5485	0.415	1.6253	0.9227	1.3325	1.1907	0.365	0.365	0.8656	2.0898	0.365	0.365	0.365	2.7986	0.365	0.9912	2.2506	1.3245	2.2041	1.88	0.365	2.1795	2.6574	2.5176	5.3031	1.3184	1.6821	2.8688	2.0802	0.365	2.1272	1.5543	2.2004	2.0112	1.1439	1.5765	0.9465	2.2002	0.365	1.0225	0.365	0.365	0.365	0.3695	0.365	0.365	0.7418	0.5045	0.365	1.2595	0.365	0.365	0.365	0.7128	0.365	0.365	0.365	0.5236	0.6102	0.365	0.8464	1.0378	0.504	0.365	0.365	0.365	0.365	0.365	0.365	0.365	0.365	0.365	0.365	0.365	0.4689	0.6245	0.365	0.365	0.365	0.4432	0.5338	0.365	0.365
Benzoate Metabolism	Xenobiotics	o-cresol sulfate	o-cresol sulfate	o-cresol sulfate	1	1	24	18	0.189257	o-cresol sulfate	1	1	24	10	0.296861	o-cresol sulfate	1	1	24	12	1.0045	o-cresol sulfate	1	1	24	0	0.055225	o-cresol sulfate	0.25614	0.117742	24	22	0.104033	0.2872	0.4554	1.3882	2.2285	1.1843	0.6967	0.8792	0.2184	0.2184	1.9983	1.7145	0.5407	1.2627	0.9979	0.8973	0.2184	0.2184	4.5592	1.9782	0.2184	1.2191	0.6419	0.9986	0.6284	0.2972	0.8123	1.362	8.6315	1.9725	3.1064	3.1415	0.2184	0.2184	0.9147	0.2184	0.2184	2.5612	5.0421	0.9083	0.7593	4.391	3.4009	0.8384	0.607	2.2809	5.0964	0.5839	2.7821	5.9908	0.8238	0.2652	3.197	3.0797	0.5396	0.2184	1.9041	5.0369	0.735	4.1599	5.3712	6.5985	5.0019	6.3219	2.2297	7.5402	7.6779	5.4006	13.5214	4.045	5.071	7.9539	7.4522	0.9415	6.1058	7.2538	9.0028	8.0452	2.7639	5.5109	2.6907	6.8328	0.2184	0.99	1.1686	0.2184	0.3774	1.1962	0.4693	0.4261	1.6083	1	0.4482	0.2555	0.2993	0.2184	0.9041	0.482	0.6239	0.615	0.6471	0.4084	1.3497	0.708	0.5843	0.4919	0.2184	0.2184	0.5145	0.3093	0.3384	0.7034	0.2184	0.2184	0.2184	0.3473	0.2184	0.2184	0.4409	0.4839	0.4647	0.2184	0.4958	0.5353	0.4484	0.625	0.7133
Benzoate Metabolism	Xenobiotics	3-(3-hydroxyphenyl)propionate sulfate	3-(3-hydroxyphenyl)propionate sulfate	3-(3-hydroxyphenyl)propionate sulfate	1	1	24	12	0.167142	3-(3-hydroxyphenyl)propionate sulfate	1	1	24	12	0.653543	3-(3-hydroxyphenyl)propionate sulfate	1	1	24	12	0.33828	3-(3-hydroxyphenyl)propionate sulfate	1	1	24	22	0.168079	3-(3-hydroxyphenyl)propionate sulfate	0.28807	0.147022	24	18	0.66316	0.5714	1.2167	9.1366	0.9252	1.0428	2.5616	1.8184	0.5414	0.4467	0.0255	1.4121	0.3242	2.2719	0.7483	0.6411	6.5734	0.9047	6.4273	0.6724	1.3412	1.3704	1.1963	1.2262	1.3231	0.9428	1.4919	1.7255	0.7736	0.5196	0.0255	0.0887	9.1295	0.4956	1.4248	0.5258	1.6075	0.6855	1.1863	1.684	0.4274	0.0255	0.0255	0.6864	2.8294	8.063	2.1208	0.5947	19.1477	0.0255	1.6354	0.2919	0.0255	20.768	1.4003	0.4159	0.031	1.9771	3.7844	0.549	1.1441	0.0255	18.7934	0.752	0.0255	30.5526	0.0733	0.1015	33.858	6.599	0.613	0.447	0.8683	0.0255	0.883	3.2484	2.0679	0.8941	0.0288	0.4682	0.7558	0.0255	0.4513	0.9726	13.0506	0.805	0.7634	0.7397	0.574	15.1129	0.629	1.5179	0.3793	2.3861	0.9405	0.2341	1.864	1.9771	0.7291	2.7647	0.4463	1.1664	4.0274	1.0011	0.7563	0.3116	1.3775	0.9822	0.4654	4.8415	0.643	8.2242	0.2795	0.0997	0.4979	0.4313	0.9989	1.0455	2.1389	0.7018	3.0269	1.096	10.7946	1.4278	1.878	2.9333	3.3466
Benzoate Metabolism	Xenobiotics	2-amino-p-cresol sulfate	2-amino-p-cresol sulfate	2-amino-p-cresol sulfate	1	1	24	18	0.0727613	2-amino-p-cresol sulfate	1	1	24	18	0.0423557	2-amino-p-cresol sulfate	1	1	0	0	0	2-amino-p-cresol sulfate	1	1	24	0	0.204566	2-amino-p-cresol sulfate	1	0.803697	24	2	0.211177	1.8838	1.0379	6.4207	0.0196	1.6305	1.8312	2.0801	1.2179	0.712	0.0196	0.0196	0.0196	0.0196	1.0967	1.3606	0.0196	1.5048	1.498	0.2424	1.9488	2.6164	0.4113	1.799	1.3622	0.3662	2.5418	2.1132	0.0196	0.0766	0.0196	0.0196	0.0196	0.3699	3.7392	2.183	0.0196	0.0196	0.4093	1.4347	0.304	0.0196	0.0196	2.4843	0.6491	0.0196	0.0196	1.6253	0.0196	0.0196	1	0.0196	0.0196	0.0196	1.4174	1.0599	0.0196	1.1057	0.501	0.0196	0.0196	0.0196	0.0196	0.0196	0.0196	0.0196	0.0196	0.0196	0.0196	0.0196	0.2724	0.0196	1.1638	0.0196	0.0196	0.0196	0.0196	0.0196	0.0196	0.2871	0.0196	0.0196	0.9425	1.9122	0.0196	0.4054	0.7687	2.887	1.7064	0.0196	1.3292	0.7927	0.913	0.0196	0.9085	0.1679	0.7132	0.6237	2.1827	0.4241	0.9	1.1749	1.9539	0.9688	1.213	0.6357	0.4571	1.5964	1.0279	0.5562	1.405	0.0196	0.6689	0.434	0.5056	0.9941	1.1886	0.3497	0.3464	1.0265	1.2745	0.0821	0.0196	1.1826	0.21	0.5346	0.9354
Biotin Metabolism	Cofactors and Vitamins	biotin	biotin	biotin	1	0.804978	24	2	0.129754	biotin	1	1	24	10	0.0706753	biotin	0.472089	0.0310012	24	14	0.445194	biotin	1	0.778712	24	6	0.250881	biotin	0.0192931	0.0015559	24	8	0.969903	0.9608	0.3966	2.585	0.3966	2.0245	2.052	1.0807	0.3966	1.4714	0.3966	0.3966	1.5868	0.6231	0.3966	0.3966	0.3966	0.5282	0.3966	0.3966	0.3966	0.5359	0.3966	0.4695	0.3966	0.5202	0.6717	0.3966	0.7114	0.3966	0.3966	1.3975	0.3966	1.3117	0.3966	0.3966	0.3966	0.9058	1.0488	0.3966	1.1213	0.732	1.3589	1.1026	0.3966	0.3966	0.3966	1.3968	1.1343	0.6952	0.994	0.684	0.731	0.955	0.8884	0.6677	3.3346	0.9994	0.3966	0.3966	0.3966	0.3966	0.3966	0.3966	4.78	0.3966	0.3966	0.9819	1.0262	0.3966	0.8191	1.5924	1.7106	1.0547	0.718	2.4667	2.486	0.3966	0.3966	0.3966	1.0006	0.6593	0.9683	0.3966	0.3966	3.5355	4.3	1.5944	0.3966	1.8584	1.4039	0.3966	1.5796	0.8866	0.9184	0.5895	0.9071	0.7155	0.8221	0.8435	0.7785	1.1394	0.6486	0.3966	0.3966	0.3966	1.6762	0.3966	1.7503	2.6443	2.5688	1.0959	8.266	7.1992	3.4556	0.9057	2.2471	1.4833	0.6931	0.3966	1.22	0.7258	0.9188	0.7661	0.6735	0.3966	0.8123
Carnitine Metabolism	Lipid	deoxycarnitine	deoxycarnitine	deoxycarnitine	0.136023	0.0283642	24	22	0.150207	deoxycarnitine	1	1	24	6	0.109778	deoxycarnitine	1	0.380029	24	22	0.0634982	deoxycarnitine	1	0.0737053	24	22	0.193606	deoxycarnitine	1	1	24	22	0.051937	0.8926	1.0155	1.4129	1.2594	0.8806	1.0024	0.89	0.8322	0.6761	1.1403	1.4989	0.8438	0.7139	0.6557	0.6964	0.5255	0.5833	0.8048	0.9649	0.7272	1.0601	0.7535	0.6249	0.8507	1.3062	0.9626	1.124	0.8308	1.4109	1.1473	0.7856	0.6785	1.2691	0.9571	0.7974	1.6773	1.1206	1.0514	1.2013	0.8411	1.692	1.0004	1.4469	1.2821	0.7131	1.4434	0.9673	0.8913	1.2436	1.0004	1.2804	0.8873	1.0011	1.2862	1.1004	0.727	0.9563	1.5241	0.6961	0.8816	0.7174	0.8379	0.7653	0.7444	1.0039	0.9339	0.6276	0.586	0.7901	0.6531	0.7877	1	0.6353	0.6592	0.7566	0.905	1.0957	1.289	0.9068	0.7368	0.96	1.4561	1.1774	1.5276	1.302	1.0248	1.1579	1.0991	1.046	1.0097	0.5961	1.112	0.8604	0.6619	0.8062	1.2554	1.2455	1.2986	1.4818	1.0577	1.1779	1.0914	0.987	1.1775	1.2689	1.8846	0.6849	0.9471	1.1021	1.1396	1.0851	1.1427	0.7017	1.0542	1.0848	1.1332	0.8873	1.1747	0.9345	1.0288	1.4633	1.0802	1.1468	1.5926	1.0532	0.9898
Carnitine Metabolism	Lipid	carnitine	carnitine	carnitine	1	1	24	10	0.024678	carnitine	1	1	24	12	0.0159099	carnitine	1	1	24	22	0.0300697	carnitine	1	0.450571	24	22	0.0919239	carnitine	1	1	24	18	0.030989	1.5412	1.1908	1.7347	1.3876	1.4264	1.6161	1.4818	1.68	0.9363	1.5856	1.9274	1.4463	1.6957	1.3534	1.2805	1.4456	1.236	1.384	1.5884	1.6132	1.5634	1.5803	1.3138	1.5622	1.6155	1.4355	1.5748	1.4708	1.4452	1.6854	1.2798	1.2386	1.318	1.4485	1.4585	1.0933	0.8395	1.2315	0.8681	0.8837	1.1469	0.7721	0.8671	0.9202	0.7748	0.9567	0.9778	0.8695	1.0278	0.7952	0.9015	1.1553	0.8901	0.8687	0.8274	0.7945	0.7246	1.0047	0.6495	0.9905	1.1709	1.1357	1.1355	0.8029	1.2388	1.1564	1.0077	1.0644	1.3876	1.0949	1.1129	1.096	0.8175	0.9958	1.3675	1.4152	1.1936	1.1559	1.1165	0.9813	1.3628	1.071	0.8587	1.0915	0.8903	0.7167	0.7833	0.7199	0.8455	0.9226	0.7865	0.8484	0.9828	0.5091	0.904	0.7577	0.9742	0.841	1	0.7808	0.9706	1.0119	0.8857	0.8691	0.9707	0.9778	1.465	0.8154	0.9277	0.8635	0.9841	0.7772	0.7717	0.7922	1.0439	1.0448	0.941	0.9698	1.0216	0.8988	0.8091	0.8712	0.7379	1.0161	0.9082	0.8882
Ceramide PEs	Lipid	palmitoyl-sphingosine-phosphoethanolamine (d18:1/16:0)	palmitoyl-sphingosine-phosphoethanolamine (d18:1/16:0)	palmitoyl-sphingosine-phosphoethanolamine (d18:1/16:0)	0.426913	0.152469	24	16	0.0499924	palmitoyl-sphingosine-phosphoethanolamine (d18:1/16:0)	1	1	0	0	0	palmitoyl-sphingosine-phosphoethanolamine (d18:1/16:0)	1	1	24	22	0.116036	palmitoyl-sphingosine-phosphoethanolamine (d18:1/16:0)	1	0.112879	24	2	0.108046	palmitoyl-sphingosine-phosphoethanolamine (d18:1/16:0)	1	1	0	0	0	0.5927	0.5927	0.7434	0.5927	0.5927	0.5927	0.5927	0.5927	0.5927	0.5927	0.5927	0.5927	0.7693	0.5927	0.5927	0.5927	0.5927	1.2014	0.5927	1.4192	0.5927	0.818	0.5927	0.5927	0.8362	1.0193	0.5927	1.0699	0.6634	1.5811	0.5927	0.5927	0.5927	0.5927	0.6882	1.2838	0.5927	0.8156	0.5927	0.5927	0.5927	0.7047	0.8899	0.5927	0.5927	0.9895	1.4401	0.6801	0.5927	0.5927	0.5927	0.5927	0.5927	0.8244	0.5927	0.5927	0.5927	1	0.8441	0.9099	0.8757	0.5927	0.5927	0.68	0.5927	0.5927	0.5927	0.5927	0.5927	1.3283	0.7141	0.5927	0.5927	1.0289	1.453	1.1073	0.5927	0.5927	0.5927	0.5927	0.5927	0.7455	0.7528	1.1339	0.6651	1.1944	1.1019	0.5927	0.5927	1.1249	0.5927	0.5927	0.5927	0.5927	0.5927	0.5927	0.5927	0.5927	0.5927	0.5927	1.0325	0.5927	0.5927	0.5927	1.0172	0.8227	0.5927	1.2863	0.5927	0.5927	0.5927	1.6682	0.5927	0.8695	0.5927	0.5927	1.0833	0.5927	0.5927	0.5927	2.5959	1.2945	1.0012	1.4882	0.5927	0.5927
Ceramides	Lipid	N-palmitoyl-sphingosine (d18:1/16:0)	N-palmitoyl-sphingosine (d18:1/16:0)	N-palmitoyl-sphingosine (d18:1/16:0)	0.0997587	0.0173543	24	20	0.253657	N-palmitoyl-sphingosine (d18:1/16:0)	1	1	24	18	0.0531391	N-palmitoyl-sphingosine (d18:1/16:0)	1	0.404924	24	10	0.0626673	N-palmitoyl-sphingosine (d18:1/16:0)	1	0.511649	24	20	0.167231	N-palmitoyl-sphingosine (d18:1/16:0)	0.0423291	0.00697357	24	22	0.338315	1.2087	1.1569	0.8071	1.8352	1.1984	1.0777	0.9084	0.63	0.4008	1.1055	0.9346	0.7669	0.6194	0.7886	0.826	0.4853	0.5328	1.6681	1.4201	1.0082	0.7627	0.8656	0.9784	1.3664	0.4871	1.3348	1.5619	2.0815	0.805	1.5632	0.7744	1.3558	0.7058	1.8121	0.9633	0.9709	1.068	1.2006	1.5216	0.8447	1.2482	1.003	1.0557	1.0683	0.7021	1.2264	0.9817	1.1304	1.4474	1.2335	1.2277	1.0416	1.0724	1.8297	0.9659	0.4004	1.331	1.1491	0.804	0.8457	0.943	0.8425	1.3047	0.5901	1.2779	0.627	1.0083	0.9841	1.6244	0.8425	0.9497	1.2849	0.9356	1.1327	1.1554	0.9558	0.9122	0.5085	1.1274	0.7824	1.0747	0.9092	1.281	0.9295	0.4387	0.732	1.347	1.1351	0.6149	1.4434	0.4429	0.6668	1.1736	0.6643	0.687	1.3552	0.6566	1.2698	1.4678	1.3671	2.0512	1.5917	1.096	1.6571	1.4315	0.7662	0.6695	0.613	1.1374	1	0.8674	0.6796	0.8483	0.7436	0.9954	0.8383	0.9383	0.9102	1.0553	1.2609	1.7797	1.385	1.556	1.0526	1.5027	1.7358
Ceramides	Lipid	ceramide (d18:2/24:1, d18:1/24:2)*	ceramide (d18:2/24:1, d18:1/24:2)*	ceramide (d18:2/24:1, d18:1/24:2)*	0.294334	0.0905382	24	2	0.214218	ceramide (d18:2/24:1, d18:1/24:2)*	1	1	24	12	0.0328805	ceramide (d18:2/24:1, d18:1/24:2)*	1	0.484679	24	6	0.102672	ceramide (d18:2/24:1, d18:1/24:2)*	1	0.395429	24	0	0.149836	ceramide (d18:2/24:1, d18:1/24:2)*	1	1	24	6	0.0506465	0.893	1.0614	1.1263	2.0202	2.4712	1.3741	1.3366	1.1393	0.8286	1.7747	1.9966	0.9973	0.7076	1.102	1.2247	1.2233	1.2003	1.0342	1.0331	1.1147	0.7078	0.8643	1.0742	0.8285	0.322	1.1243	1.2855	1.4924	0.5431	0.9542	0.9666	1.5949	0.78	2.1048	1.371	1.002	1.2126	1.0556	1.2481	0.7702	1.7251	0.9472	1.1415	1.1272	0.4305	1.6769	0.8534	1.3585	1.0172	1.1676	1.1164	0.7237	1.1002	1.4951	1.4492	0.6744	0.8059	1.0121	0.6862	0.6539	0.7144	1.1259	0.5091	1.0511	0.8727	0.5989	0.764	0.6574	1.9338	0.303	0.5923	1.1063	1.004	0.6455	0.5756	0.6033	0.6335	0.2098	0.7303	0.7068	0.2098	1.2187	1.1355	1.8018	1.0829	0.8091	0.4768	1.3047	1.4163	0.9215	0.3419	0.6345	0.9274	0.3496	0.831	1.1782	0.2907	1.0835	1.9174	1.2946	1.0429	0.998	0.912	1.0546	0.8769	0.3615	1.3927	0.8454	0.7512	1.8924	0.6094	0.7688	1.5644	1.4591	0.6684	0.8603	0.723	1.0878	0.7919	0.7172	1.2658	1.1668	0.8034	0.8069	1.0238	1.0419
Ceramides	Lipid	ceramide (d16:1/24:1, d18:1/22:1)*	ceramide (d16:1/24:1, d18:1/22:1)*	ceramide (d16:1/24:1, d18:1/22:1)*	0.446536	0.164622	24	6	0.305682	ceramide (d16:1/24:1, d18:1/22:1)*	1	0.646895	24	8	0.367165	ceramide (d16:1/24:1, d18:1/22:1)*	1	0.484679	24	8	0.0807869	ceramide (d16:1/24:1, d18:1/22:1)*	1	1	24	0	0.159594	ceramide (d16:1/24:1, d18:1/22:1)*	0.187404	0.0734072	24	6	0.238047	0.8359	1.3268	0.532	2.6045	0.1002	1.6936	2.0825	1.1553	1.3584	1.2921	1.2485	1.1397	0.1002	1.4881	2.3782	1.8532	0.9777	0.6251	1.1174	1.1217	0.5532	0.8077	1.111	1.0298	0.1002	0.8172	1.2242	1.628	0.1002	0.5449	0.8552	2.2931	0.3505	2.5116	0.1002	0.6816	2.6626	1.6322	0.6553	0.1002	3.7222	0.1002	0.9705	1.3665	0.384	4.3023	0.1002	3.4272	2.0344	1.1716	0.6159	0.8869	0.1002	1.4033	1.3743	0.1002	0.1002	0.1002	1.1211	0.7723	0.7944	1.166	0.1002	0.5254	0.1002	0.3431	1.0341	0.8301	3.1179	0.1002	0.1002	0.9084	1.0688	0.393	0.2286	0.1002	0.1002	0.1002	0.6048	0.1002	0.1002	1.0672	1.0863	2.3159	0.4511	0.3259	0.1002	1.5615	1.6056	1.5404	0.1002	0.4391	0.1002	0.2125	1.0671	1.747	0.1002	0.8695	3.2555	0.1002	0.5097	0.4184	0.9716	0.5143	0.5005	0.1002	1.6117	1.012	0.988	1.7039	0.4315	0.1002	1.7313	0.1002	0.6154	0.5916	0.6338	1.111	0.1002	0.3581	0.1002	0.1002	0.3883	0.2983	0.1002	0.2393
Ceramides	Lipid	N-behenoyl-sphingadienine (d18:2/22:0)*	N-behenoyl-sphingadienine (d18:2/22:0)*	N-behenoyl-sphingadienine (d18:2/22:0)*	1	1	24	0	0.0943988	N-behenoyl-sphingadienine (d18:2/22:0)*	1	1	24	6	0.592662	N-behenoyl-sphingadienine (d18:2/22:0)*	1	1	24	6	0.188338	N-behenoyl-sphingadienine (d18:2/22:0)*	1	0.693777	24	22	0.402556	N-behenoyl-sphingadienine (d18:2/22:0)*	1	1	24	10	0.242007	0.4761	0.4482	0.0733	1.132	0.0733	0.4256	1.4561	1.619	0.8609	1.697	0.0798	0.2546	0.0733	1.1564	1.869	0.0733	0.0733	0.2622	1.6759	0.1451	0.0733	1.2164	0.2781	1.5222	0.0733	0.3868	2.35	0.3524	0.0733	0.2558	1.3545	0.5345	0.3898	4.4447	0.0733	1.7581	1.8619	2.5125	2.1763	0.4335	2.5199	0.0733	1.4966	1.4245	0.1978	3.7001	0.0733	0.4492	1.6283	2.1959	1.5216	0.9483	0.2602	0.0733	2.2745	0.0733	0.0733	0.583	0.271	1.118	0.9928	1.3376	0.2772	0.0733	0.6577	0.0733	0.36	0.9298	0.2245	0.0733	0.0733	0.6984	2.0191	0.0733	0.1885	0.0733	0.0733	0.0733	1.115	0.0733	0.0733	0.4356	3.2493	3.9306	0.0733	1.0072	0.0733	0.5175	2.5561	0.7954	0.0733	0.0733	0.0733	0.7884	1.8136	0.2704	0.0733	2.094	2.5442	0.0733	1.0515	0.7537	1.1748	1.7763	1.6625	0.0733	2.0899	2.3297	1.4536	1.3418	0.7827	0.0733	0.9223	0.0733	1.3971	0.9381	1.9922	2.1311	0.2712	0.2503	0.6989	2.2913	0.3825	0.6919	0.3519	0.0733
Ceramides	Lipid	N-stearoyl-sphingosine (d18:1/18:0)*	N-stearoyl-sphingosine (d18:1/18:0)*	N-stearoyl-sphingosine (d18:1/18:0)*	1	0.899898	24	20	0.2209	N-stearoyl-sphingosine (d18:1/18:0)*	1	1	24	22	0.129701	N-stearoyl-sphingosine (d18:1/18:0)*	1	1	24	10	0.168892	N-stearoyl-sphingosine (d18:1/18:0)*	1	1	24	0	0.0850649	N-stearoyl-sphingosine (d18:1/18:0)*	1	1	24	6	0.110026	0.391	1.7866	0.4145	2.3908	2.0073	0.7246	0.8706	0.391	0.391	1.5809	3.5437	1.5184	0.5525	0.7368	1.1533	0.6804	0.4353	1.85	1.5926	0.8815	0.391	0.9389	0.964	0.8455	0.391	0.5995	0.8309	2.5745	1.6163	1.4195	1.5925	1.2671	1.0228	1.5642	1.3081	0.7478	1.2776	1.3966	0.6903	0.4827	0.971	0.7028	0.391	0.6874	0.4625	1.2809	0.6309	1.2504	1.2219	0.5684	0.6202	1.1441	1.1637	1.1434	0.8343	1.0292	0.673	1.0503	1.4683	0.9303	1.9323	2.7008	1.1717	2.1069	2.3743	0.9701	1.2469	1.2946	3.0533	1.1844	2.008	3.3267	1.7401	1.0106	2.5285	1.3543	1.551	0.4989	1.3194	1.5153	2.2236	0.7188	0.7029	1.3525	0.7101	0.588	0.8886	0.8203	0.9944	0.7001	0.4847	0.7867	1.2318	0.391	0.799	0.9255	0.391	0.6573	1.1973	0.8493	1.3865	1.044	0.7776	0.9051	0.743	0.391	0.9863	0.5796	0.3948	1.0148	0.391	1.5216	2.1768	1.44	0.6765	0.8241	0.8605	0.586	0.391	1.0536	0.8156	0.391	0.6822	0.5073	1.0439	0.8294
Chemical	Xenobiotics	perfluorooctanesulfonate (PFOS)	perfluorooctanesulfonate (PFOS)	perfluorooctanesulfonate (PFOS)	0.917063	0.469097	24	2	0.0782767	perfluorooctanesulfonate (PFOS)	1	0.404924	24	2	0.154503	perfluorooctanesulfonate (PFOS)	0.337096	0.00504867	24	2	0.163377	perfluorooctanesulfonate (PFOS)	1	0.97179	24	18	0.0504167	perfluorooctanesulfonate (PFOS)	1	1	0	0	0	0.7819	0.3396	0.8448	4.5711	5.218	0.3396	0.3396	0.3396	0.3396	1.3039	1.8581	1.6281	4.5471	0.5907	0.3396	0.3396	0.3396	0.3396	0.3396	0.3396	0.3396	0.3396	0.3396	0.3396	0.3396	0.3396	1.7253	1	0.4882	1.0052	0.9555	0.3396	0.3396	0.3396	0.3396	0.6095	1.9847	1.864	1.0287	0.3396	1.0304	0.6408	0.3396	0.4833	1.1552	2.0484	0.3396	0.3396	0.3396	1.0763	0.3396	0.3396	0.3396	0.779	0.3396	0.455	0.6002	2.0929	4.2626	3.4262	4.4395	2.623	0.8257	0.615	0.7744	0.5379	3.7459	3.3688	4.4536	0.3396	0.5535	0.3396	0.3396	0.4426	0.5956	0.4015	0.3396	0.6564	0.6335	0.3396	0.5617	0.9359	1.342	0.3396	0.3396	0.3396	0.3396	0.3396	0.3396	0.3396	0.3396	0.3396	1.2109	0.3396	2.5392	0.3396	1	1.2076	0.8902	0.3396	0.3396	1.4133	0.3396	0.3396	0.3396	0.3396	0.3396	0.3396	0.3396	0.3396	0.5937	0.538	0.3396	0.3396	0.3396	0.3396	0.3396	0.3396	0.3396	0.3396	0.3396	0.3396	0.3396	0.3396	0.3396	0.3396
Chemical	Xenobiotics	6-hydroxyindole sulfate	6-hydroxyindole sulfate	6-hydroxyindole sulfate	0.430864	0.158348	24	16	0.131964	6-hydroxyindole sulfate	1	1	24	22	0.136436	6-hydroxyindole sulfate	0.337096	0.00504867	24	18	0.459248	6-hydroxyindole sulfate	1	1	24	0	0.235467	6-hydroxyindole sulfate	0.18774	0.0793786	24	22	0.279643	0.6379	0.9229	1.2039	1.0106	0.6469	0.8167	0.4941	1.0817	0.4563	0.1351	0.1037	0.5055	0.4121	1.0317	0.94	0.4483	0.7723	1.028	0.6992	0.9479	1.0938	0.6585	1.1663	0.8699	1.4084	1.3828	1.371	0.1512	0.8869	0.196	0.1486	0.5277	0.7054	1.3279	0.8308	0.3145	0.9802	0.7013	2.5824	0.6107	0.6144	0.195	1.6822	1.5193	0.1359	2.6255	1.5544	0.2692	0.2069	1.5589	1.057	0.4765	1.0659	1.5655	0.9906	0.4928	3.2124	1.2717	0.9876	1.1207	0.2791	0.0664	0.2352	0.0664	0.1806	0.1916	0.0851	0.2468	0.2832	0.4797	1.0105	0.9292	0.1558	1.1937	0.7972	0.861	1.418	0.194	1.3711	1.1694	0.7045	1.4145	2.3285	1.3292	0.8105	0.6809	2.0747	2.1846	0.7627	1.6589	1.9195	1.0094	1.45	1.218	0.6669	1.887	1.3142	1.3609	1.4018	1.2664	1.8781	3.6798	2.2525	2.0538	2.09	1.6958	1.0953	1.367	1.7792	1.4688	1.0212	0.7665	0.7972	1.04	1.7524	0.9209	1.0701	1.8025	2.1644	1.4224	1.7377	0.6087	1.7876	1.4542	1.9362	1.5259
Chemical	Xenobiotics	1,2,3-benzenetriol sulfate (2)	1,2,3-benzenetriol sulfate (2)	1,2,3-benzenetriol sulfate (2)	1	1	0	0	0	1,2,3-benzenetriol sulfate (2)	1	1	24	6	0.30692	1,2,3-benzenetriol sulfate (2)	0.756119	0.183018	24	8	0.836118	1,2,3-benzenetriol sulfate (2)	1	1	0	0	0	1,2,3-benzenetriol sulfate (2)	1	1	0	0	0	0.072	0.072	0.3786	0.2282	0.072	0.072	0.1455	0.072	0.072	0.072	1.5231	0.072	0.072	0.072	0.072	0.4371	0.072	1.7711	0.8554	0.072	0.2203	0.072	0.072	0.072	0.072	0.072	0.1024	2.647	0.072	0.8167	0.1106	1.9933	0.072	0.072	0.072	3.8403	0.6764	2.4193	0.072	0.072	2.236	1.0113	0.2474	0.072	1.1096	1.7338	0.072	1.3336	0.9887	0.072	0.072	0.5466	1.3921	0.072	0.072	0.4166	2.6938	0.072	1.0548	1.2203	0.5951	2.4225	7.2397	0.072	10.0326	1.6844	2.3946	4.5003	1.3406	0.8679	1.8824	2.8991	0.072	0.3846	0.4147	2.7739	1.2133	0.3989	0.3682	0.157	2.3547	0.072	0.2031	0.072	0.072	0.072	0.0734	0.072	0.072	0.072	0.072	0.072	0.072	0.072	0.072	0.072	0.072	0.072	0.1438	0.072	0.072	0.072	0.072	0.072	0.072	0.072	0.072	0.072	0.072	0.072	0.072	0.072	0.072	0.072	0.072	0.072	0.072	0.072	0.1059	0.072	0.072	0.072	0.072	0.072	0.072	0.072
Chemical	Xenobiotics	2-naphthol sulfate	2-naphthol sulfate	2-naphthol sulfate	1	1	24	18	0.0335169	2-naphthol sulfate	1	1	24	10	0.222774	2-naphthol sulfate	0.756119	0.195999	24	2	0.46266	2-naphthol sulfate	1	1	24	0	0.10748	2-naphthol sulfate	0.870706	0.610898	24	4	0.0132936	0.2709	0.3933	0.2709	1.4036	0.2709	0.2709	0.5086	0.2709	0.2709	1.2178	0.6283	0.523	0.519	0.2709	1.3746	0.2709	0.2709	0.7643	0.7562	0.2709	0.9713	0.2709	0.2709	0.2709	0.2709	0.2709	0.7088	1.6609	0.5976	1.2346	1.0163	0.2709	0.2709	0.457	0.2709	0.3833	0.8934	1	0.6781	0.2709	2.2024	1.7614	0.9266	0.3946	1.6959	2.224	0.2709	2.2874	2.3367	0.2709	0.4948	2.1664	1.6064	0.3788	0.2709	1.0336	2.2337	0.2709	1.9823	2.6502	2.9039	2.4699	3.549	1.9478	3.2995	1.8172	2.3203	4.3591	1.0775	1.3537	1.5411	2.5431	0.8667	1.382	1.7813	1.9214	2.7306	1.5398	2.9467	1.9127	3.3919	0.4229	0.7937	0.2709	0.2709	0.6582	1.7512	1.2396	0.2709	0.8907	0.4967	0.2709	0.2709	0.2709	0.2709	0.501	0.2709	0.4642	0.3538	0.4134	0.2709	0.4281	0.6334	0.3955	0.535	0.2709	0.2709	0.5116	0.5346	0.2897	0.2996	0.2709	0.2709	0.2709	0.2709	0.2709	0.2709	0.3687	0.2709	0.2709	0.2709	0.3846	0.2709	0.2709	0.2709	0.5166
Chemical	Xenobiotics	4-chlorobenzoic acid	4-chlorobenzoic acid	4-chlorobenzoic acid	1	1	24	22	0.0313602	4-chlorobenzoic acid	1	1	24	22	0.0558261	4-chlorobenzoic acid	1	0.380029	24	12	0.0611294	4-chlorobenzoic acid	1	1	24	22	0.0414365	4-chlorobenzoic acid	0.669807	0.429819	24	4	0.0595384	0.9526	1.4672	1.0933	1.3218	1.1247	1.0063	0.8309	0.9127	0.8924	1.0939	1.3	0.9807	0.8186	0.9999	1.1075	0.9223	1.0194	0.9347	1.2007	0.925	0.9291	1.0268	1.023	0.7763	0.7482	0.9954	1.0751	1.141	1.0424	0.9157	1.0037	0.9753	0.8554	1.039	1.0611	0.9889	1	1.2202	1.072	0.7186	1.1877	0.9986	0.9772	0.8225	0.8892	1.1015	0.8371	0.8754	0.994	0.9565	0.8276	0.9698	1.1314	1.0811	0.7908	0.9691	0.9037	1.0741	0.8001	0.9201	0.9765	1.0061	0.9613	0.9248	1.259	1.0583	0.8326	1.0713	1.7395	0.9084	1.0418	1.32	1.1449	0.9917	1.0295	1.0718	1.2628	0.7607	1.0145	1.0652	1.1531	0.9927	1.0654	1.3215	0.9091	0.893	1.0442	1.0138	1.0409	0.8642	1.0711	1.0994	1.0822	0.9477	1.026	1.0646	0.8191	1.011	1.4487	1.3493	1.0651	1.1596	1.0987	1.1074	1.0027	0.9502	1.1575	0.9162	1.1174	1.1555	0.8578	0.982	0.9243	1.0608	0.7492	1.0247	0.9958	1.0232	0.8215	0.9214	0.9156	1.0377	0.7466	0.9521	1.0362	0.9766
Chemical	Xenobiotics	neopentyl glycol azelate**	neopentyl glycol azelate	neopentyl glycol azelate	0.0500176	0.00535903	24	16	0.293944	neopentyl glycol azelate	1	1	24	12	0.105111	neopentyl glycol azelate	1	0.544932	24	16	0.35152	neopentyl glycol azelate	1	0.653172	24	20	0.066468	neopentyl glycol azelate	0.454948	0.257874	24	20	0.265554	1	0.6164	0.59	1.2159	0.5317	0.9161	0.7177	0.4433	0.3639	0.5367	0.4635	0.3392	0.5486	0.5403	0.6396	0.471	0.2792	1.0061	1.0146	0.6704	1.6828	1.1601	1.2915	0.622	1.1507	0.8282	0.9041	2.6446	1.7791	1.2121	0.4966	0.7554	0.3904	0.9522	0.7134	0.9076	1.5329	1.4141	2.2571	0.9902	2.2955	2.9211	0.7431	1.2546	0.7323	2.1995	1.372	1.9998	2.9891	1.1153	0.7736	1.2582	3.2226	1.952	0.6231	0.5506	3.2656	1.3142	2.9605	1.3707	1.2951	0.867	0.9615	0.3966	0.8428	2.6644	0.9586	1.8852	0.9806	1.5726	2.2808	2.2395	0.3719	1.1887	2.7151	2.1268	2.2217	2.1328	2.0366	0.754	1.3374	0.8	1.525	0.8306	0.4631	0.547	2.1496	0.8101	0.768	2.051	0.5432	2.4432	0.7223	0.9541	0.7225	2.1678	1.0386	1.307	2.0112	1.2268	1.8855	2.268	2.0251	1.5912	1.1008	1.4413	0.3298	0.4144	0.9554	0.695	0.976	0.5316	0.2589	0.4778	1.3698	1.1209	0.9496	1.604	0.9238	0.9445	1.0914	1.6763	0.9073	1.2672	1.2465	1.5125
Chemical	Xenobiotics	glycolate (hydroxyacetate)	glycolate (hydroxyacetate)	glycolate (hydroxyacetate)	0.483237	0.184276	24	20	0.27365	glycolate (hydroxyacetate)	1	1	24	6	0.0711349	glycolate (hydroxyacetate)	1	0.610898	24	16	0.356859	glycolate (hydroxyacetate)	1	0.653172	24	18	0.178827	glycolate (hydroxyacetate)	1	1	24	12	0.0217259	1.45	0.3535	1.6963	1.5989	1	0.6929	1.0997	0.8893	0.1478	1.254	0.689	0.9649	0.675	0.749	1.0889	0.4303	0.8635	2.0317	1.7804	1.0167	0.7991	1.0751	0.6283	2.3922	1.316	1.1556	1.2789	1.461	0.5577	1.7309	1.0198	1.4875	0.6164	2.3905	0.6558	1.1011	0.9815	1.5141	0.5714	1.5858	0.9903	1.074	0.564	1.3543	0.1478	1.1924	0.882	0.6752	1.9259	0.8439	0.6245	1.409	1.3285	0.8893	1.2542	0.4276	0.5508	1.0053	1.1427	1.331	2.0222	1.0145	1.1465	0.434	1.5446	1.1782	0.9801	1.2604	0.5896	3.0142	0.9666	2.8038	1.6895	1.2706	2.4341	1.6633	1.3811	1.5522	2.7733	0.8312	0.7559	0.9305	0.8239	1.8915	0.2849	0.3261	0.6945	0.6289	0.618	0.7372	0.2308	0.8058	0.8866	0.2421	1.4115	0.5956	1.2885	1.1946	2.0021	0.4662	1.1836	0.6452	0.579	1.8259	1.1746	0.5508	0.9301	1.048	0.551	0.9701	1.2813	0.5745	0.5804	0.6926	0.9148	0.7697	1.3767	1.1137	1.3219	1.0268	0.1488	0.9356	0.8201	0.7127	1.0853	0.5132
Chemical	Xenobiotics	2,4-di-tert-butylphenol	2,4-di-tert-butylphenol	2,4-di-tert-butylphenol	1	1	24	0	0.197371	2,4-di-tert-butylphenol	1	0.429819	24	22	0.172516	2,4-di-tert-butylphenol	1	0.846174	24	8	0.0760493	2,4-di-tert-butylphenol	1	1	24	0	0.0900854	2,4-di-tert-butylphenol	1	1	24	0	0.111263	1.7154	0.6864	1.6347	2.1274	2.0779	1.9729	1.1598	1.3519	0.7961	1.181	0.9673	1.0054	0.8948	1.1296	0.9182	1.2669	1.5494	0.7771	1.0931	1.752	1.6791	1.7111	1.7719	0.9254	0.5001	1.434	1.3619	1.2369	0.4044	1.1662	1.1858	2.2191	0.3547	2.6871	2.0552	1.2729	1.0527	0.8146	1.6441	0.5666	1.0348	0.7615	1.2038	0.7253	0.3946	0.7832	0.6701	1.1238	0.6857	1.3597	0.5869	0.7597	1.2495	1.6123	0.7101	0.8789	1.1319	1.4532	0.629	0.7053	1.1055	1.0222	0.9151	0.755	1.1126	0.7756	0.9679	1.25	2.1707	0.7796	0.5171	0.988	0.8563	0.8376	0.6288	0.7275	1.1189	0.3392	0.6308	0.928	1.4397	0.978	1.188	1.4046	0.4907	0.8163	1.4229	1.0743	1.5574	1	0.2959	1.4365	1.0969	0.3776	0.8213	1.6796	0.3482	1.0321	1.0963	1.9612	1.7933	1.2234	0.5637	1.1565	0.8478	0.5687	1.7919	0.9602	0.7571	1.5177	0.8797	0.8596	0.5846	0.8984	0.5655	0.8715	0.7883	1.6042	0.7674	0.7441	0.9661	1.4748	0.8018	0.8585	1.1643	1.5655
Chemical	Xenobiotics	3-hydroxy-2-methylpyridine sulfate	3-hydroxy-2-methylpyridine sulfate	3-hydroxy-2-methylpyridine sulfate	0.12563	0.0257628	24	18	0.371867	3-hydroxy-2-methylpyridine sulfate	1	1	24	10	0.21786	3-hydroxy-2-methylpyridine sulfate	1	1	24	12	0.309324	3-hydroxy-2-methylpyridine sulfate	1	1	24	12	0.110662	3-hydroxy-2-methylpyridine sulfate	0.076257	0.0193278	24	20	0.294864	0.8333	0.7714	4.7542	0.4993	0.4974	0.8019	1.1134	0.151	0.073	0.3163	0.2691	0.0764	0.3281	0.4708	0.3928	0.2377	0.277	2.7556	1.0082	0.5482	2.3769	0.8194	1.8183	0.5151	1.2627	1.4665	0.9625	2.1995	0.8556	1.2382	0.2574	0.4233	0.1227	1.0212	0.3245	0.5937	1.38	2.5707	0.8503	0.3926	2.4833	2.4991	1.5111	0.6293	1.4129	2.415	1.7293	1.7808	1.2322	0.7158	0.8131	1.556	2.1174	0.6321	0.4695	0.3472	3.3597	1.1322	2.0508	2.4411	1.121	2.8338	1.5275	0.0628	2.2609	3.8665	2.0056	4.9044	1.4154	2.1002	3.0761	2.4687	0.0827	1.7771	1.7257	3.0351	1.8797	1.1545	1.0055	0.945	2.3405	0.6369	0.9945	0.9225	0.0628	0.126	1.0349	0.98	0.454	2.4196	1.3092	0.9458	0.8018	1.321	0.2716	1.7078	0.7053	0.8681	0.5824	0.8089	1.2405	1.5725	0.9088	1.2749	0.8822	0.7585	0.1466	0.2397	0.4949	0.2907	1.1074	0.1601	0.0628	0.117	1.143	1.4306	0.7197	1.0929	1.8913	0.6513	0.3115	1.0947	1.0542	1.1257	2.1667	1.4553
Chemical	Xenobiotics	3-bromo-5-chloro-2,6-dihydroxybenzoic acid*	3-bromo-5-chloro-2,6-dihydroxybenzoic acid*	3-bromo-5-chloro-2,6-dihydroxybenzoic acid*	1	1	24	18	0.854998	3-bromo-5-chloro-2,6-dihydroxybenzoic acid*	1	1	24	18	0.110786	3-bromo-5-chloro-2,6-dihydroxybenzoic acid*	1	1	24	6	0.0582302	3-bromo-5-chloro-2,6-dihydroxybenzoic acid*	0.73918	0.0102191	24	20	0.508905	3-bromo-5-chloro-2,6-dihydroxybenzoic acid*	0.614273	0.380029	24	16	0.155617	3.5015	1.4688	0.117	0.9481	0.7243	2.3153	2.1357	4.769	1.3837	0.7983	0.6567	0.4994	0.4205	3.3775	0.7947	4.2877	3.1653	0.4655	0.4685	6.5385	3.5943	5.4285	3.4427	3.5006	2.0313	3.8789	2.9534	0.6927	0.4746	0.6291	0.6261	7.2999	2.3984	7.1151	4.1911	1.9636	0.259	0.2212	1.5471	0.9239	0.318	0.2197	0.9494	1.0587	0.1199	0.2004	1.809	0.2482	0.4681	1.3369	1.4284	0.3084	0.2878	1.302	1.3493	0.2561	0.2619	1.5693	0.3453	0.1944	0.654	0.3686	0.369	0.4012	0.6058	0.4274	0.2665	0.8935	0.7287	0.2762	0.232	0.3618	0.343	0.3221	0.2912	0.3727	0.4828	0.3094	0.3651	0.2919	0.6097	1.4343	1.1342	1.703	1.3376	0.2265	0.2871	0.9227	1.5717	0.1971	0.117	0.5514	1.3025	0.6179	0.8222	1.3337	0.8512	1.1718	1.8662	1.9619	1.5963	1.5871	1.0764	1.3389	1.4833	1.6571	5.6302	1.0372	0.8795	2.6873	1.7054	1.6779	1.82	2.024	1.2632	1.9621	2.0413	2.2137	1.4949	1.8228	2.3463	2.525	1.2556	1.7399	1.8934	2.1692
Chemical	Xenobiotics	3,5-dichloro-2,6-dihydroxybenzoic acid	3,5-dichloro-2,6-dihydroxybenzoic acid	3,5-dichloro-2,6-dihydroxybenzoic acid	1	0.875164	24	18	0.44903	3,5-dichloro-2,6-dihydroxybenzoic acid	1	1	24	22	0.0361332	3,5-dichloro-2,6-dihydroxybenzoic acid	1	1	24	6	0.0066468	3,5-dichloro-2,6-dihydroxybenzoic acid	0.994013	0.0428053	24	20	0.383181	3,5-dichloro-2,6-dihydroxybenzoic acid	1	1	24	22	0.100162	2.6636	1.8179	3.0107	0.3952	0.292	2.2887	2.023	3.5075	1.3145	0.378	0.3425	0.3097	0.2714	2.3186	0.6142	2.5366	2.2208	0.4193	0.3412	4.2448	3.4266	2.9251	2.709	3.5966	1.9112	3.1751	3.3089	0.4177	0.2801	0.4185	0.3629	3.0454	2.2916	3.6421	2.7525	1.2932	0.2158	0.14	1.394	1.1758	0.2746	0.2012	1.0798	1.1766	0.1309	0.1645	1.9031	0.2478	0.2631	0.9116	1.4453	0.1872	0.1647	1.1462	1.3538	0.1596	0.2218	1.0672	0.374	0.1962	0.2641	0.2414	0.2862	0.2667	0.3125	0.3194	0.2836	0.4415	0.2995	0.2576	0.2911	0.2668	0.2637	0.1612	0.2843	0.3313	0.3537	0.2732	0.3041	0.2428	0.3601	1.2036	1.2129	1.2181	1.0229	0.165	0.2252	0.9833	1.1873	0.2325	0.1753	0.3365	1.1593	0.7398	0.6263	1.1744	0.9688	1.3589	1.5839	1.1682	1.3016	1.0757	0.9364	1.0543	1.5085	1.3389	3.2843	1	0.9132	1.501	1.449	1.2377	1.385	1.5162	1.302	1.1561	1.699	1.3834	1.3021	1.6432	1.3138	1.7267	1.3647	1.7206	1.3351	1.4994
Chemical	Xenobiotics	O-sulfo-L-tyrosine	O-sulfo-L-tyrosine	O-sulfo-L-tyrosine	1	1	24	12	0.057364	O-sulfo-L-tyrosine	1	1	24	0	0.0417016	O-sulfo-L-tyrosine	1	1	24	12	0.165145	O-sulfo-L-tyrosine	1	0.167579	24	4	0.174019	O-sulfo-L-tyrosine	0.870706	0.610898	24	10	0.0992601	0.7584	0.6416	2.3373	0.7875	0.8147	0.8461	0.8036	0.7303	0.4851	1.2971	1.5687	0.8057	0.7845	0.7571	0.8232	0.748	0.8586	1.5593	1.039	0.9625	0.9412	0.7213	1.0037	0.6413	0.4663	0.8239	1.1373	1.029	1.1012	0.8225	0.668	0.7461	0.4898	1.001	0.7401	1.2883	1.0304	1.1731	1.0775	1.0767	1.3077	1.2171	1.208	0.9448	0.7493	0.9886	1.1507	1.012	1.4676	1.1001	1.0273	1.092	1.5527	1.0184	0.945	0.6646	1.1906	1.0626	0.766	0.9841	1	1.2447	0.7509	0.8736	1.8898	0.562	0.6557	1.6684	1.6767	0.7626	0.9418	1.8254	0.9257	1.2011	1.3123	1.2498	0.9722	0.7405	1.1125	0.8075	0.7513	1.2332	1.4251	1.638	1.0426	1.0294	1.6851	1.1312	1.3716	1.0487	0.9024	1.5336	1.1704	0.8414	1.2137	0.8962	0.7888	1.0981	1.3919	0.8446	0.9614	1.0692	1.0941	0.9548	1.16	0.6202	0.9815	1.1498	0.6732	1.1387	0.9814	1.2369	0.7263	1.3021	1.0695	1.028	1.2013	1.2741	0.8026	1.027	0.9264	1.764	0.7123	0.8489	0.9247	1.234
Chemical	Xenobiotics	3-hydroxypyridine sulfate	3-hydroxypyridine sulfate	3-hydroxypyridine sulfate	1	0.738698	24	16	0.203028	3-hydroxypyridine sulfate	1	1	24	6	0.317632	3-hydroxypyridine sulfate	1	1	24	12	0.493189	3-hydroxypyridine sulfate	1	0.511649	24	8	0.208597	3-hydroxypyridine sulfate	0.552791	0.334987	24	20	0.100586	0.9071	0.8782	4.2051	1.8804	1.057	1.6191	1.0028	0.2878	0.2553	0.5303	0.5237	0.4288	0.6009	2.5886	0.9581	0.228	0.4001	3.6633	1.4719	0.6888	1.7293	0.8092	2.131	0.46	0.8626	1.5303	1.7059	3.4967	1.8605	1.6758	0.4041	0.319	0.2177	1.0469	0.5154	0.4064	2.5742	3.8784	0.8677	1.0065	3.4404	3.4109	1.179	0.744	2.2797	4.975	1.2542	2.5998	2.5665	0.8295	0.499	2.4375	2.6672	0.746	0.6275	0.491	4.7926	0.9823	3.6498	4.6365	2.4057	4.8206	2.9123	0.2426	3.898	5.8379	2.2976	7.3897	2.415	3.4511	5.8043	4.715	0.3154	4.1409	3.0839	5.4899	5.0144	2.2696	3.148	2.3225	3.6239	0.8584	1.2399	1.2724	0.3283	0.4446	1.9487	1.069	0.6996	3.0983	1.6506	1.4095	2.1044	0.6715	0.2484	1.3396	0.8889	0.9885	0.6718	1	0.895	1.1267	0.9363	0.9658	0.8298	0.8233	0.2603	0.4668	0.7655	0.5027	0.81	0.4347	0.5615	0.584	0.8	0.9287	0.5519	1.1654	0.884	0.5423	0.6679	0.9038	0.7284	0.7079	1.1707	1.082
Chemical	Xenobiotics	S-(3-hydroxypropyl)mercapturic acid (HPMA)	S-(3-hydroxypropyl)mercapturic acid (HPMA)	S-(3-hydroxypropyl)mercapturic acid (HPMA)	1	1	24	10	0.0709228	S-(3-hydroxypropyl)mercapturic acid (HPMA)	1	1	24	22	0.0188444	S-(3-hydroxypropyl)mercapturic acid (HPMA)	1	1	24	12	0.0824487	S-(3-hydroxypropyl)mercapturic acid (HPMA)	1	0.653172	24	2	0.160584	S-(3-hydroxypropyl)mercapturic acid (HPMA)	1	1	24	0	0.161362	1.05	0.4472	6.078	0.7704	0.7258	1.0586	1.0971	1.1451	0.7423	1.1022	1.0606	1	0.687	0.9672	0.7432	0.8712	1.1684	3.7486	1.069	1.0419	1.0795	0.9159	1.3543	0.5515	0.6073	0.9496	1.6867	1.0493	0.8514	0.9462	1.2581	1.0289	0.936	1.1617	0.8598	1.2141	0.5937	0.8521	1.1638	0.5079	0.824	1.341	1.4755	0.6393	0.6243	1.1424	0.488	0.8676	1.1174	1.3364	0.4456	0.7716	1.7383	1.4828	0.5538	0.9719	0.9111	1.0388	0.6248	0.6231	1.0183	0.8885	0.7322	0.6418	1.6589	0.7993	0.8596	2.328	2.0865	0.6208	0.5918	1.0729	1.2094	0.5579	0.8372	1.0319	1.2102	0.6626	1.0932	1.0246	1.1101	1.2098	1.6924	2.0453	0.631	1.298	1.6949	1.072	1.216	0.9965	0.6045	1.6596	0.7969	0.9197	1.13	0.7804	1.0743	1.4914	1.0656	0.7503	1.2927	1.0032	0.5655	1.5887	1.1261	0.5925	1.2066	1.423	0.5736	1.1591	0.5466	0.7583	0.4326	0.647	0.4906	1.2912	1.1115	1.0708	0.8111	1.0841	0.3113	1.402	0.7138	0.8847	1.0658	1.0689
Chemical	Xenobiotics	thioproline	thioproline	thioproline	0.61373	0.265149	24	6	0.0944695	thioproline	1	1	24	6	0.0402521	thioproline	1	1	24	6	0.0362746	thioproline	1	1	24	22	0.0631446	thioproline	1	1	24	12	0.0369994	1.1941	0.9619	1.7022	1.5749	1.875	1.3645	1.6792	1.575	1.9304	1.5968	1.8806	1	1.8397	1.3889	1.4174	1.547	1.9739	1.536	1.6635	1.6448	1.4034	1.8575	1.2677	1.229	1.1459	1.3764	1.7291	1.5795	0.6197	1.51	1.2437	1.3372	1.1898	1.6646	1.7217	0.8485	0.7005	1.0292	0.9039	0.5206	1.1105	0.7593	0.9112	0.5467	0.673	0.9557	0.6843	0.9767	0.7938	0.664	0.5402	0.804	0.9453	0.7902	0.7523	0.6311	0.6953	0.8567	1.1938	1.9941	1.7937	1.6175	1.2254	2.0907	1.859	1.3448	1.5169	1.4146	1.3651	1.2784	1.7274	1.9028	1.4675	1.0538	2.2065	1.7611	1.5913	1.0866	1.8175	1.1722	1.5304	0.6295	0.9837	1.4004	0.5199	0.5769	0.9189	0.6841	0.6687	0.8628	0.6769	0.9283	0.5117	0.7586	0.7716	0.5145	0.708	1.1612	0.7726	0.862	0.8008	0.7523	0.7567	0.8558	0.7814	0.5435	1.3932	0.8183	0.5424	0.8699	0.7017	0.822	0.7518	0.6807	0.8977	1.0454	0.8331	0.9056	0.82	0.9932	0.6591	0.7718	0.6557	0.7572	0.7821	0.7179
Chemical	Xenobiotics	sulfate*	sulfate*	sulfate*	1	1	24	22	0.0367696	sulfate*	1	0.0130305	24	20	0.129012	sulfate*	1	1	24	22	0.0732386	sulfate*	1	1	24	0	0.0574878	sulfate*	1	1	24	6	0.0385727	0.999	0.6589	1.4685	1.091	1.0722	0.9244	1.0333	0.96	0.7951	1.1182	1.2534	1.2994	0.9048	1.2034	1.1109	0.9712	1.2854	0.8608	0.9481	0.932	1.1282	1.029	1.1859	1	0.9039	1.0473	1.1731	1.1777	1.0941	0.7523	1.0854	1.2087	1.3502	1.1974	1.2301	0.9247	1.0822	0.9114	1.1052	0.6882	0.8085	0.8495	1.0871	0.8424	0.5982	0.7655	0.8246	0.7916	0.9745	1.0087	0.9821	0.8678	1.1829	1.0643	1.0908	0.9485	1.0065	1.0501	0.7784	1.0415	1.083	1.0789	0.7693	0.9741	1.0701	0.7634	0.8645	1.1869	1.0872	0.6029	0.6991	0.9288	0.7344	0.8739	1.1206	0.9889	1.1559	0.7168	0.9714	1.0369	0.8022	0.8752	1.1041	0.8352	1.1274	1.122	0.9876	1.0742	1.007	1.0245	0.7737	0.921	1.056	0.7539	0.7627	1.1578	1.0025	0.8902	0.8839	1.1043	1.1303	1.0507	0.923	1.081	0.9351	0.9926	1.1676	1.1307	0.8072	1.1627	0.7492	1.1145	1.1449	1.0948	0.9316	1.0971	0.9061	1.2142	0.9538	1.0283	0.6679	1.058	0.7866	0.8323	1.1982	1.2744
Chemical	Xenobiotics	methylnaphthyl sulfate (1)*	methylnaphthyl sulfate (1)*	methylnaphthyl sulfate (1)*	1	1	24	10	0.0841457	methylnaphthyl sulfate (1)*	1	0.803697	24	6	0.212026	methylnaphthyl sulfate (1)*	1	1	24	22	0.291788	methylnaphthyl sulfate (1)*	1	1	24	22	0.0352846	methylnaphthyl sulfate (1)*	0.0831324	0.0213577	24	6	0.402238	0.2695	0.2695	1.046	1.5931	0.2695	1.6383	0.3475	0.9996	0.5342	0.3885	0.2695	1.646	0.7835	2.4059	0.8826	0.2695	0.7791	0.8515	0.4433	1.7992	0.7796	0.2695	0.2695	0.8531	0.3238	0.6441	0.2695	0.8953	0.2695	0.4112	0.2695	0.2695	1.0332	0.6907	1.1324	0.2695	1.5198	1.4344	0.2695	0.4452	1.7929	1.0004	0.6371	1.154	0.2695	2.8931	1.4837	0.6888	1.0008	0.527	0.2695	1.4133	0.2695	0.2695	0.3875	0.2695	1.0858	0.75	2.5069	2.3309	2.1011	0.6768	1.8173	0.297	0.7941	1.4076	0.7302	3.2845	1.1773	1.0887	3.0015	0.9782	0.2695	1.0679	1.2121	2.0183	2.7821	0.4614	2.1571	0.9454	1.5084	0.2695	3.4715	0.2695	0.2695	2.6896	0.8177	0.2695	0.2695	1.1569	0.5423	0.7617	0.2695	0.2695	0.2695	0.5148	0.2695	1.9749	2.2096	0.8676	0.2695	0.8866	0.4413	0.8449	0.7205	0.9789	0.6162	1.882	1.0679	2.2443	0.2695	0.8891	1.4733	1.1181	1.4003	0.2695	0.2695	0.5682	0.2695	0.2695	1.2263	0.2695	0.5144	1.44	0.2695	0.2695
Chemical	Xenobiotics	3-acetylphenol sulfate	3-acetylphenol sulfate	3-acetylphenol sulfate	1	1	24	18	0.340613	3-acetylphenol sulfate	1	1	24	22	0.0673519	3-acetylphenol sulfate	1	1	24	12	0.35267	3-acetylphenol sulfate	1	1	24	22	0.199404	3-acetylphenol sulfate	0.076257	0.0193278	24	22	0.318587	1.4157	3.5692	28.9202	1.1902	1.5064	4.8817	5.315	2.0325	1.2272	0.158	1.672	0.8413	2.2375	1.8765	1.8161	6.3011	1.7285	19.1659	1.0552	2.6599	3.2577	1.7115	4.1664	3.5219	2.2946	6.1758	11.9019	0.8288	0.7408	0.158	0.4551	8.6149	1.1013	5.632	1.5569	0.3163	0.9514	0.8397	0.6782	0.3143	0.2182	0.158	0.6552	0.8986	0.897	0.5779	0.319	1.9307	0.158	0.895	0.158	0.158	3.5336	0.6721	0.4059	0.158	1.0079	2.2867	1.0968	1.2881	0.3912	3.1904	0.3895	0.158	12.9787	0.2989	0.3337	16.4292	3.31	0.7355	1.1784	1.0726	0.158	1.1353	1.199	2.135	1.3742	0.2186	0.7554	1.0689	0.2549	0.8686	0.8028	20.7597	0.158	0.4253	1.0169	0.4741	3.0049	0.4956	2.0796	0.5718	0.8643	0.2555	0.2965	0.572	1	1.8129	1.5388	0.4557	0.641	1.457	0.3742	0.9499	0.4283	0.7262	1.9542	0.4948	1.0734	0.5335	0.9842	0.158	0.158	0.158	0.2383	0.2952	0.4204	0.6439	0.5162	0.9865	0.1671	2.9619	0.7702	0.6511	1.0205	1.1893
Chemical	Xenobiotics	ectoine	ectoine	ectoine	1	1	0	0	0	ectoine	1	1	0	0	0	ectoine	1	1	0	0	0	ectoine	1	1	24	18	0.0893783	ectoine	1	1	0	0	0	0.2095	0.2095	26.7707	0.2095	0.2095	0.2095	0.2095	0.2095	0.2095	0.2095	0.2095	0.2095	0.2095	0.2095	0.2095	0.2095	0.2095	0.2095	0.2095	0.2095	0.2095	0.2095	0.2095	0.2095	1.5206	0.2095	0.2095	0.2095	0.2095	0.2095	0.2095	0.2095	0.2095	0.2095	0.2095	0.2095	0.2095	0.2095	0.2095	0.2095	0.2095	0.2095	0.3793	0.2095	0.2095	0.2095	0.2095	0.2095	0.2095	2.4461	0.2095	0.2095	0.2095	5.392	0.2095	0.2095	0.2095	0.2095	0.2095	0.2095	0.2095	0.2095	0.2095	0.2095	0.2095	0.2095	0.2095	0.2095	0.2095	0.2095	0.2095	0.2095	0.2095	0.2095	0.2095	0.2095	0.2095	0.2095	0.2095	0.2095	0.2095	2.2879	0.2095	0.2095	0.2095	0.2095	0.2095	0.2095	0.2095	0.2095	0.2095	0.2095	0.7833	0.2095	0.2095	1	0.4271	0.6181	0.2095	0.2095	5.1909	0.3359	0.2095	0.2095	0.2095	0.2095	0.2095	0.2095	0.2095	1.2711	0.2095	0.2095	0.2095	0.2095	0.2095	0.2095	0.2095	0.5883	0.2095	0.2095	0.2095	0.2095	0.2095	0.2095	0.2095	0.7574
Corticosteroids	Lipid	corticosterone	corticosterone	corticosterone	0.52547	0.213699	24	16	1.66559	corticosterone	1	1	24	18	0.982118	corticosterone	0.572251	0.0481271	24	12	0.768766	corticosterone	1	1	24	10	0.412385	corticosterone	0.211538	0.093096	24	14	0.680272	0.0298	4.0837	0.1235	5.3357	4.864	1.5388	2.4641	0.0634	0.7689	0.3136	1.0043	1.8607	0.4111	1.245	4.8122	1.216	3.3748	6.5185	8.3724	6.3424	4.3595	4.8323	2.6966	3.1817	3.7647	1.6994	2.8828	0.3284	2.1624	5.6402	10.2965	2.8328	4.7497	4.389	3.4624	0.4989	4.4383	0.5605	0.1481	0.7503	0.3143	0.3257	1.9826	0.1831	0.48	0.6366	2.3213	4.0928	14.9267	0.202	1.5989	0.3152	0.214	0.5333	2.1872	5.8285	0.2721	2.9943	5.2113	0.2376	0.676	0.2404	0.5517	0.4557	0.0513	0.8308	0.5325	0.4404	1.123	10.4607	14.4612	9.8861	21.7937	1.9187	0.4493	0.3995	0.9957	0.1231	0.2565	0.4331	10.3172	0.2896	0.2341	0.3009	0.3508	1.3237	0.5507	2.507	1.5141	0.8841	0.3934	5.4939	1.1122	0.097	0.5131	1.5039	0.2528	1.058	0.7499	0.4256	0.4224	0.6347	3.2993	0.0298	0.0298	0.1579	2.6112	0.2565	0.0748	0.4004	0.3704	1.3714	5.7658	1.488	1.5629	1.3614	2.8587	0.1929	1.3694	0.7304	8.4118	0.3145	0.6841	0.6523	0.5249	2.6354
Creatine Metabolism	Amino Acid	creatine phosphate	creatine phosphate	creatine phosphate	1	0.56561	24	14	0.549281	creatine phosphate	1	1	24	22	0.172888	creatine phosphate	0.651259	0.100945	24	6	0.174903	creatine phosphate	1	1	24	0	0.070145	creatine phosphate	1	1	24	22	0.379734	2.5159	1.882	0.3796	0.811	0.9525	0.249	0.249	0.8499	1.2579	0.249	0.9649	4.5773	0.6021	7.7654	2.2555	0.7245	0.249	5.9754	3.6223	0.8031	1.0039	2.6136	0.4384	2.9316	0.7924	3.8397	1.0352	0.8613	1.1563	0.4605	5.3115	1.6187	0.4083	0.249	0.249	1.4012	2.5095	0.3558	0.9965	2.3356	2.3878	0.2784	0.249	1.4431	0.2589	0.249	0.9365	0.5554	1.8104	1.0165	2.6276	0.4904	0.803	2.3029	2.3282	2.3562	0.4136	0.3833	0.9385	0.877	1.4992	0.249	0.9748	1.4929	0.4622	0.8476	0.3306	0.9338	0.3986	1.2166	0.7554	0.4781	0.8964	0.249	0.3605	0.249	0.5063	0.2858	0.28	0.861	0.249	0.4907	1.0035	1.7122	1.1195	0.7273	0.8605	0.8293	0.8192	0.4903	0.2928	0.249	3.1389	1.2499	0.9024	1.5312	0.7613	1.0851	0.4039	0.249	1.1923	0.249	0.877	5.7184	1.9565	1.8415	3.1662	0.8132	1.1523	2.3018	4.6532	0.8551	1.9914	1.4118	1.4716	0.557	2.4943	2.6321	2.1462	4.1371	0.9936	0.249	3.9084	0.6718	1.9728	2.316
Creatine Metabolism	Amino Acid	creatinine	creatinine	creatinine	1	1	24	0	0.064223	creatinine	1	0.040424	24	2	0.108594	creatinine	1	0.380029	24	10	0.0748649	creatinine	1	0.653172	24	2	0.064771	creatinine	0.262452	0.12669	24	8	0.104581	0.9695	1.0674	2.2284	1.7329	1.5037	0.9565	1.0116	0.8969	0.7456	1.9629	2.2423	1.2415	1.1043	1.1887	1.2936	0.956	0.8737	1.7136	1.3202	1.1973	1.1745	1.1344	0.9126	0.7601	0.7625	0.997	0.9366	1.2718	1.0998	1.2077	1.3507	1.0127	1.0361	1.0045	1.2455	1.0089	1.1502	1.2768	0.9004	0.9533	1.1506	0.9993	0.9218	0.8375	0.6224	0.8891	0.8358	0.8204	1.1195	0.7424	0.7595	0.8371	1.0952	0.9843	0.9144	0.891	0.8329	1.1853	0.9902	1.0752	1.2042	1.1135	0.8303	0.9841	1.1826	0.9909	0.9311	1.2719	1.6875	1.0682	1.2724	1.6704	1.2755	0.9131	1.1326	1.0059	1.0871	0.7897	1.0887	1.0301	0.9701	1.0614	0.8643	1.4341	1.0266	0.9296	0.8748	0.8945	1.101	0.8788	1.0094	0.8939	1.1095	0.5487	0.9184	0.9691	0.7822	0.9331	1	0.7545	1.1377	0.9603	0.8628	0.8182	0.9122	0.9675	1.1754	1.0854	0.7076	1.2147	0.8385	1.2418	1.1337	1.1758	1.0105	1.0469	0.9696	1.0936	0.7471	1.0247	0.7644	0.9086	0.7744	0.823	1.0343	1.0439
Creatine Metabolism	Amino Acid	guanidinoacetate	guanidinoacetate	guanidinoacetate	0.781178	0.37349	24	22	0.183211	guanidinoacetate	1	1	24	12	0.096962	guanidinoacetate	1	0.484679	24	12	0.0723724	guanidinoacetate	1	0.734381	24	0	0.0296278	guanidinoacetate	1	1	24	10	0.0529977	0.7091	1.2229	4.538	0.7505	0.9356	1.1539	1.2171	0.6472	0.7921	0.8314	1.2616	0.6825	0.6747	0.5804	0.8956	0.8124	0.5869	1.9102	0.6767	0.5811	0.7538	0.5675	0.3865	1.0491	2.1149	0.7896	1.3458	0.8404	1.9038	0.7588	0.5803	1.106	1.6602	0.9593	0.643	1.5065	0.7232	1.0247	0.9861	0.9766	1.3437	1.1396	1.0892	1.0881	0.7991	2.1546	1	1.2955	1.1099	0.9494	0.7296	1.8223	1.2504	1.3149	0.8122	0.5269	0.7978	1.5444	0.6793	1.1494	1.0237	0.811	1.2662	0.8504	1.8173	1.4272	1.189	1.309	0.9165	1.2563	1.8218	1.5693	0.8642	0.8688	0.9773	1.2814	1.1828	1.786	0.9498	0.864	1.0519	1.6546	1.1333	1.5814	1.4249	0.5914	1.2887	1.0642	0.7675	0.7205	1.408	1.1605	0.8041	0.5836	1.3212	0.7783	1.6667	1.0595	1.5127	0.9383	0.9206	1.3064	0.7773	1.0516	1.0548	2.9239	0.6796	0.7566	1.2434	1.1985	1.5323	0.9437	0.8567	0.9896	1.1631	1.04	1.0746	1.1409	0.8647	1.1705	0.8645	1.1212	1.4358	0.897	0.9823	0.7705
Creatine Metabolism	Amino Acid	creatine	creatine	creatine	1	1	24	0	0.03532	creatine	1	1	24	0	0.0312188	creatine	1	1	24	14	0.00777817	creatine	1	0.653172	24	22	0.0952473	creatine	1	1	24	10	0.0297338	1.0045	1.3892	1.1796	1.4851	1.2	1.056	1.1333	0.9119	0.9345	1.2777	1.4587	1.3613	1.1948	1.0633	1.1516	0.8821	0.6445	1.5385	1.4997	1.0936	1.0316	1.0617	0.8306	0.8563	0.812	1.1507	0.9441	1.4171	1.3384	1.25	1.373	0.9998	0.9069	0.9086	1.085	1.0975	1.0834	1.2925	0.6614	0.9576	1.3972	1.0563	0.83	0.9151	0.8918	0.9692	1.0111	1	1.1525	0.5612	0.7655	1.0601	1.1107	1.017	0.8805	0.894	0.8745	1.2271	1.1338	1.2542	1.2436	1.0919	0.9558	0.9306	1.0707	1.0681	1.0377	1.0586	1.4615	1.0804	1.3059	1.469	1.1387	1.031	1.0661	1.0144	1.0481	0.9156	1.1236	1.1598	1.081	1.0507	0.7278	1.3374	0.9618	0.756	0.7224	0.7525	1.0481	0.7674	0.869	0.795	1.132	0.6056	0.8812	0.8964	0.8177	0.9086	1.0412	0.8414	1.0178	0.9659	0.9207	0.9043	0.8767	0.8674	1.1772	0.9681	0.734	0.9935	0.968	0.9696	1.0416	0.9096	0.9534	0.9849	0.9488	0.7708	0.7957	1.0785	0.759	0.8761	0.9349	0.8841	0.9645	0.9677
Diacylglycerol	Lipid	linoleoyl-arachidonoyl-glycerol (18:2/20:4) [2]*	linoleoyl-arachidonoyl-glycerol (18:2/20:4) [2]*	linoleoyl-arachidonoyl-glycerol (18:2/20:4) [2]*	1	1	24	10	0.0674933	linoleoyl-arachidonoyl-glycerol (18:2/20:4) [2]*	1	1	24	0	0.17066	linoleoyl-arachidonoyl-glycerol (18:2/20:4) [2]*	0.337096	0.00504867	24	12	0.243033	linoleoyl-arachidonoyl-glycerol (18:2/20:4) [2]*	1	0.579054	24	0	0.211354	linoleoyl-arachidonoyl-glycerol (18:2/20:4) [2]*	1	0.761219	24	14	0.172074	0.9392	1.1009	1.8353	0.985	0.5954	0.9177	0.4967	0.6816	0.8643	1.6546	1.0132	0.9795	0.9717	1.2272	0.3343	0.9536	0.9719	1.138	1.1278	1.3484	0.9999	1.3934	0.185	0.3431	0.185	1.3888	1.102	0.5443	0.7124	1.0001	0.773	1.262	1.1217	0.6592	0.4636	1.695	0.6471	1.4899	1.2942	0.6688	0.2316	1.5612	1.7484	1.4229	0.3354	0.3054	1.3119	0.5668	0.6367	0.7884	0.8375	0.3086	1.0459	1.5414	0.5539	0.738	0.6578	1.2389	0.9083	0.4109	0.4	0.185	0.8251	0.9253	0.7021	0.7541	0.7839	0.4677	1.0588	1.251	1.2984	2.1366	0.9246	0.7057	1.0693	1.1625	0.4243	0.185	0.61	1.0476	0.5603	1.7573	1.6128	3.1292	0.5262	1.4827	1.022	1.788	0.5087	1.4903	0.185	1.146	0.9904	0.5248	1.4891	1.0935	0.4777	1.0303	1.1847	2.091	1.1761	1.4955	1.1139	0.9222	0.5294	0.9913	1.4225	0.737	0.8426	1.8445	0.9317	1.3882	2.0769	0.957	0.5968	1.8586	1.5954	1.8331	1.3487	1.0876	1.5388	0.185	1.0736	1.732	1.0843	0.8967
Diacylglycerol	Lipid	oleoyl-arachidonoyl-glycerol (18:1/20:4) [2]*	oleoyl-arachidonoyl-glycerol (18:1/20:4) [2]*	oleoyl-arachidonoyl-glycerol (18:1/20:4) [2]*	1	1	24	18	0.130355	oleoyl-arachidonoyl-glycerol (18:1/20:4) [2]*	1	0.484679	24	6	0.308369	oleoyl-arachidonoyl-glycerol (18:1/20:4) [2]*	1	0.404924	24	12	0.150861	oleoyl-arachidonoyl-glycerol (18:1/20:4) [2]*	1	0.778712	24	18	0.208738	oleoyl-arachidonoyl-glycerol (18:1/20:4) [2]*	0.059697	0.0118294	24	6	0.273032	0.601	1.0092	1.2857	1.7347	1.0961	1.4897	0.8787	0.9657	0.5409	1.4373	1.34	0.551	0.8749	1.1301	1.2941	1.296	0.2479	1.9326	2.0636	1.1996	1.3061	1.304	0.4411	1.2025	0.2479	1.1793	2.0923	0.696	0.8318	1.454	0.7838	1.5222	1.4716	2.6431	0.2479	0.9322	1.0681	0.6992	1.2242	0.661	1.1108	0.2479	1.0879	1.2522	0.2479	0.8571	0.2479	0.2479	1.1575	1.299	0.6386	0.2479	0.2479	0.2479	0.8943	0.2479	0.2505	0.6265	0.8346	0.7666	1.7241	0.2479	0.9911	0.2479	2.5784	1.6465	0.6574	0.8944	2.0066	1.112	1.3402	2.8323	2.5157	1.0933	0.7853	0.8012	0.6519	0.6788	0.5901	1.9229	0.8923	0.2479	0.4655	2.1354	0.2479	0.2479	0.2479	0.2479	1.0089	0.9337	0.2479	0.2479	0.4027	0.2479	1.19	0.2479	0.2479	0.8948	2.9624	0.8611	0.3629	0.7666	0.7201	0.6121	0.4924	0.4256	1.2436	1.0816	1.4788	1.6187	0.9081	0.399	0.9816	0.2479	0.5022	0.5291	1.0113	0.8405	0.2479	0.2479	0.2479	0.936	0.2479	0.2479	0.2479	0.2479
Diacylglycerol	Lipid	linoleoyl-arachidonoyl-glycerol (18:2/20:4) [1]*	linoleoyl-arachidonoyl-glycerol (18:2/20:4) [1]*	linoleoyl-arachidonoyl-glycerol (18:2/20:4) [1]*	1	1	24	10	0.089449	linoleoyl-arachidonoyl-glycerol (18:2/20:4) [1]*	1	1	24	0	0.130355	linoleoyl-arachidonoyl-glycerol (18:2/20:4) [1]*	1	0.682892	24	12	0.0589374	linoleoyl-arachidonoyl-glycerol (18:2/20:4) [1]*	1	0.734381	24	22	0.200394	linoleoyl-arachidonoyl-glycerol (18:2/20:4) [1]*	0.238466	0.108793	24	8	0.271246	0.6789	0.4642	1.1341	0.7742	0.6662	0.7721	0.6397	1.0515	0.5666	1.394	1.3299	0.6833	0.8427	1.0141	0.5593	1.5398	1.029	0.8066	1.0226	0.9302	0.9427	1.8028	0.8358	0.7073	0.3271	0.8518	1.2697	0.4638	0.6768	0.7876	1.2063	1	1.2046	1.4716	0.8177	1.7319	1.0037	1.0026	1.6342	0.9357	0.6041	0.9835	2.1359	1.4418	0.2329	0.3467	0.9448	0.4101	1.1527	2.3597	1.0943	0.4745	0.802	1.81	1.3258	0.4408	0.6111	1.3021	0.4266	0.5227	0.8223	0.9864	0.471	0.6029	0.8646	0.8584	0.5496	0.3866	0.7752	0.8852	0.889	1.3426	1.9082	0.4942	0.9397	0.8806	0.2756	0.3128	0.49	1.1697	0.4656	1.3484	1.5737	2.7532	0.618	1.1398	1.2903	1.1148	1.6492	1.1806	0.226	1.0938	1.2225	0.4511	1.6516	0.9955	0.5042	1.356	2.9589	1.5643	1.2661	1.8169	1.0325	1.4395	1.1685	0.9041	1.3079	1.3554	1.6475	2.0991	1.0509	1.2907	2.2024	1.4286	1.041	1.293	1.7251	1.612	0.8328	0.5968	1.8372	1.1695	0.8178	1.2228	1.0106	1.2802
Diacylglycerol	Lipid	oleoyl-arachidonoyl-glycerol (18:1/20:4) [1]*	oleoyl-arachidonoyl-glycerol (18:1/20:4) [1]*	oleoyl-arachidonoyl-glycerol (18:1/20:4) [1]*	1	1	24	18	0.19852	oleoyl-arachidonoyl-glycerol (18:1/20:4) [1]*	1	0.100945	24	6	0.278741	oleoyl-arachidonoyl-glycerol (18:1/20:4) [1]*	1	0.682892	24	10	0.241548	oleoyl-arachidonoyl-glycerol (18:1/20:4) [1]*	1	1	24	18	0.0937624	oleoyl-arachidonoyl-glycerol (18:1/20:4) [1]*	0.030552	0.00320304	24	6	0.270521	0.721	1.1679	1.515	1.848	0.7819	2.3951	1.0664	0.7159	0.5677	1.6814	1.7711	1.0573	0.9405	1.1743	1.3371	1.5265	0.797	1.9681	2.0711	1.726	1.1674	1.4689	1.0765	1.3368	0.4018	1.5557	2.5528	1.079	0.7923	1.6564	0.9056	2.2398	1.4946	2.9985	0.9614	1.0916	1.1597	0.6566	1.2691	0.6098	1.7945	0.7505	1.28	1.6453	0.0623	1.1072	0.4313	0.8745	1.2173	1.0888	0.7258	0.6476	0.0623	0.676	0.7886	0.0623	0.6569	0.772	1.1171	0.7679	1.4251	1.3739	0.8872	0.8121	2.2458	1.1227	1.4286	1.0597	2.32	1.0632	1.3831	2.3319	2.522	0.8522	0.983	0.966	1.1136	0.6937	0.9611	1.9188	1.2663	0.5851	0.4872	1.9793	0.6024	0.6197	0.8037	0.9638	1.372	1.0253	0.0623	0.6086	0.8489	0.0623	1.0427	0.8062	0.1496	0.9978	3.0819	1.2202	0.5022	1.1707	0.8611	0.3082	0.413	0.4537	1.0806	1.2646	1.397	1.5186	1	0.8062	1.3413	0.8562	0.482	0.7487	0.8273	1.0235	0.2715	0.0623	0.508	0.7739	0.6424	0.0623	0.4555	0.654
Diacylglycerol	Lipid	stearoyl-arachidonoyl-glycerol (18:0/20:4) [1]*	stearoyl-arachidonoyl-glycerol (18:0/20:4) [1]*	stearoyl-arachidonoyl-glycerol (18:0/20:4) [1]*	1	0.738698	24	0	0.162458	stearoyl-arachidonoyl-glycerol (18:0/20:4) [1]*	1	1	0	0	0	stearoyl-arachidonoyl-glycerol (18:0/20:4) [1]*	1	0.722056	24	10	0.295005	stearoyl-arachidonoyl-glycerol (18:0/20:4) [1]*	1	1	0	0	0	stearoyl-arachidonoyl-glycerol (18:0/20:4) [1]*	1	1	24	10	0.225355	0.4367	0.3707	0.3707	0.5419	1.6393	1.1796	0.6689	0.3707	0.3707	1.1959	1.4066	0.3707	0.875	0.3707	1.0229	1.364	0.3707	0.3969	0.4569	0.7057	0.3707	0.3707	0.3707	0.3707	0.3707	0.7023	0.3707	1.17	1	1.1762	0.3707	1.0142	1.2635	1.6668	1.0265	0.3707	0.3707	0.3707	0.6437	0.3707	0.3707	0.3707	0.3707	0.3707	0.3707	0.3707	0.3707	1.6269	0.5893	0.3707	0.3707	0.3707	0.3707	0.3707	0.3707	0.3707	0.3707	0.3707	0.3707	0.3707	0.3707	1.4636	0.7879	1.3234	2.1379	0.3707	0.8771	0.3707	2.3966	0.3707	0.6256	1.7794	1.2928	0.6259	0.6806	0.3707	0.9667	0.3707	0.3707	0.3707	1.6818	0.3707	0.3707	0.3707	0.4881	0.3707	0.3707	0.3707	0.3707	0.3707	0.3707	0.3707	0.3707	0.3707	0.3707	0.3707	0.3707	0.3707	0.8885	0.3707	0.3707	0.3707	0.3707	0.3707	0.3707	0.3707	0.9711	1.0447	0.3707	0.3707	0.3707	0.3707	0.7196	1.3554	0.3707	0.3707	0.7316	1.0383	0.3707	0.3707	0.9178	0.3707	0.3707	0.3707	0.3707	0.3707
Diacylglycerol	Lipid	palmitoyl-docosahexaenoyl-glycerol (16:0/22:6) [1]*	palmitoyl-docosahexaenoyl-glycerol (16:0/22:6) [1]*	palmitoyl-docosahexaenoyl-glycerol (16:0/22:6) [1]*	0.141773	0.0311966	24	0	0.367165	palmitoyl-docosahexaenoyl-glycerol (16:0/22:6) [1]*	1	0.682892	24	14	0.0798324	palmitoyl-docosahexaenoyl-glycerol (16:0/22:6) [1]*	1	0.803697	24	12	0.274499	palmitoyl-docosahexaenoyl-glycerol (16:0/22:6) [1]*	1	1	24	22	5.55112e-17	palmitoyl-docosahexaenoyl-glycerol (16:0/22:6) [1]*	0.587721	0.357508	24	6	0.223799	0.7757	1.3219	1.9509	1.5383	1.6407	2.469	1.0796	1.2497	0.8433	0.9855	1.2568	1.7346	0.4608	0.3925	0.8307	1.0858	1.2049	1.6823	0.9981	0.3925	0.8536	0.3925	0.3925	0.648	0.7018	0.3925	2.1856	0.8809	0.7583	1.3792	1.1447	0.3925	2.6994	1.8542	1.0563	0.3925	1.0707	0.3925	0.3925	1.1008	0.6703	0.3925	0.7334	0.9239	0.3925	0.3925	0.6812	0.9516	1.1599	1.0791	0.5931	0.5305	0.3925	0.9403	0.7077	0.6071	0.8387	0.3925	1.2216	0.697	0.918	2.1465	1.0872	2.2142	0.9912	0.6183	0.793	0.3925	1.6102	1.5432	2.3663	2.7083	1.1401	1.304	1.5184	1.5095	0.3925	0.7276	1.0255	1.0163	0.8051	0.3925	0.3925	0.3925	1.2897	0.3925	0.8946	0.3925	0.7444	0.9796	0.3925	0.6867	1.3795	0.3925	0.3925	0.3925	0.3925	0.7138	0.9996	0.3925	1.0004	1.8243	0.3925	0.6101	0.5572	1.1324	1.1844	1.2074	1.182	0.3925	0.7693	0.9648	1.5549	0.3925	0.8505	0.3925	1.1624	0.3925	0.3925	0.3925	1.3538	0.3925	0.3925	0.3925	0.817	0.4517
Diacylglycerol	Lipid	linoleoyl-docosahexaenoyl-glycerol (18:2/22:6) [2]*	linoleoyl-docosahexaenoyl-glycerol (18:2/22:6) [2]*	linoleoyl-docosahexaenoyl-glycerol (18:2/22:6) [2]*	0.00430381	5.50302e-05	24	4	0.439432	linoleoyl-docosahexaenoyl-glycerol (18:2/22:6) [2]*	1	1	24	22	0.165109	linoleoyl-docosahexaenoyl-glycerol (18:2/22:6) [2]*	1	0.938036	24	12	0.197336	linoleoyl-docosahexaenoyl-glycerol (18:2/22:6) [2]*	1	1	24	22	0.0834386	linoleoyl-docosahexaenoyl-glycerol (18:2/22:6) [2]*	0.173692	0.0674358	24	8	0.486984	0.4281	0.4041	1.5081	0.7176	0.7191	1.1258	0.5047	1.5454	1.1011	1.5558	2.0355	1.8481	0.8946	0.7592	0.4469	1.4507	2.1766	0.3944	0.389	0.3457	0.7055	0.4787	0.3251	0.2743	0.0631	0.408	0.4885	0.1598	0.1577	0.5082	1.0989	0.553	1.8573	0.4359	0.6246	1.9674	1.0145	0.984	1.1091	1.0995	0.2638	0.9658	2.6424	0.9796	0.3083	0.0631	0.9639	0.2531	1.1931	1.5301	1.79	0.5726	0.9577	2.4564	0.884	0.4425	1.0996	1.3477	0.8761	0.2883	0.418	0.4538	0.2633	0.9779	0.578	1.1981	0.545	0.1448	0.5138	0.9128	1.3215	1.6129	1.139	0.3823	1.8935	1.4874	0.375	0.3855	0.1546	1.882	0.5444	1.6965	1.3844	2.1263	0.655	1.3644	1.6011	1.4255	1.5705	1.724	0.2727	1.5655	3.1525	0.4891	1.9217	0.5502	0.5827	1.6835	2.7142	1.4104	2.0062	2.4218	0.8533	0.9855	1.0589	1.1736	2.1219	1.8142	1.8405	2.1535	0.9474	1.8287	2.4369	1.9099	1.3859	1.5402	2.3316	1.8735	1.1892	1.1354	1.5577	0.7085	0.3805	1.0547	1.5812	1.444
Diacylglycerol	Lipid	linoleoyl-linoleoyl-glycerol (18:2/18:2) [1]*	linoleoyl-linoleoyl-glycerol (18:2/18:2) [1]*	linoleoyl-linoleoyl-glycerol (18:2/18:2) [1]*	0.106752	0.0191859	24	20	0.289012	linoleoyl-linoleoyl-glycerol (18:2/18:2) [1]*	1	1	24	18	0.248088	linoleoyl-linoleoyl-glycerol (18:2/18:2) [1]*	1	1	24	18	0.119041	linoleoyl-linoleoyl-glycerol (18:2/18:2) [1]*	1	0.0737053	24	20	0.567453	linoleoyl-linoleoyl-glycerol (18:2/18:2) [1]*	0.0545875	0.0106282	24	22	0.674633	1.52	1.3124	1.4151	1.4921	0.6333	0.9221	0.5656	0.8001	0.406	1.117	0.954	0.455	0.575	0.67	0.5536	0.7999	0.7759	0.5878	0.8208	0.6667	0.9459	1.1184	1.1419	1	0.2301	1.1023	1.7361	1.2037	1.446	1.1067	0.4464	1.3315	0.9438	1.8006	0.9252	1.2773	0.4862	1.3062	2.924	0.7197	1.1208	1.4543	2.6006	1.0689	0.5612	0.9947	1.1836	0.9046	1.5819	3.6202	2.619	0.7668	0.9065	3.9121	0.8339	0.2298	1.8919	2.3284	0.4471	0.4976	0.8325	0.746	0.9727	0.422	1.1397	0.8076	0.5397	0.4278	1.211	0.9235	1.2892	0.7285	0.5034	0.7811	0.8084	0.9494	0.8257	0.803	0.7836	1.3419	1.3036	0.8666	3.0282	1.2164	0.5306	0.4248	2.074	1.7686	0.8133	1.4478	0.6436	0.7467	2.2249	0.9865	1.0768	2.164	1.1538	2.2517	3.0077	2.5374	3.1591	4.4657	1.6282	3.1317	2.662	1.9189	0.7869	0.5396	2.9383	1.2776	1.1306	0.6165	0.9401	0.6567	1.2985	0.7796	1.2898	1.9754	0.9512	1.4031	2.5257	1.9672	1.4633	2.2742	2.7391	3.441
Diacylglycerol	Lipid	linoleoyl-linolenoyl-glycerol (18:2/18:3) [2]*	linoleoyl-linolenoyl-glycerol (18:2/18:3) [2]*	linoleoyl-linolenoyl-glycerol (18:2/18:3) [2]*	0.032537	0.00236156	24	20	0.362322	linoleoyl-linolenoyl-glycerol (18:2/18:3) [2]*	1	1	24	18	0.298063	linoleoyl-linolenoyl-glycerol (18:2/18:3) [2]*	1	1	24	18	0.132583	linoleoyl-linolenoyl-glycerol (18:2/18:3) [2]*	1	0.226418	24	20	0.550412	linoleoyl-linolenoyl-glycerol (18:2/18:3) [2]*	0.238466	0.108793	24	22	0.720895	1.1252	1.279	0.9762	1.3566	0.4155	0.5897	0.4354	0.4641	0.2058	0.5897	0.567	0.2188	0.5423	0.3849	0.3588	0.7894	0.4777	0.4836	0.7482	0.7927	0.7851	1.0724	1.1655	1.179	0.1399	1.318	1.8679	1.2454	0.9319	1.3251	0.4675	1.3575	0.4346	1.5519	0.7827	1.6698	0.5443	1.0465	3.4901	0.6752	1.0166	1.798	2.8259	1.0493	0.4348	0.9937	1.4712	0.8584	1.5201	4.4995	2.5014	0.7202	1.2667	6.2027	0.9535	0.2006	1.8032	2.3967	0.2885	0.3316	0.6552	0.4363	0.9434	0.248	0.9249	0.4072	0.3287	0.3284	1.1466	0.5802	0.7734	0.6159	0.6568	0.5711	0.6405	0.7416	0.8092	0.4193	0.5209	0.848	1.2172	1.3567	3.7638	1.1316	0.1399	0.4311	2.8871	2.4512	0.7168	2.2704	0.2817	1.1421	2.0225	0.6108	1.1213	2.5556	1.035	2.8999	3.3938	2.8898	2.9575	4.3362	1.6618	3.8246	3.1135	1.0063	0.3773	0.4942	2.7548	1.1027	1.4132	0.7524	1.4622	0.4673	1.8552	1.041	1.0131	2.2672	1.3102	1.6781	2.3138	2.8776	2.2747	1.8961	2.5294	4.6616
Diacylglycerol	Lipid	palmitoleoyl-linoleoyl-glycerol (16:1/18:2) [1]*	palmitoleoyl-linoleoyl-glycerol (16:1/18:2) [1]*	palmitoleoyl-linoleoyl-glycerol (16:1/18:2) [1]*	0.0391084	0.00337918	24	4	0.360554	palmitoleoyl-linoleoyl-glycerol (16:1/18:2) [1]*	1	0.31468	24	4	0.183353	palmitoleoyl-linoleoyl-glycerol (16:1/18:2) [1]*	1	1	24	0	0.173984	palmitoleoyl-linoleoyl-glycerol (16:1/18:2) [1]*	1	1	24	10	0.126006	palmitoleoyl-linoleoyl-glycerol (16:1/18:2) [1]*	0.0106009	0.000622863	24	6	0.615112	0.826	1.2028	1.6213	2.5518	1.0003	1.7	0.8009	1.8155	1.2232	1.8942	1.8071	0.291	0.4624	0.9437	1.06	1.4239	1.1841	0.291	1.0007	0.542	0.9331	0.9997	0.4782	0.6918	0.291	0.4249	2.21	0.291	0.291	0.291	1.0581	1.5293	1.0746	3.0742	1.1493	0.9442	2.8783	1.0597	1.029	0.5489	1.2942	0.4117	1.1294	0.7383	0.291	0.8605	0.291	0.6803	1.643	1.1159	0.291	0.291	0.291	0.8078	1.1882	0.5161	0.5998	0.4908	1.3424	1.0113	1.6728	1.4908	0.4668	0.7865	1.3198	2.0312	0.4624	0.4908	0.858	0.7856	1.3708	3.8621	2.3437	0.291	0.6632	0.291	1.1338	0.291	0.9899	2.6367	0.4444	0.4228	1.2198	2.7112	0.291	0.755	0.5732	2.1478	1.4729	0.8342	0.291	0.6622	0.8656	0.291	1.6553	1.1052	0.291	0.6963	3.217	0.4711	0.291	0.6338	0.7457	0.533	0.7188	0.3011	1.7379	1.7105	1.4608	2.9192	0.5064	1.2818	1.9103	1.8675	0.5909	0.291	1.294	0.6664	0.291	0.291	0.4107	0.3308	0.6935	0.4997	0.291	0.291
Diacylglycerol	Lipid	diacylglycerol (16:1/18:2 [2], 16:0/18:3 [1])*	diacylglycerol (16:1/18:2 [2], 16:0/18:3 [1])*	diacylglycerol (16:1/18:2 [2], 16:0/18:3 [1])*	0.0457087	0.00426544	24	2	0.385886	diacylglycerol (16:1/18:2 [2], 16:0/18:3 [1])*	1	1	24	10	0.107639	diacylglycerol (16:1/18:2 [2], 16:0/18:3 [1])*	1	1	24	10	0.216534	diacylglycerol (16:1/18:2 [2], 16:0/18:3 [1])*	1	1	24	0	0.12834	diacylglycerol (16:1/18:2 [2], 16:0/18:3 [1])*	0.059697	0.0118294	24	4	0.306955	1.8334	2.0126	1.6979	3.0217	1.424	2.4391	1.0093	1.2659	1.1296	1.7827	1.5459	1.0912	0.733	0.8273	1.0633	1.4859	1.1394	1.0114	1.1065	0.8321	1.3135	1.0014	0.8153	1.2129	0.1868	1.1541	2.7802	0.821	0.1868	1.0473	0.736	1.5654	1.128	2.7637	1.4885	0.576	1.3905	0.7869	0.6182	0.3954	1.1058	0.536	0.613	0.9011	0.2655	0.7957	0.4858	1.3563	0.7985	1.3642	0.6384	0.3064	0.1868	1.0738	0.9986	0.5074	0.4679	0.1868	1.6619	1.0571	1.1313	1.1675	1.3643	1.4148	1.1696	0.8672	0.6401	0.3851	1.2972	1.4605	1.9876	2.2765	1.0034	0.4935	0.7463	0.1868	1.0774	0.3817	0.9818	1.9752	0.4547	1.0064	1.1618	0.9479	0.341	0.7498	0.764	1.2666	0.7008	1.2093	0.1868	0.4446	0.8249	0.1868	0.8475	1.1813	0.1868	0.6837	1.9899	0.6763	0.9059	1.1453	0.7163	0.5945	0.6131	0.6762	1.2871	1.0698	1.2123	1.5379	0.4343	0.9717	1.4601	1.2141	0.6458	0.1868	0.7232	0.575	0.1868	0.1868	0.8742	0.1868	0.8571	0.9353	0.6316	0.7582
Diacylglycerol	Lipid	palmitoyl-linoleoyl-glycerol (16:0/18:2) [2]*	palmitoyl-linoleoyl-glycerol (16:0/18:2) [2]*	palmitoyl-linoleoyl-glycerol (16:0/18:2) [2]*	0.52547	0.213699	24	22	0.131416	palmitoyl-linoleoyl-glycerol (16:0/18:2) [2]*	1	1	24	12	0.118723	palmitoyl-linoleoyl-glycerol (16:0/18:2) [2]*	1	1	24	10	0.11388	palmitoyl-linoleoyl-glycerol (16:0/18:2) [2]*	1	0.450571	24	20	0.3264	palmitoyl-linoleoyl-glycerol (16:0/18:2) [2]*	1	1	24	0	0.275666	1.0698	1.2265	0.8302	1.4101	0.5924	0.9209	0.5543	0.7619	0.295	1.188	1.1554	0.4643	0.5083	0.5885	0.6434	0.7997	0.7645	0.552	0.9173	0.6167	0.9476	1.0075	0.9086	0.8447	0.2177	0.8935	1.5403	0.957	0.6038	0.99	0.4549	1.3403	0.6419	1.7747	0.916	1.2644	0.5582	1.1152	2.4281	0.8638	0.9825	1.1669	2.3538	1.2319	0.4861	1.4092	1.047	1.1331	1.4827	2.7099	1.354	0.5861	1.157	2.8722	0.7828	0.2966	1.2064	1.4398	0.6859	0.4947	0.7506	1.1577	1.0777	0.5856	1.4886	0.8318	0.5036	0.5531	1.2363	0.9025	1.0498	1.1106	1.162	0.5124	0.7481	0.925	0.8188	0.3663	0.8847	1.0793	0.9549	1.0802	1.9997	1.9098	0.3961	0.7823	1.6752	1.9404	1.026	1.4406	0.2177	0.967	1.5381	0.5615	1.0713	2.176	0.4586	1.4587	3.3272	1.6263	2.2319	2.9144	1.454	2.1489	1.8191	0.8975	0.7835	0.8599	2.3401	1.7972	0.913	0.9925	1.2706	1.051	1.1694	0.7068	1.5688	1.6306	0.6719	0.9331	1.5066	1.7667	1.3767	1.3085	1.6776	2.2699
Diacylglycerol	Lipid	oleoyl-linoleoyl-glycerol (18:1/18:2) [2]	oleoyl-linoleoyl-glycerol (18:1/18:2) [2]	oleoyl-linoleoyl-glycerol (18:1/18:2) [2]	0.348639	0.115678	24	4	0.130497	oleoyl-linoleoyl-glycerol (18:1/18:2) [2]	1	1	24	12	0.078701	oleoyl-linoleoyl-glycerol (18:1/18:2) [2]	1	1	24	10	0.0870979	oleoyl-linoleoyl-glycerol (18:1/18:2) [2]	1	0.511649	24	22	0.310986	oleoyl-linoleoyl-glycerol (18:1/18:2) [2]	0.951445	0.682892	24	2	0.268612	0.9514	1.0433	0.9934	1.5946	0.9648	1.1827	0.6609	1	0.557	1.5491	1.3501	0.7455	0.5718	0.7197	0.6867	1.0318	0.984	0.5349	0.849	0.6188	0.7749	0.9721	0.7981	0.7451	0.1248	0.836	1.2129	0.7337	0.5099	0.9918	0.487	1.29	0.5354	1.9667	0.8373	1.2427	0.9859	0.9758	2.0453	0.7304	1.2271	1.0616	2.1279	1.282	0.4361	1.2308	0.9088	1.1037	1.3835	2.306	1.4176	0.6956	0.9607	2.5894	0.8131	0.3298	1.1582	1.4875	0.9763	0.6044	0.9492	1.1316	0.7908	0.8327	1.3138	1.0096	0.7618	0.5207	1.1798	0.8636	1.1345	1.6811	1.2034	0.5014	0.8883	0.901	0.9046	0.403	0.7943	1.5878	0.9529	1.0242	1.7864	1.8111	0.2916	0.61	1.5389	1.7381	0.9237	1.4802	0.3107	0.8266	1.5994	0.4443	1.0874	1.6714	0.4974	1.5736	3.0828	1.5227	2.0533	2.4238	1.2451	1.9027	1.741	0.8935	1.2082	1.0019	2.1503	1.7573	1.0682	0.8626	1.098	1.1404	1.0885	0.7513	1.236	1.5239	0.707	0.6159	1.457	1.4615	1.1878	1.2231	1.4336	1.8606
Diacylglycerol	Lipid	palmitoyl-linoleoyl-glycerol (16:0/18:2) [1]*	palmitoyl-linoleoyl-glycerol (16:0/18:2) [1]*	palmitoyl-linoleoyl-glycerol (16:0/18:2) [1]*	1	1	24	0	0.178262	palmitoyl-linoleoyl-glycerol (16:0/18:2) [1]*	1	1	24	18	0.0954417	palmitoyl-linoleoyl-glycerol (16:0/18:2) [1]*	1	1	24	10	0.127969	palmitoyl-linoleoyl-glycerol (16:0/18:2) [1]*	1	0.579054	24	20	0.33128	palmitoyl-linoleoyl-glycerol (16:0/18:2) [1]*	0.28807	0.147022	24	22	0.297091	1.0492	1.4267	1.0177	1.216	0.2668	1.0549	0.2668	0.5385	0.2668	1.2314	1.2501	0.2668	0.3195	0.4491	0.2668	0.6642	0.5388	0.2668	0.4491	0.8959	0.9049	1.1557	0.9225	0.4467	0.2668	0.8715	1.5468	0.2668	0.6537	1.1225	0.2668	1.6772	0.5701	0.2668	1	1.2159	0.2668	1.0265	2.3655	0.479	0.4568	1.3748	2.0739	0.9756	0.2668	1.324	1.0826	0.9684	1.3969	3.2534	1.2999	0.6519	1.0457	3.4449	0.7539	0.2668	1.2269	1.4468	0.2668	0.2778	0.6336	0.8003	1.0943	0.4898	2.3144	0.9097	0.2668	0.2668	1.4599	0.6958	0.9253	0.7026	0.7034	0.5886	0.5274	0.8242	0.2668	0.422	0.9217	0.6826	0.9453	0.7968	1.9732	1.5494	0.4942	0.4229	1.8238	2.0696	0.8377	1.235	0.2668	0.7924	1.7215	0.4741	0.8569	2.2517	0.4604	1.5213	2.7724	1.6523	2.5725	2.8574	1.0629	2.16	1.3988	1.2174	0.7722	0.2668	2.1816	1.54	0.7542	0.6762	1.2555	0.9622	0.858	0.7349	1.2423	1.5796	0.6037	0.9148	1.4086	1.9408	1.5823	1.4927	2.13	2.5729
Diacylglycerol	Lipid	oleoyl-linoleoyl-glycerol (18:1/18:2) [1]	oleoyl-linoleoyl-glycerol (18:1/18:2) [1]	oleoyl-linoleoyl-glycerol (18:1/18:2) [1]	0.52547	0.213699	24	0	0.197407	oleoyl-linoleoyl-glycerol (18:1/18:2) [1]	1	1	24	18	0.0681651	oleoyl-linoleoyl-glycerol (18:1/18:2) [1]	1	1	24	10	0.0298046	oleoyl-linoleoyl-glycerol (18:1/18:2) [1]	1	0.919501	24	20	0.248194	oleoyl-linoleoyl-glycerol (18:1/18:2) [1]	0.501996	0.294373	24	0	0.344891	0.9594	0.892	1.1514	1.6558	1.04	1.2165	0.4689	0.8674	0.4172	1.4578	1.4352	0.7627	0.634	0.7327	0.6107	1.172	1.1035	0.5091	0.6112	0.7464	0.8114	0.9288	0.8464	0.7366	0.1383	0.7719	1.1582	0.8566	0.6351	1.0776	0.4997	1.4717	0.4767	1.7597	0.9159	1.1185	0.8041	0.9624	1.9922	0.6233	1.245	1.1621	1.9252	1.1653	0.5038	1.1859	0.913	1.1898	1.3321	2.4884	1.3423	0.6262	1.0305	2.8833	0.8	0.403	1.3405	1.5188	0.9994	0.5203	0.9634	1.1018	0.7986	0.8752	1.3917	1	0.8052	0.4841	1.0959	0.8831	1.0748	1.27	1.0227	0.5204	1.0186	0.8925	0.962	0.4378	0.7854	1.6741	1.0602	0.8704	1.7209	1.5726	0.3995	0.5982	1.6822	1.7909	0.7891	1.4739	0.3129	0.755	1.6863	0.4763	1.0073	1.8524	0.54	1.3004	2.4535	1.5068	2.2572	2.4614	1.1896	1.9587	1.628	1.0469	1.1397	0.6973	2.0788	1.5909	0.9188	0.8547	1.1401	1.1685	0.8651	0.8169	0.9928	1.3703	0.7032	0.7627	1.5087	1.5062	1.2764	1.4804	1.6792	2.0614
Dihydroceramides	Lipid	N-palmitoyl-phytosphingosine (t18:0/16:0)	N-palmitoyl-phytosphingosine (t18:0/16:0)	N-palmitoyl-phytosphingosine (t18:0/16:0)	0.0189074	0.00098022	24	18	0.362799	N-palmitoyl-phytosphingosine (t18:0/16:0)	1	1	24	12	0.210152	N-palmitoyl-phytosphingosine (t18:0/16:0)	1	1	24	6	0.0931613	N-palmitoyl-phytosphingosine (t18:0/16:0)	1	0.122125	24	20	0.33234	N-palmitoyl-phytosphingosine (t18:0/16:0)	0.0230578	0.0022314	24	20	0.592237	1.463	0.9007	0.7655	1.2292	0.8231	0.9478	0.7067	0.3772	0.1607	0.7393	0.258	0.2255	0.5326	0.6698	0.6706	0.5315	0.4669	1.2791	1.234	1.4089	0.8233	1.0875	1.0955	1.3348	0.5386	1.376	1.5007	1.5895	0.8372	1.2177	0.2799	1.2785	0.4191	1.8899	1.092	1.2266	0.669	0.5876	1.9959	0.9382	1.5395	1.0269	1.5196	1.6486	0.5969	1.8939	1.3272	1.3385	1.1302	1.8987	1.6969	1.1728	0.8597	2.6022	0.8695	0.2305	1.4225	1.7795	0.4585	0.7391	0.9347	0.3064	1.1972	0.195	0.9462	0.2654	0.8065	1	1.2141	0.6139	0.5427	0.4042	0.2532	0.6515	0.601	0.595	0.8809	0.5097	1.2005	0.6211	0.8359	1.1409	1.1581	1.2556	0.436	0.5859	2.199	1.6518	0.4229	1.7845	0.3347	0.592	1.4124	1.047	0.769	1.8964	0.9268	1.8577	1.8065	2.0624	2.8655	2.377	1.6954	2.5198	1.801	0.9067	0.5281	0.4385	1.5846	0.8877	1.6477	0.4268	0.6658	0.5446	1.6627	0.8	1.3154	1.5722	1.7821	1.8648	1.7637	2.2882	2.4661	1.2871	1.9942	2.5791
Dihydroceramides	Lipid	N-palmitoyl-sphinganine (d18:0/16:0)	N-palmitoyl-sphinganine (d18:0/16:0)	N-palmitoyl-sphinganine (d18:0/16:0)	0.0488515	0.00478384	24	18	0.417087	N-palmitoyl-sphinganine (d18:0/16:0)	1	0.257874	24	12	0.5132	N-palmitoyl-sphinganine (d18:0/16:0)	1	1	24	4	0.114534	N-palmitoyl-sphinganine (d18:0/16:0)	1	0.226418	24	20	0.540442	N-palmitoyl-sphinganine (d18:0/16:0)	0.0545875	0.0106282	24	18	0.91162	1.0574	1	0.5789	1.0725	0.5186	0.7217	0.2981	0.3132	0.0683	0.5188	0.1875	0.22	0.8551	0.5463	0.5262	0.5573	0.2942	1.4965	0.9859	1.5521	0.8168	1.1935	1.7938	1.4159	0.4269	1.6661	1.3051	1.5814	0.6394	0.9721	0.1291	1.2954	0.1639	1.7048	0.7105	1.432	0.3566	0.7274	2.6455	1.0441	1.6883	1.3783	1.2947	2.4052	0.5758	2.0759	2.6617	1.5036	1.8173	2.9333	2.0614	0.8701	0.8318	3.4728	0.7149	0.1447	1.5678	1.5208	0.3791	0.8404	1.221	0.3504	1.2848	0.1604	1.052	0.2667	0.7213	0.8642	1.3038	0.7498	0.4104	0.3883	0.1998	0.8824	0.5349	0.4778	0.6977	0.6035	1.286	0.4709	0.8338	1.2351	2.453	1.2093	0.2186	0.3116	3.4964	1.4189	0.3064	2.2317	0.5316	0.6944	1.466	1.2374	0.9849	2.4331	1.0412	2.4785	1.8602	2.9843	4.0839	3.5593	2.1011	3.7725	2.6477	0.6798	0.2755	0.2167	1.4209	0.4203	2.086	0.2316	0.4581	0.4447	2.792	0.7791	1.1297	1.9849	2.0187	2.2337	2.5013	3.5475	2.6473	1.5233	2.1792	3.2999
Dihydrosphingomyelins	Lipid	sphingomyelin (d18:0/18:0, d19:0/17:0)*	sphingomyelin (d18:0/18:0, d19:0/17:0)*	sphingomyelin (d18:0/18:0, d19:0/17:0)*	1	1	24	0	0.0436285	sphingomyelin (d18:0/18:0, d19:0/17:0)*	1	0.761219	24	20	0.0609349	sphingomyelin (d18:0/18:0, d19:0/17:0)*	0.756119	0.195999	24	12	0.154061	sphingomyelin (d18:0/18:0, d19:0/17:0)*	1	1	24	0	0.0472347	sphingomyelin (d18:0/18:0, d19:0/17:0)*	0.0307187	0.00357441	24	16	0.135765	0.9598	0.9888	0.8838	1.4227	1.1631	1.1223	0.9486	0.9744	0.4189	1.1064	1.0749	1.0301	0.9592	0.7941	0.9057	0.7703	0.6049	1.3222	1.1294	1.0458	0.7317	0.9753	0.7264	1.0318	0.628	1.2636	0.9401	1.7155	0.7796	1.1642	0.9793	1.0381	0.49	1.0448	0.7844	1.1648	1.0627	1.0992	0.8819	1.2144	0.9987	1.0096	0.9844	0.9501	0.7021	0.9497	1.0289	1	1.2989	0.796	0.8591	1.2481	1.1632	1.1708	1.2125	0.7134	0.8516	1.3223	1.0678	0.935	1.277	1.0923	1.4187	1.3114	1.6313	0.7059	1.0795	0.9632	1.4877	1.2877	1.3734	1.5759	1.5786	1.2685	1.7324	1.2094	1.2778	0.8266	1.0855	0.8906	1.2752	0.8579	0.8429	1.227	0.5818	0.8863	1.0662	0.9567	0.6909	0.916	0.9092	1.0379	0.6142	0.5684	0.9347	0.8334	0.8134	0.7639	0.8205	1.1489	1.2157	1.2546	0.6592	1.0116	0.7731	0.6105	0.9346	0.5884	0.5737	1.1172	1.173	1.2576	1.089	1.2498	1.3467	1.1103	1.1093	0.94	1.4046	1.3912	2.0336	1.3285	0.8625	0.6801	1.0421	0.8089
Dihydrosphingomyelins	Lipid	sphingomyelin (d18:0/20:0, d16:0/22:0)*	sphingomyelin (d18:0/20:0, d16:0/22:0)*	sphingomyelin (d18:0/20:0, d16:0/22:0)*	1	1	24	0	0.0692258	sphingomyelin (d18:0/20:0, d16:0/22:0)*	1	1	24	22	0.0692258	sphingomyelin (d18:0/20:0, d16:0/22:0)*	1	0.577915	24	10	0.243298	sphingomyelin (d18:0/20:0, d16:0/22:0)*	1	0.823043	24	6	0.124027	sphingomyelin (d18:0/20:0, d16:0/22:0)*	0.0192931	0.0015559	24	12	0.535633	0.8446	0.6198	0.3455	1.2268	0.3455	1.1294	0.6459	0.7236	0.3455	1.2298	0.3455	1.5489	0.3455	0.3898	0.4779	0.7336	0.3455	1.3994	0.8349	0.7925	0.5327	0.3455	0.3455	0.9659	0.3455	0.5991	0.6252	1.5931	0.3455	1.4263	1.2118	1.1584	0.3455	1.0036	0.3455	0.7458	1.4197	1.0885	0.5798	0.8831	0.5549	1.1067	0.6811	0.7927	0.3455	1.074	0.8278	1.264	1.0713	0.3455	0.8934	1.4501	1.0317	0.3455	0.78	1.1372	0.6552	0.9536	1.115	0.6518	1.592	0.9054	1.4458	1.6255	1.7825	0.3455	0.7952	0.7658	1.96	1.4931	1.0017	2.2743	1.6043	1.1453	1.9546	1.2057	0.9725	0.3455	0.8281	0.7984	1.4265	0.9043	0.6132	1.8811	0.3455	1.1737	1.0075	0.6558	0.5727	0.8999	1.0561	1.0854	0.4126	0.3455	1.9264	0.5348	0.3455	0.3455	0.9983	0.3455	0.9396	1.086	0.3455	0.6028	0.3455	0.3455	0.3455	0.9668	0.3455	0.5845	1.1422	1.9961	2.2452	1.6236	1.3462	1.0988	1.2465	0.6686	1.2533	0.9701	1.5661	0.676	0.829	0.3455	0.3455	0.8181
Dihydrosphingomyelins	Lipid	behenoyl dihydrosphingomyelin (d18:0/22:0)*	behenoyl dihydrosphingomyelin (d18:0/22:0)*	behenoyl dihydrosphingomyelin (d18:0/22:0)*	1	1	24	10	0.0483661	behenoyl dihydrosphingomyelin (d18:0/22:0)*	1	1	24	22	0.12781	behenoyl dihydrosphingomyelin (d18:0/22:0)*	1	0.682892	24	16	0.088848	behenoyl dihydrosphingomyelin (d18:0/22:0)*	1	1	24	10	0.158392	behenoyl dihydrosphingomyelin (d18:0/22:0)*	0.552791	0.334987	24	14	0.236138	0.6805	0.4692	0.476	1.3159	0.9997	0.8158	0.578	0.6595	0.3775	0.8357	1.6612	1.2618	1.3563	0.5675	0.5097	1.551	1.1977	0.9314	0.6372	1.2848	0.2602	0.6547	0.9786	0.7837	0.1786	0.9867	0.6522	1.4764	0.4553	1.0661	0.8852	1.5742	0.3111	0.7151	1.1009	1.1465	1.2297	1	1.0099	0.809	0.8323	0.8453	0.9259	0.9774	0.5306	1.0317	0.6275	1.3581	1.0136	0.7899	0.793	1.0188	1.9664	1.8578	0.9993	0.601	1.1901	0.5955	0.8159	1.1132	1.1913	1.0567	1.228	0.6452	1.0037	0.6737	1.2072	0.9065	1.8584	1.1227	1.0281	1.2917	1.3507	1.0574	0.8898	1.452	1.8463	0.4978	0.9102	1.1352	1.7041	0.8516	0.9331	1.357	0.7154	1.0549	0.8676	2.194	0.918	0.7403	0.4855	1.807	1.6962	0.5712	1.3609	1.8424	0.4336	0.916	0.9018	1.5185	0.8662	1.5766	0.754	1.0458	1.1072	0.6497	0.6414	1.2494	0.8446	1.2577	1.0133	1.2082	3.027	2.6598	1.1815	2.4063	1.7279	1.0371	1.8809	0.9142	1.3768	1.0628	1.5794	1.002	1.5994	1.6686
Dihydrosphingomyelins	Lipid	palmitoyl dihydrosphingomyelin (d18:0/16:0)*	palmitoyl dihydrosphingomyelin (d18:0/16:0)*	palmitoyl dihydrosphingomyelin (d18:0/16:0)*	0.632672	0.27479	24	20	0.10497	palmitoyl dihydrosphingomyelin (d18:0/16:0)*	1	1	24	18	0.0456261	palmitoyl dihydrosphingomyelin (d18:0/16:0)*	1	1	24	12	0.0335876	palmitoyl dihydrosphingomyelin (d18:0/16:0)*	1	0.653172	24	22	0.0594677	palmitoyl dihydrosphingomyelin (d18:0/16:0)*	0.262452	0.12669	24	18	0.122931	1.1846	1.0321	1.1037	1.2321	1.0602	1.1888	1.0233	0.9417	0.6394	1.1093	0.8303	1.0795	0.9935	0.7569	0.7079	0.7817	0.7605	1.3017	1.0708	1.073	0.9101	0.9036	0.8303	1.1871	0.7836	1.2041	1.2747	1.3533	0.6922	1.3582	0.9724	1.1065	0.7155	1.0121	0.9178	1.3218	0.9493	0.798	1.0973	1.157	1.0291	1.0274	0.9697	1.3657	0.7265	1.0105	1.2256	1.0086	1.2218	0.9725	1.3118	1.0405	1.0033	1.1837	1.3383	0.8696	1.0096	1.1577	0.8318	1.0022	0.9336	0.6926	1.1771	0.8335	0.9464	0.6653	1.0099	0.8844	0.9734	0.8849	0.7094	0.9006	0.8483	1.1362	1.1011	0.8874	0.9141	0.8155	1.0071	0.694	0.9985	1.1566	0.9717	1.1346	0.6562	1.2112	1.2089	1.1302	0.8426	1.0725	0.6698	0.9477	0.7725	0.7635	0.8727	1.1968	0.9241	1.0418	0.8829	1.2604	1.5104	1.5201	0.8397	1.3281	1.1061	0.9465	0.7757	0.9572	0.8681	1.0611	1.3606	1	0.98	0.9575	1.1514	1.0746	0.952	0.9148	1.3786	1.3678	1.9779	1.3109	1.4962	0.9934	1.2484	0.8919
Dipeptide	Peptide	valylleucine	valylleucine	valylleucine	1	1	24	22	5.55112e-17	valylleucine	1	1	24	12	0.105076	valylleucine	0.949873	0.294373	24	2	0.301722	valylleucine	1	1	0	0	0	valylleucine	1	1	0	0	0	0.038	0.038	0.038	1.7193	1.2792	0.038	0.038	0.038	0.038	1.1799	0.7868	0.2726	0.6015	0.038	0.038	0.038	0.038	0.8319	1.0579	0.038	0.038	0.038	0.038	0.038	0.038	0.038	0.0794	1.7412	1.1306	1.4437	0.8655	0.038	0.038	0.0575	0.038	0.038	1	0.5313	0.0907	0.038	1.2496	0.8659	0.038	0.038	0.8737	1.304	0.038	1.283	1.7032	0.0865	0.038	1.1275	1.2378	0.038	0.038	0.4944	1.0961	0.1067	0.4931	1.2273	1.7117	1.415	1.7483	0.7714	2.3575	0.7645	1.0764	1.714	0.8462	0.6376	0.3722	0.8673	0.0968	1.0311	1.0457	0.7079	1.4648	0.8441	1.8587	1.4093	1.4711	0.038	0.038	0.038	0.038	0.038	0.038	0.038	0.038	0.038	0.038	0.038	0.038	0.038	0.038	0.0837	0.038	0.038	0.038	0.038	0.038	0.038	0.038	0.038	0.038	0.038	0.038	0.038	0.038	0.038	0.038	0.038	0.038	0.038	0.038	0.038	0.038	0.038	0.038	0.038	0.038	0.038	0.038	0.038	0.038	0.038
Dipeptide	Peptide	phenylalanylhydroxyproline*	phenylalanylhydroxyproline*	phenylalanylhydroxyproline*	0.0271946	0.00184848	24	10	0.306602	phenylalanylhydroxyproline*	1	1	24	6	0.0448482	phenylalanylhydroxyproline*	1	0.334987	24	8	0.111069	phenylalanylhydroxyproline*	1	0.579054	24	4	0.234759	phenylalanylhydroxyproline*	0.0205133	0.00174883	24	8	0.307874	0.5818	0.3567	1.1335	0.6058	0.9761	1.223	0.882	1.3746	0.7445	0.9176	0.8833	1.0323	1.09	1.3119	0.8649	0.8429	0.9982	1.1501	1.0702	1.2081	1.5226	0.895	1.017	0.5895	0.6209	0.6286	1.0673	0.2772	0.2772	0.2772	0.3519	0.4952	0.8443	0.6989	0.7782	1.8046	0.8972	0.9423	1.0543	1.0165	1.1246	0.7816	1.2134	1.0413	0.378	0.8064	1.2505	0.823	0.8575	1.4556	0.9903	0.9924	0.7401	0.9494	1.0429	0.5283	0.7836	0.9293	0.9577	0.9619	1.0341	1.1476	0.6191	1.5327	1.4766	1.0302	0.8263	1.1145	1.1591	0.6699	0.737	1.3679	1.4464	0.6329	1.0563	1.1075	0.9321	0.919	0.9083	0.8401	0.2793	0.8672	1.4621	1.4918	1.5185	0.7023	1.9339	1.4543	1.837	1.4527	0.371	1.3664	1.2203	1.1137	1.04	0.7796	1.3421	1.5289	1.3247	0.5844	1.069	0.9504	0.6251	1.094	1.3456	1.1045	1.0328	1.53	1	1.817	1.4194	1.8894	1.3943	1.5288	1.7931	1.2399	1.0009	1.4936	0.8874	1.2008	0.8758	1.0483	0.5945	0.9386	0.9654	1.1422
Dipeptide	Peptide	prolylglycine	prolylglycine	prolylglycine	0.0883868	0.0141541	24	18	0.232833	prolylglycine	1	1	24	12	0.0822012	prolylglycine	1	1	24	0	0.0747058	prolylglycine	1	0.19516	24	22	0.119996	prolylglycine	0.140182	0.0481271	24	20	0.169458	1.0161	0.5049	1.7187	0.6902	0.581	0.8885	0.7247	0.5988	0.4552	0.6574	0.6015	0.5709	0.7748	0.6884	0.6715	0.6498	0.5395	1.1631	0.8556	1.124	1.273	0.6371	1.2388	0.8042	0.7205	1.0432	0.8046	1.2652	0.8948	1.4689	1.3152	0.7556	0.9631	1.0097	0.8708	1.0304	0.8907	0.9552	1.3834	0.7423	1.6098	1.3585	0.9072	1.1457	0.9276	1.6977	1.4259	1.3272	1.0787	0.8469	1.2808	1.3449	1.2826	1.3394	0.7319	1.3046	1.6061	1.0492	0.6446	0.8467	1.1065	0.9711	1.936	0.7933	1.4905	1.0737	1.4072	1.9434	0.8929	0.9738	1.3866	0.9387	0.4522	1.15	0.9938	1.0733	1.2646	1.3923	1.5146	1.2824	1.6691	1.3399	1.0588	0.7917	0.934	1.1573	1.0483	1.2264	0.8468	1.0018	0.7008	0.9211	0.7838	0.7717	0.5606	1.2779	0.9542	1.2224	0.9308	1.26	1.2493	1.5342	0.9535	1.0936	1.1653	1.2971	0.4079	0.6106	1.0939	0.7374	1.147	0.6949	0.8134	0.6232	1.1727	0.955	0.938	1.3445	1	1.3846	0.617	1.1141	1.2224	1.174	1.4704	1.3537
Dipeptide	Peptide	glycylvaline	glycylvaline	glycylvaline	1	1	24	18	0.137532	glycylvaline	1	1	24	22	0.0693318	glycylvaline	1	1	24	12	0.0919416	glycylvaline	1	0.653172	24	16	0.209516	glycylvaline	0.014786	0.00105614	24	20	0.362215	0.8204	0.3786	0.9414	1.079	0.639	1.4617	0.9592	0.7188	0.3747	0.8808	0.7201	0.3788	0.6055	0.7891	1.698	0.5923	0.5868	0.3951	0.5699	1.2014	1.4124	1.4054	1.0254	1.2448	0.5175	1.2528	0.961	0.9209	0.4706	1.217	0.4702	1.2745	0.6126	1.4979	0.7712	1.0101	0.8502	0.931	2.2283	0.8664	1.3856	1.1961	0.8799	0.8052	0.611	1.1924	1.3503	1.0166	0.8417	1.0562	1.1609	1.2877	1.2169	0.7406	0.7546	0.7432	1.6812	2.2043	0.8752	0.94	1.8557	1.0501	0.9956	0.7696	1.0104	0.5126	2.0282	1.4321	0.5384	1.3898	0.9685	0.914	0.1662	1.04	1.1017	1.3274	0.8431	0.842	1.0984	0.524	0.8384	1.1331	1.5344	0.8338	0.5615	1.0122	1.4975	1.1067	0.9347	1.329	0.6897	1.4517	0.7372	0.7315	2.8447	1.3458	1.5842	1.351	1.7726	1.1197	1.0953	1.6638	1.1301	1.8265	1.3532	0.9858	0.9699	0.6911	0.9155	0.5917	0.8817	1	0.6391	0.7333	1.3161	1.4132	0.7006	1.033	1.3236	1.5033	0.794	1.1229	1.7215	5.3856	1.4469	1.7649
Dipeptide Derivative	Peptide	leucylhydroxyproline*	leucylhydroxyproline*	leucylhydroxyproline*	0.00477493	8.80171e-05	24	6	0.229438	leucylhydroxyproline*	1	1	24	6	0.0337643	leucylhydroxyproline*	1	0.334987	24	8	0.16214	leucylhydroxyproline*	0.991044	0.0353944	24	2	0.208809	leucylhydroxyproline*	0.0545875	0.0106282	24	8	0.307627	0.7422	0.4698	2.0312	0.7493	1.084	1.4715	0.7778	1.3499	0.6059	1.158	1.5851	0.8935	1.3479	1.5394	0.649	0.6702	0.7781	1.029	1.0635	1.1607	1.1142	0.8878	0.653	0.5334	0.4592	0.5094	0.6492	0.3267	0.4309	0.5426	0.5703	0.5606	0.68	0.6768	0.5336	2.0147	1.0349	0.9168	1.0357	0.9295	1.1031	0.8821	1.7073	0.9673	0.5558	1.0122	1.2502	1.0279	0.9309	0.9784	1.0842	0.9952	0.7298	1.0438	1.1636	0.7309	0.7653	0.8259	1.1044	0.876	1.0125	1.3847	0.9045	2.0543	1.7485	1.1327	0.9804	1.2282	1.2428	0.8634	0.9095	1.5968	1.4071	0.7585	1.232	1.306	0.9227	1.0554	0.9192	0.9059	0.6163	0.9122	1.7711	1.3769	1.7861	1.0553	1.4539	1.2536	1.3932	1.3387	0.469	1.1229	0.9346	0.684	0.8213	0.6905	1.0979	1.1908	1.1368	0.4947	0.9325	0.8551	0.6937	1.0784	1.3496	1.1363	1.8675	1.5166	0.8792	1.5674	1.4765	2.3058	1.518	1.7371	1.7854	1.0246	1.071	1.432	0.7225	1.1181	0.7037	1	0.5854	1.0832	1.0827	0.9682
Disaccharides and Oligosaccharides	Carbohydrate	sucrose	sucrose	sucrose	0.389694	0.135585	24	16	0.249184	sucrose	1	0.938036	24	20	0.0211425	sucrose	1	0.334987	24	8	0.172287	sucrose	1	1	24	12	0.24876	sucrose	0.0423291	0.00697357	24	18	0.443886	0.8575	0.9814	22.1136	0.3785	0.1542	1.6871	0.8888	0.2404	0.1542	0.5706	0.1542	0.6912	0.2106	0.2546	0.7237	0.3699	0.2616	1.3437	1.0624	0.8312	1.5667	0.6523	0.7446	1.1026	1.3066	0.7613	0.9403	2.0954	0.5247	0.4451	0.1542	1.1056	0.1542	1.0501	0.4168	0.7353	0.8126	1.5381	0.9982	0.9642	1.7749	1.0146	0.6494	0.6358	0.4673	0.7965	3.2004	0.9692	1.1703	0.8788	0.6246	0.9324	3.2131	1	0.9738	0.9338	2.5856	0.9806	1.2555	1.4691	2.0425	2.5676	1.2179	0.7317	1.31	2.3346	1.5621	2.3482	0.7887	1.4951	2.1084	2.8153	0.1542	1.2848	1.295	1.5535	0.7853	0.7026	1.1122	0.6953	0.7564	1.2499	1.5574	3.2942	0.3338	0.6477	1.3833	0.5761	1.0449	2.4339	2.0964	2.0043	0.6811	1.4011	1.1709	1.5054	1.7351	3.2347	1.1581	0.8645	1.0796	1.3116	3.2488	1.9759	1.3334	0.3959	0.5263	0.1542	0.3551	0.2638	0.9778	0.2214	0.4956	0.4902	1.0594	0.9737	0.7025	1.8847	1.38	1.01	0.5821	1.1619	1.1186	1.5284	2.8171	1.0631
Docosanoid	Lipid	14-HDoHE/17-HDoHE	14-HDoHE/17-HDoHE	14-HDoHE/17-HDoHE	0.52547	0.213699	24	4	0.215332	14-HDoHE/17-HDoHE	1	0.0130305	24	22	0.416733	14-HDoHE/17-HDoHE	1	0.334987	24	12	0.300591	14-HDoHE/17-HDoHE	1	1	24	22	0.108753	14-HDoHE/17-HDoHE	1	1	24	10	0.252437	0.7189	0.4633	1.9004	1.9299	0.8615	1.0321	0.3745	1.1743	3.0371	3.8023	3.2114	2.7812	0.3129	1.3907	0.6062	1.389	1.3302	0.9967	0.5881	1.6602	0.3047	1.314	0.6502	0.7623	0.4535	0.8767	0.2555	0.6092	1.1224	0.6087	2.1221	3.1505	2.6167	2.1197	0.918	1.7557	0.9422	1.3027	0.9922	0.6761	0.91	1.4438	0.9958	0.6222	0.607	0.5555	0.8477	0.6428	1.6611	0.3596	1.829	0.9351	1.939	1.7137	1.6432	1.484	1.0624	1.2146	1.2458	0.5353	0.3876	0.7696	0.6199	1.5435	1.7268	0.6056	0.5623	0.3127	2.2821	1.2455	0.9928	1.9577	2.3768	1.4638	1.2285	1	1.2323	0.5568	0.4077	1.658	0.9559	0.5839	0.3517	1.9934	5.1427	1.2306	0.4301	0.8352	2.5527	0.5877	0.6342	1.0416	1.8341	0.2222	1.5213	1.1205	0.449	1.3372	4.0776	1.2274	0.8264	1.171	0.8581	0.4894	0.9187	0.7661	3.6542	2.2695	0.6261	2.5315	0.788	2.3702	3.2521	3.142	0.9271	1.1972	0.8705	0.9021	0.7516	1.1675	3.3647	1.7093	1.0325	0.916	0.9343	1.0873
Drug - Other	Xenobiotics	S-carboxymethyl-L-cysteine	S-carboxymethyl-L-cysteine	S-carboxymethyl-L-cysteine	0.426913	0.152469	24	20	0.207624	S-carboxymethyl-L-cysteine	1	0.938036	24	16	0.126908	S-carboxymethyl-L-cysteine	1	0.429819	24	20	0.24655	S-carboxymethyl-L-cysteine	1	1	24	22	0.138381	S-carboxymethyl-L-cysteine	0.0166649	0.00120955	24	18	0.377843	1.075	0.6025	2.7734	1.4161	1.1019	0.6398	0.7482	0.5024	0.2892	0.8617	0.8585	0.4288	0.9522	0.4693	0.4203	0.9275	0.5972	1.3918	0.6686	1.0347	0.944	0.5579	0.7312	0.7728	0.7093	1.0963	1.0177	1.6471	0.7733	1.3769	0.6184	1.3871	0.2892	0.8506	0.8981	1.2119	0.8089	0.8148	1.2197	0.8016	1.2755	1.3526	0.5724	0.8429	1.2219	1.0678	1.0454	1.6265	1.3915	0.7012	0.9812	1.4872	1.6751	1.0643	0.9192	0.8395	2.104	1.036	1.0155	1.3387	1.3577	1.1988	1.8199	1.1348	1.5448	0.539	1.5032	1.1287	0.8258	1.0178	0.886	1.0076	0.5399	1.8259	1.943	1.1434	1.5333	1.1409	1.8875	1.0281	1.5303	1.245	1.2246	0.7484	0.5321	0.4328	1.3499	1.0037	0.5777	0.9992	0.4103	0.8912	0.8332	0.7569	0.4295	1.3277	0.8245	0.8282	0.8685	1.0529	1.2961	1.5683	0.6835	0.7312	0.8745	1.1751	0.2892	0.4346	0.6067	0.5859	0.9315	0.6459	0.2892	0.5773	0.7723	1.0228	0.5091	1.1801	1.1654	1.0008	1.3441	1.1804	1.3181	1.1518	1.3594	1.3126
Drug - Topical Agents	Xenobiotics	salicylate	salicylate	salicylate	0.00430381	5.50302e-05	24	18	0.343937	salicylate	1	1	24	12	0.16221	salicylate	0.556953	0.040424	24	0	0.297197	salicylate	1	0.919501	24	16	0.289702	salicylate	0.00791189	0.000200532	24	20	0.618471	0.8679	0.9083	0.9224	1.4725	0.4879	0.672	0.6603	0.3561	0.3091	0.4398	0.3973	0.7514	0.3295	0.4306	0.5393	0.1904	0.2062	1.1253	0.839	0.8653	0.985	0.7337	1.084	1.7516	1.8325	1.5237	1.1981	1.1857	1.195	0.9832	0.4303	0.7332	0.5592	1.5771	0.4891	0.9478	0.854	1.3932	1.249	0.8845	1.305	1	1.012	1.4081	0.8283	2.1588	1.4131	1.3981	1.2818	0.7895	1.5064	1.3199	1.1653	0.9045	1.0247	0.5599	1.5693	1.0736	1.6046	2.814	2.0378	1.2995	1.956	0.8159	1.484	1.4317	1.3508	2.2824	0.551	0.9553	0.9223	1.1756	0.2842	1.5498	1.8433	1.444	1.7376	1.9351	2.1577	1.2096	1.997	0.6069	1.0802	0.381	0.2475	0.4906	0.751	1.1558	0.692	1.0657	0.5495	0.3606	0.8749	1.2809	0.3163	1.4039	1.8883	1.0411	0.8136	0.8337	1.0785	1.6363	0.8569	1.5109	1.712	1.4634	0.342	0.5316	0.9281	0.5172	1.0439	0.1213	0.1046	0.1199	0.8377	0.5884	0.722	1.0332	1.7296	1.5707	0.9618	1.142	1.9753	1.2971	2.0107	1.2774
Drug - Topical Agents	Xenobiotics	hydroquinone sulfate	hydroquinone sulfate	hydroquinone sulfate	0.0271946	0.00184848	24	20	0.265978	hydroquinone sulfate	1	0.484679	24	18	0.196841	hydroquinone sulfate	1	0.484679	24	22	0.396404	hydroquinone sulfate	1	1	24	18	0.0769332	hydroquinone sulfate	0.0330188	0.00448873	24	20	0.471587	0.3741	1.0759	1.492	0.833	0.5649	0.5323	0.5111	0.6972	0.2491	0.6755	0.3987	0.1549	0.1132	0.5681	0.3694	0.042	0.4332	0.97	0.4572	1.0674	0.9394	0.5072	1.0756	0.9266	1.3524	0.949	1.4778	0.7252	0.8514	0.8201	0.6148	0.7899	0.9082	1.3758	0.5916	1.3198	0.8081	0.844	1.4066	0.5169	0.6302	0.6101	1.4384	1.3476	0.7148	1.0842	1.2138	0.9939	1.6188	1.3531	1.396	0.8012	0.9031	1.4307	1.0973	0.9119	2.0779	1.4408	0.6759	2.8923	1.239	1.0153	1.3968	0.53	2.2914	0.8433	1.1803	3.1032	0.4475	0.8358	0.435	1.2224	0.3582	1.4044	1.5736	1.3104	2.7651	1.0545	1.8526	1.789	1.7682	0.7475	1.1389	1.4464	0.3239	0.7584	1.7465	1.2729	0.7072	1.2681	1.6866	0.042	1.6051	0.8694	0.4324	2.0959	1.3817	1.2134	1.0771	1.071	1.2949	1.7107	1.1999	1.0061	1.2537	2.3879	0.4874	0.7881	1.3044	0.9224	0.6745	0.1066	0.1232	0.2528	1.2723	0.5901	0.3835	1.3842	1.1061	1.29	1.4463	1.7589	1.2009	1.7824	1.2794	1.7118
Drug - Topical Agents	Xenobiotics	2,6-dihydroxybenzoic acid	2,6-dihydroxybenzoic acid	2,6-dihydroxybenzoic acid	0.0271946	0.00174042	24	20	0.337785	2,6-dihydroxybenzoic acid	1	1	24	12	0.106402	2,6-dihydroxybenzoic acid	1	0.544932	24	22	0.172888	2,6-dihydroxybenzoic acid	1	0.653172	24	20	0.10048	2,6-dihydroxybenzoic acid	0.00359193	2.06909e-05	24	22	0.407895	1.5988	1.3	1.5527	1.3921	0.5987	1.2467	1.3475	0.8223	0.6316	0.9454	0.6711	0.4801	0.4101	1.0386	1.2709	0.5769	0.6927	1.0119	0.927	1.1052	1.5275	0.8621	1.3	1.4483	1.5962	1.8135	2.307	1.6855	0.9989	1.3983	0.9514	1.51	0.942	1.9861	1.0249	1.1447	0.4517	0.6211	1.3474	0.7127	1.042	0.9493	0.9714	1.146	1.0039	1.3087	0.933	1.2541	1.1755	0.7172	1.6467	1	1.111	0.9115	0.9985	0.8149	1.3681	0.8893	1.1373	1.544	1.3814	1.2531	2.14	0.8807	1.6528	1.2495	1.9411	2.0632	0.8198	0.7447	0.7158	1.2885	0.3222	1.1788	1.483	1.3737	1.4877	1.8118	1.6226	1.5819	2.0146	0.6389	1.0176	0.6352	0.5442	0.6081	0.7733	1.2357	0.8701	0.798	0.5686	0.4416	0.8708	0.6504	0.2024	1.1623	1.2947	0.8035	0.7829	0.9425	1.0531	1.5957	0.7025	1.1581	1.292	1.5332	0.5733	0.7125	0.9425	0.6329	0.8751	0.0679	0.0246	0.1435	0.6348	0.5901	0.5481	0.8005	0.9405	1.0808	0.7502	1.0092	1.4061	1.2786	1.4408	1.2574
Eicosanoid	Lipid	12-HHTrE	12-HHTrE	12-HHTrE	1	0.619193	24	22	0.122011	12-HHTrE	1	1	24	12	0.232391	12-HHTrE	0.651259	0.108793	24	12	0.247982	12-HHTrE	1	0.103633	24	18	0.308652	12-HHTrE	1	1	24	18	0.0708875	0.7357	1.0677	1.0884	2.6687	0.6353	0.6527	0.4966	0.7042	1.4424	1.5841	1.2524	2.1756	0.3466	0.5892	0.6218	0.556	0.6025	1.4348	1.2454	1.4101	0.5103	1.2118	1.1159	0.9568	0.5709	1.544	0.4101	1.4529	1.7987	1	1.6108	1.5557	0.6216	1.9388	0.699	1.482	0.6197	0.8598	1.2973	0.3503	1.4649	1.1638	0.8892	0.5039	0.7626	1.2489	1.007	1.8415	1.6293	0.2754	1.1786	1.3873	1.8202	1.3807	0.6817	0.354	0.4728	0.9628	0.9059	1.056	1.1494	1.02	1.0016	0.9733	1.6878	1.1606	0.8512	1.1866	2.4317	1.4073	1.3139	1.6598	1.2005	1.4351	1.1754	2.034	2.2673	1.0512	0.6833	1.6665	1.1602	0.3038	0.3609	2.9039	1.1206	0.3028	0.5067	0.4239	0.8665	0.2521	0.3111	0.8793	1.0815	0.3316	1.502	0.8876	0.8744	2.7806	3.6928	1.1019	0.7118	1.0336	0.7403	0.7425	0.8296	0.588	1.2519	0.6421	0.2802	1.0468	0.6991	0.5546	0.8168	1.0733	0.7999	1.0381	0.7055	0.8188	0.8316	0.9047	0.5054	1.1155	0.9415	0.6787	1.1179	0.9293
Eicosanoid	Lipid	thromboxane B2	thromboxane B2	thromboxane B2	1	1	24	18	0.310172	thromboxane B2	1	1	24	12	0.298099	thromboxane B2	0.811027	0.225182	24	16	0.315387	thromboxane B2	1	0.0617644	24	18	0.524249	thromboxane B2	0.669807	0.429819	24	20	0.125123	0.7141	1.3353	0.0934	3.6079	0.5106	0.5085	0.3242	0.5971	1.5313	2.27	1.5439	2.8212	0.2308	0.7395	0.52	0.6733	0.6275	2.0212	1.5976	1.5749	0.399	1.6697	1.3638	0.7493	0.464	2.1573	0.3032	1.9816	3.2346	1.0196	1.3723	2.3073	0.6735	3.2957	0.4811	1.2722	0.4466	1.2138	1.3256	0.3608	1.5831	1.1737	0.7711	0.437	0.5128	1.2743	0.9699	1.949	1.6884	0.1022	1.0505	1.8997	2.3219	1.7443	0.5754	0.3991	0.4323	1.1732	0.8647	1.1453	0.7418	1	1.0507	0.7519	1.6784	1.359	0.5281	1.0433	2.9325	1.4225	1.2774	1.7958	1.1596	1.7861	1.1669	2.688	2.7632	1.1899	0.5538	2.491	1.4563	0.1151	0.17	2.9012	1.6125	0.1476	0.308	0.2699	0.7534	0.0934	0.2929	0.7232	1.1263	0.2505	1.5747	0.8748	1.0084	3.4469	4.591	1.5448	0.4918	1.1332	1.0494	0.8239	0.7318	0.6765	1.3487	0.6601	0.0934	1.4292	0.628	0.4774	0.8595	1.4043	0.6005	0.912	0.6044	0.7177	0.8688	0.8579	0.9254	1.1553	0.896	0.7409	1.5379	0.852
Eicosanoid	Lipid	12-HETE	12-HETE	12-HETE	1	1	24	0	0.192952	12-HETE	1	0.334987	24	18	0.294757	12-HETE	0.949873	0.294373	24	16	0.173453	12-HETE	1	0.395429	24	16	0.668923	12-HETE	0.669807	0.429819	24	18	0.198485	0.6921	0.828	1.7407	1.5721	0.4096	1.162	0.2124	1.1022	3.1406	1.8614	1.2901	1.4766	0.1528	0.8567	0.3252	1.0401	0.6685	0.9668	0.628	2.7251	0.2997	2.3782	1.0451	1.2668	0.4267	1.7811	0.2394	0.6023	1.1328	0.5778	0.9939	4.3884	0.8761	3.9468	0.5012	2.3256	0.5932	1	1.6592	0.577	0.6884	1.0293	0.8664	0.6005	0.5779	0.7105	1.1268	1.2551	1.1971	0.2796	2.0058	1.1058	1.4839	2.1576	1.3883	0.2912	0.5372	1.4382	0.6963	0.7586	0.4528	0.8298	0.4326	0.6478	1.1691	0.4737	0.4641	0.468	2.3128	0.7546	0.6345	1.0488	0.9825	1.0007	0.9678	1.6198	1.0606	0.4948	0.2344	1.0682	0.7855	0.1917	0.2317	3.7607	3.4769	0.3476	0.4833	0.3283	2.0421	0.3201	0.2884	0.6977	1.2344	0.326	2.1256	2.0179	0.7675	3.0665	4.0505	1.988	0.5956	1.5956	1.47	0.8932	1.1973	0.844	2.1681	1.0444	0.4856	2.0109	0.8651	1.1218	1.7139	1.5724	1.3003	1.6835	0.8963	1.4242	1.5988	1.1674	1.9501	2.4309	1.5338	1.2441	1.4591	1.5736
Eicosanoid	Lipid	12-HEPE	12-HEPE	12-HEPE	0.551082	0.229829	24	4	0.1871	12-HEPE	1	0.761219	24	18	0.0516365	12-HEPE	1	1	24	18	0.281163	12-HEPE	1	1	24	22	0.195444	12-HEPE	1	1	24	10	0.227158	0.6771	1.0717	1.6146	1.9077	0.8147	1.0361	0.2453	1.7712	5.6388	3.6725	3.3613	3.135	0.3373	1.4377	0.5388	1.5277	0.7247	1.3061	0.7183	2.2361	0.1647	1.7937	0.8096	1.0499	0.3056	1.0189	0.2681	0.5147	0.6109	0.8266	2.1098	4.5994	1.7922	3.3783	0.6643	1.599	0.8416	1.4615	1.0413	0.42	1.1458	1.1706	0.612	0.688	0.5212	1.2237	0.8657	0.7838	1.219	0.2423	1.5897	0.9578	1.7746	1.5749	1.3518	0.6728	0.4965	0.8978	1.5491	0.6592	0.5806	0.9128	0.731	1.1797	1.6032	0.5186	0.4672	0.354	2.5394	1.147	0.769	2.1604	2.2599	1.4103	1.0678	0.984	1.7189	0.537	0.4612	2.1997	1.1562	0.2918	0.4096	2.4461	3.5272	0.6804	0.5553	0.4626	1.9285	0.582	0.5408	0.7193	1.1962	0.2204	1.8816	1.2679	0.2497	1.6951	4.3335	1.1762	0.5747	0.8172	1.0828	0.683	0.786	0.4675	4.0263	1.7886	0.4834	2.2703	0.7561	1.9129	3.3023	3.6602	1.2049	1	0.793	0.8804	0.8627	0.7948	2.3677	1.2847	1.698	0.9458	0.8276	1.0347
Endocannabinoid	Lipid	hexanoyltaurine	hexanoyltaurine	hexanoyltaurine	0.290148	0.0869106	24	0	0.390783	hexanoyltaurine	1	0.938036	24	22	0.188444	hexanoyltaurine	0.658487	0.117742	24	12	0.502399	hexanoyltaurine	1	0.0875802	24	6	0.529694	hexanoyltaurine	0.0105775	0.000548371	24	8	0.635194	0.8246	1.8327	2.9061	1.4489	1.2823	0.9322	0.9142	0.3253	1.1364	1.9097	1.3835	1.5421	0.385	0.7576	0.9399	0.2082	0.2103	4.2132	1.2782	0.857	0.7968	0.2466	0.2082	0.7249	0.893	0.5299	0.9478	0.8319	0.5805	1.7142	3.4633	0.764	2.9854	0.6601	0.6888	1.2895	1.9753	1.0018	0.2691	0.2082	0.706	0.5883	0.981	0.4436	0.2082	1.8362	0.261	1.1921	1.203	0.2082	0.2082	0.7749	1.3669	0.4747	1.9059	3.2837	0.4413	0.5412	3.4759	0.5647	0.4194	1.5127	1.0598	1.786	1.3818	0.8819	0.2082	2.0513	3.7918	1.5646	2.0618	3.0556	5.1132	0.5201	1.7956	1.0942	1.6869	0.2082	1	0.8866	1.5778	0.5468	0.5935	2.1645	1.7939	3.219	0.6668	0.9827	0.4574	1.1599	3.0861	0.7214	0.3988	0.2082	1.6536	0.2082	0.2082	0.4433	1.0018	0.2082	0.2082	0.2082	0.2082	0.2541	0.3674	0.2082	1.0381	1.845	0.3365	1.8289	1.1065	5.4119	5.509	3.0764	0.4393	0.9295	1.0438	0.2082	0.2082	0.2082	2.217	0.5168	0.2082	0.2082	0.2082	0.2082
Endocannabinoid	Lipid	N-linoleoyltaurine*	N-linoleoyltaurine*	N-linoleoyltaurine*	0.0189074	0.00098022	24	0	0.369675	N-linoleoyltaurine*	1	0.380029	24	0	0.153301	N-linoleoyltaurine*	0.756119	0.195999	24	14	0.159682	N-linoleoyltaurine*	1	0.143341	24	22	0.293944	N-linoleoyltaurine*	0.951445	0.682892	24	6	0.186252	1.717	1.3618	2.0392	2.5415	1.86	1.4516	1.1205	1.1833	0.6078	2.005	1.5773	1.1538	0.9605	1.1728	1.2184	0.8175	1.0857	0.9417	1.1595	1.3614	1.1275	1.3958	0.6852	0.8808	0.9331	1.0136	1.0768	1.4273	1.3091	1.0378	1.7594	1.8096	1.7942	1.9071	1.5883	1.4325	0.6985	1.15	0.9932	0.7711	1.0221	1.0071	0.761	0.6926	0.2661	0.8256	0.6728	0.4634	1.1841	0.9374	0.6619	0.4919	0.8702	1.0841	0.9253	0.6731	0.8938	1.6508	0.6583	0.8658	1.2784	0.7608	0.5835	0.4314	0.9246	0.6442	0.7745	1.0277	2.0032	0.9168	0.8558	1.6344	1.42	1.3074	0.8068	0.7686	0.8493	0.711	0.9926	0.8925	0.803	1.3217	0.8839	1.9095	1.7654	0.9858	0.7884	0.8487	1.2078	0.6642	0.5255	1.2062	1.0704	0.3792	1.3123	1.0129	0.6297	0.834	1.7001	1.6056	1.6091	1.4034	1.0274	0.9985	0.6408	1.0274	1.3898	1.1082	1.2148	1.3812	0.5483	1.3118	1.1934	1.4832	0.6213	0.8693	0.8422	0.9736	0.528	0.803	2.1325	1	0.7377	0.6616	1.211	1.1593
Endocannabinoid	Lipid	N-oleoyltaurine	N-oleoyltaurine	N-oleoyltaurine	0.0271946	0.00184848	24	4	0.318728	N-oleoyltaurine	1	0.195999	24	0	0.229986	N-oleoyltaurine	1	0.544932	24	12	0.186782	N-oleoyltaurine	1	0.653172	24	2	0.132653	N-oleoyltaurine	0.0963073	0.0281821	24	8	0.31247	1.6037	1.3389	1.9714	1.8195	2.4143	2.066	1.4352	1.4594	1.0205	2.4111	2.0755	1.7295	1.0579	1.5886	1.8159	1.0348	1.5694	0.8519	1.0963	1.7664	1.0923	1.4925	0.8638	0.6967	0.7861	0.875	0.8115	1.1718	0.762	0.8797	2.059	1.8801	2.6161	1.7471	1.5881	1.4902	1.5651	1.2854	0.8575	0.7423	1.1265	0.7908	0.7722	0.6353	0.3976	0.8601	0.6384	0.8353	1.5824	0.6589	0.547	0.5294	0.8391	0.8614	0.9444	1.2167	0.3737	1.354	1.8945	0.7508	1.1231	1.585	0.3863	1.3186	1.248	0.7935	0.937	1.2054	2.6117	1.3787	1.2457	2.9602	2.7897	1.294	0.8693	0.8781	1.0248	0.5483	0.9432	1.165	0.9366	1.2205	0.6734	2.2649	2.2935	1.5301	0.7933	0.7581	1.4299	0.8183	0.7296	1.8119	1.2738	0.2906	1.5961	0.6256	0.5177	0.6446	1.9233	1.1873	1	0.8931	0.9716	0.5821	0.5815	0.6807	2.0361	1.6672	0.8973	1.6655	0.6072	1.7982	1.2085	2.2189	0.5623	0.8064	0.8895	0.7048	0.3047	0.4969	1.9459	0.7756	0.5405	0.4283	0.6433	0.7206
Endocannabinoid	Lipid	oleoyl ethanolamide	oleoyl ethanolamide	oleoyl ethanolamide	0.18418	0.0451961	24	4	0.251765	oleoyl ethanolamide	1	0.0570772	24	22	0.177943	oleoyl ethanolamide	1	0.610898	24	8	0.150101	oleoyl ethanolamide	1	0.450571	24	4	0.1492	oleoyl ethanolamide	0.155796	0.0570772	24	6	0.358468	1.1629	0.6065	1.1596	1.8277	2.1623	1.5341	0.9315	1.1699	0.7304	2.0658	1.4449	1.5143	0.7329	1.4809	1.5261	1.2418	1.626	0.358	0.8415	1.105	0.8659	1.1695	0.8477	0.6857	0.8289	0.3846	0.7	0.7924	0.6758	0.5558	1.9455	1.8318	1.7408	1.343	1.8754	0.848	1.9322	0.7957	1.3101	0.9675	0.9828	0.5253	1.0596	0.7535	0.4239	0.7499	0.4788	0.7276	1.8232	0.8526	0.5805	0.6114	1.028	1.105	1.1272	1.1488	0.8757	1.5243	1.3643	0.9719	1.3929	1.2611	0.6646	1.4986	1.0866	0.8709	0.7937	1.6117	1.5137	1.2725	0.857	2.35	2.1458	1.1353	1.0508	0.9251	1.2516	0.6947	0.7958	1.2663	0.5392	0.7369	0.7342	1.2975	1.5806	1.3404	0.8049	1.6606	1.4834	0.8428	0.539	1.065	1.5378	0.3062	1.1871	1.3176	0.4835	0.6104	1.2757	1.2453	1.3346	0.8625	0.6547	0.5808	0.3677	1.1476	1.8381	1.738	1.0056	2.2559	0.8732	1.441	1.133	2.6265	0.4893	0.7987	1	0.8464	0.4536	0.6655	1.251	0.6055	0.5443	0.6073	0.8039	1.0664
Endocannabinoid	Lipid	stearoyl ethanolamide	stearoyl ethanolamide	stearoyl ethanolamide	0.310378	0.0983341	24	2	0.0827492	stearoyl ethanolamide	1	1	24	0	0.0630032	stearoyl ethanolamide	1	0.610898	24	8	0.082484	stearoyl ethanolamide	1	0.395429	24	2	0.16122	stearoyl ethanolamide	0.951445	0.682892	24	6	0.162352	1.2423	1.0827	1.273	1.6856	1.6022	1.6279	1.3241	1.1795	0.9629	1.3895	1.2631	1.3568	1.219	1.3406	1.2722	1.4456	1.2741	1.5168	1.1834	1.1852	0.8952	0.8985	1.1004	1.3349	1.1918	0.9397	1.2736	1.1918	1.1771	1.2727	1.2006	1.5686	1.7404	1.4341	1.3148	1.0075	1.2704	0.5522	1.2928	0.9628	1.095	0.8125	1.1077	1.2561	0.3937	0.8574	0.9149	0.8331	1.336	0.875	1.0004	0.5848	0.7948	1.5439	1.3637	0.8141	0.5565	1.0306	1.0735	0.7611	0.867	0.7728	0.8695	1.1189	0.9299	0.5696	0.7941	0.5392	1.2373	0.815	0.6744	1.1481	1.1297	0.7139	0.9309	0.4129	0.7528	0.7409	0.84	0.6938	0.5625	1.2346	0.8704	1.1562	1.427	1.3248	0.9533	1.3989	0.9902	1.0819	0.4464	0.6433	1.1262	0.273	0.9282	1.266	0.7645	0.8249	1.4131	0.7688	1.1469	0.9621	0.7144	0.8935	0.6414	0.8903	1.5164	1.1919	0.8886	1.5873	1	1.0256	1.3485	1.912	0.99	0.5438	0.8459	0.8039	0.7492	0.9129	2.047	0.9618	1.2834	0.7693	0.8196	0.8436
Endocannabinoid	Lipid	N-palmitoyltaurine	N-palmitoyltaurine	N-palmitoyltaurine	0.172169	0.0412571	24	0	0.428577	N-palmitoyltaurine	1	0.257874	24	0	0.13877	N-palmitoyltaurine	1	1	24	12	0.181161	N-palmitoyltaurine	1	0.734381	24	22	0.264175	N-palmitoyltaurine	0.501996	0.294373	24	6	0.175221	1.8485	1.5072	1.6154	2.8598	1.6469	1.7989	1.3676	1.0564	0.6845	2.3662	1.6261	1.2793	0.7614	1.6184	1.4561	1.0358	0.8094	1.1199	1.4573	1.4551	1.0094	2.0773	0.666	0.9472	0.7451	1.0724	0.9491	1.4508	0.7054	1.1523	2.116	2.1779	1.8739	2.321	1.3935	1.1444	1.2131	1.5644	0.8847	0.5187	1.3132	0.6992	0.5414	0.5349	0.2823	0.955	0.744	0.5911	1.5247	0.5022	0.5925	0.5855	1.0571	0.7277	0.7593	0.6488	0.6257	1.3144	0.8814	1.1022	1.7306	1.3292	0.5617	0.6178	1.4581	0.8886	0.805	1.2679	2.6527	1.0869	1.1185	2.3586	1.9646	1.2287	0.8516	1.2281	0.9196	0.4888	1.2007	1.0507	0.8116	1.0448	0.6152	2.4171	1.4854	0.7283	0.5406	0.5253	1.2497	0.5154	0.6503	1.2935	0.7473	0.366	1.2287	0.8376	0.4982	0.6821	1.6649	1.2034	1.1382	1.0789	1.4442	0.8601	0.5593	0.7309	2.1181	1.1913	0.8096	1.7772	0.6371	1	1.191	1.5864	0.7107	0.8322	0.9645	0.7512	0.5119	0.6707	1.1473	0.962	0.7317	0.604	0.8889	0.7128
Endocannabinoid	Lipid	palmitoyl ethanolamide	palmitoyl ethanolamide	palmitoyl ethanolamide	0.660856	0.294644	24	2	0.147467	palmitoyl ethanolamide	1	1	24	0	0.106172	palmitoyl ethanolamide	1	1	24	10	0.081883	palmitoyl ethanolamide	1	0.122125	24	2	0.147573	palmitoyl ethanolamide	0.870706	0.610898	24	6	0.197601	1.3201	1.0674	1.3595	1.7387	1.6566	1.5567	1.3812	1.3017	0.9767	1.9815	1.573	2.1925	1.2912	1.5726	1.1141	1.3699	1.2957	2.1523	1.248	1.2064	0.9767	0.9845	0.8991	1.773	1.5867	1.1303	1.1332	0.9991	1.1486	1.5269	1.7436	1.415	2.3113	1.3521	1.3842	1.2045	1.4376	0.6416	0.9074	1.423	1.0008	0.7475	1.0529	1.2914	0.4881	0.6828	1.164	0.7532	1.3295	0.5976	1.0447	0.6009	0.725	0.9441	1.9235	1.0265	0.6211	0.8449	1.9772	1.1216	0.9129	0.9177	1.1202	1.6992	0.7636	0.623	0.9893	0.7938	1.2386	1.075	0.7329	1.4002	1.8155	0.8945	1.104	0.6828	0.9681	0.9345	1.0157	0.8552	0.6737	1.0623	0.8132	0.9704	1.3741	1.6785	0.8884	1.0539	0.9005	1.1454	0.585	0.6385	0.89	0.3835	0.6528	0.7973	0.9115	0.6696	0.9751	0.7532	0.9974	0.7155	0.563	0.8523	0.7251	0.9773	1.4063	1.3734	0.758	1.4504	1	1.2812	1.3162	1.6156	1.037	0.8085	0.7787	0.7003	0.8265	0.9728	1.3848	0.856	1.1266	0.8781	0.6547	0.7481
Endocannabinoid	Lipid	N-stearoyltaurine	N-stearoyltaurine	N-stearoyltaurine	1	0.97616	24	2	0.314026	N-stearoyltaurine	1	1	24	22	0.0887065	N-stearoyltaurine	1	1	24	12	0.191838	N-stearoyltaurine	1	0.345829	24	22	0.292035	N-stearoyltaurine	1	1	24	12	0.0151321	1.6184	1.1107	1.6812	2.6735	1.991	1.8423	1.1854	1.0169	0.6764	2.3335	1.7845	1.4096	1.028	1.4743	1.3142	1.1303	1.1628	1.3255	1.2798	2.3057	1.1009	2.1236	1.1724	0.9661	0.7105	1.349	0.8943	1.7734	0.8008	1.1088	2.0487	2.5542	1.0786	2.1643	1.8218	1.3179	0.7262	1.082	1.1152	0.5385	1.1948	0.9171	0.6509	0.6727	0.3739	0.8672	0.6838	0.6291	1.1839	0.5975	0.7088	0.628	1.133	1.0063	0.5814	0.4627	0.672	1.3159	0.6258	0.7918	1.5512	0.9592	0.6763	0.6194	1.2472	0.6655	0.7668	1.293	2.3498	0.9466	1.0077	1.4262	1.263	1.4762	0.6386	0.977	0.5893	0.5874	1.0098	0.9591	0.9907	1.1232	0.6893	2.112	1.2372	0.6871	0.7951	0.5954	1.3476	0.8507	0.5308	1.3382	0.7976	0.3639	1.1346	1.3306	0.4836	0.7769	1.6279	1.5034	1.4625	1.3835	1.5958	0.8163	0.69	0.5379	1.9631	0.9782	0.7424	1.4837	0.8707	1	0.9272	1.2268	0.677	0.7964	0.8739	0.9992	0.5634	0.8808	1.7247	1.4552	0.9296	0.6579	1.0706	0.9921
Endocannabinoid	Lipid	N-stearoylserine*	N-stearoylserine*	N-stearoylserine*	1	1	24	18	0.21694	N-stearoylserine*	1	1	24	22	0.0799031	N-stearoylserine*	1	1	24	4	0.259437	N-stearoylserine*	1	0.395429	24	22	0.249114	N-stearoylserine*	1	1	24	18	0.195975	1.1439	0.2497	0.7138	0.8625	2.3192	1.2971	1.0222	0.6754	0.2497	1.9973	0.8973	0.8367	0.694	1.6105	1.3766	1.8472	0.6538	0.5565	1.0033	1.4899	0.751	2.5133	1.3544	0.7229	1.3273	0.941	0.9392	2.2167	0.9918	0.6817	1.6046	2.0234	1.9627	2.5039	1.6755	0.8685	0.8046	0.8817	1.5193	1.1968	1.12	0.9059	0.6789	0.6281	0.2497	0.8505	0.7262	0.6763	0.9578	1.1906	0.8934	0.8695	1.6287	1.1036	0.658	0.2497	0.8848	1.2745	0.2623	0.7155	2.7359	1.5478	0.8776	0.5823	1.6516	1.4333	1.493	2.4901	2.4863	0.7684	0.5474	0.991	1.0074	1.9439	1.2722	1.1498	1.0958	1.0119	1.2365	0.9231	1.0773	1.0261	0.8558	1.2491	1.3529	0.644	0.7093	0.5856	1.5877	0.6298	0.5033	1.3898	0.919	0.4149	0.7074	1.0987	0.5269	0.499	0.9963	2.1472	0.9838	1.5636	1.6244	0.6929	0.6495	1.0125	2.1882	0.7968	0.944	2.1446	0.5469	0.8944	0.6536	1.3408	0.6576	1.1933	1.5049	2.1469	0.5492	1.2096	1.0846	1.9844	0.6832	0.9967	1.7798	1.4262
Endocannabinoid	Lipid	linoleoyl ethanolamide	linoleoyl ethanolamide	linoleoyl ethanolamide	0.61373	0.265149	24	0	0.26619	linoleoyl ethanolamide	1	0.12669	24	22	0.224648	linoleoyl ethanolamide	1	1	24	12	0.0859488	linoleoyl ethanolamide	1	1	24	0	0.203222	linoleoyl ethanolamide	0.7266	0.484679	24	4	0.296596	1.4004	0.4426	1.6384	2.028	1.2744	1.028	0.5591	1.1022	0.393	1.8728	1.5496	1.3722	0.6929	1.4964	1.1736	1.3222	1.1214	0.4988	0.6207	1.2687	0.9442	1.3106	0.9528	0.6924	0.83	0.7799	0.7615	0.6515	1.5785	0.7281	1.3631	1.9172	1.9851	1.6765	2.0543	1.3087	1.2507	0.6491	1.4332	0.7817	0.7574	0.6198	0.9494	0.6972	0.2376	0.5822	0.4971	0.5827	1.762	1.2352	0.6237	0.5729	1.0055	1.4488	1.0053	0.7014	1.0905	1.8005	1	0.9447	1.6128	0.5815	0.7145	0.9883	1.1149	0.7238	0.6265	1.2862	1.1616	0.9864	0.6773	1.5969	1.6095	1.0613	0.9458	0.463	1.0738	0.627	0.9249	1.4155	0.4986	0.7118	0.7044	1.1718	1.8226	1.0341	0.8764	2.1042	1.0722	0.6323	0.4657	0.8278	1.7518	0.2639	1.1473	1.3456	0.4244	0.6196	1.0897	1.2004	1.8246	1.2487	0.6618	0.7584	0.6128	1.4866	1.5334	1.4138	1.4578	1.9027	0.6416	1.0693	1.4546	2.5453	0.4598	0.8873	0.9647	1.0587	0.58	0.6542	1.6715	1.2458	0.4689	0.5584	1.1335	1.1586
Fatty Acid Metabolism (Acyl Carnitine, Dicarboxylate)	Lipid	pimeloylcarnitine/3-methyladipoylcarnitine (C7-DC)	pimeloylcarnitine/3-methyladipoylcarnitine (C7-DC)	pimeloylcarnitine/3-methyladipoylcarnitine (C7-DC)	1	1	24	10	0.101876	pimeloylcarnitine/3-methyladipoylcarnitine (C7-DC)	1	1	24	0	0.129772	pimeloylcarnitine/3-methyladipoylcarnitine (C7-DC)	1	0.484679	24	18	0.312541	pimeloylcarnitine/3-methyladipoylcarnitine (C7-DC)	1	1	24	0	0.201596	pimeloylcarnitine/3-methyladipoylcarnitine (C7-DC)	1	1	24	6	0.154945	1.9766	1.6081	7.4496	1.729	0.7923	1.3257	1.0283	5.6404	0.886	1.591	11.8172	1.3618	4.1834	1.6692	0.8265	1.8118	0.8577	2.2666	1.7801	2.6022	3.6465	1.9488	1.5912	0.9422	3.2007	0.8213	2.4276	1.0277	1.8248	1.0276	1.6638	0.8211	4.2929	1.712	1.4527	1.6599	0.3404	0.5608	0.1859	0.5202	0.1859	1.3258	2.4567	0.4551	0.3655	0.9189	2.09	0.3015	0.5946	0.1859	0.1859	0.1859	1.0799	0.2921	0.854	0.7458	0.5029	0.4685	0.9583	0.8552	1.8598	0.7973	0.668	0.5323	5.3411	1.0459	0.9109	0.7632	0.838	1	1.2814	2.1698	0.6826	0.4207	1.9769	3.011	2.3522	1.38	1.0274	0.74	1.3989	0.2878	0.1859	1.2897	1.0675	0.8727	0.637	0.7283	0.1859	0.1859	0.3519	2.0513	0.3624	0.4571	0.3685	0.1859	0.908	0.5839	0.3238	0.1859	0.7049	1.0933	0.582	0.963	0.7716	1.2979	2.6055	0.9497	1.2054	1.5411	0.5938	2.1806	0.5828	0.5179	0.1859	2.0194	1.3134	0.1859	0.9474	1.1675	1.0912	1.1638	0.4373	0.4474	1.7879	0.3657
Fatty Acid Metabolism (Acyl Carnitine, Dicarboxylate)	Lipid	octadecenedioylcarnitine (C18:1-DC)*	octadecenedioylcarnitine (C18:1-DC)*	octadecenedioylcarnitine (C18:1-DC)*	0.0938701	0.0156811	24	0	0.398419	octadecenedioylcarnitine (C18:1-DC)*	1	1	24	10	0.100833	octadecenedioylcarnitine (C18:1-DC)*	1	0.761219	24	20	0.0729381	octadecenedioylcarnitine (C18:1-DC)*	1	1	24	22	0.071842	octadecenedioylcarnitine (C18:1-DC)*	0.7266	0.484679	24	2	0.0498687	2.6015	1.2552	6.157	2.4222	3.2475	3.3555	1.7055	1.5818	0.9856	1.5316	1.9045	1.5637	1.2893	1.9714	1.4082	1.9296	1.5249	1.6805	1.2588	1.1203	1.2143	1.047	0.9956	1.431	3.6936	0.9659	1	1.7367	5.0162	1.6077	1.1082	2.4644	5.3955	1.6991	2.0676	0.7532	0.4995	0.452	0.3926	1.0717	0.6744	0.6217	0.677	1.1015	0.3926	0.5739	0.8622	0.3926	1.4601	0.4197	0.5625	0.6076	0.3926	0.5885	0.7692	0.3926	0.3926	0.9316	1.1851	1.3496	1.1012	0.8635	0.7845	0.8747	1.1594	0.9491	0.7633	0.7617	1.5806	1.0784	1.2761	1.3521	1.0183	0.9446	1.2357	1.0257	1.2639	2.1662	1.6093	0.7923	0.9798	0.6003	0.3926	0.5854	2.4232	0.8477	0.6667	0.5898	0.3926	0.3926	0.5183	0.3926	0.7443	0.3926	0.5541	0.4106	1.3545	0.3926	0.9172	0.6199	0.7117	0.527	0.3926	0.4657	0.5624	2.3717	1.5941	0.6839	0.9247	0.7908	0.9668	0.3926	0.6951	1.1249	0.3926	0.3926	0.4892	0.3926	0.3926	0.8018	1.2458	0.6976	0.5028	0.6249	0.3926	0.4619
Fatty Acid Metabolism (Acyl Carnitine, Dicarboxylate)	Lipid	adipoylcarnitine (C6-DC)	adipoylcarnitine (C6-DC)	adipoylcarnitine (C6-DC)	0.222924	0.0590698	24	4	0.170607	adipoylcarnitine (C6-DC)	1	1	24	0	0.142959	adipoylcarnitine (C6-DC)	1	1	24	12	0.124734	adipoylcarnitine (C6-DC)	1	0.18137	24	4	0.297268	adipoylcarnitine (C6-DC)	0.00956574	0.000473879	24	8	0.197566	1.1386	1.133	4.42	1.8418	1.3957	2.0172	1.7004	2.0527	1.2209	1.1115	5.3802	1.4067	1.6253	0.9333	0.7758	1.2133	0.8274	1.2928	1.2232	1.4209	1.7412	0.8946	0.8044	0.8708	1.1031	0.7918	1.0294	0.6933	1.9857	1.0858	1.6156	0.9793	2.2811	1.4962	0.9289	1.1558	1.2954	1.5165	0.5199	0.8009	0.7533	0.8951	0.897	0.5976	0.6479	1	2.1449	0.7921	0.851	0.6758	0.3943	0.968	0.8082	0.3815	1.1377	1.2144	0.6099	0.752	1.2203	1.7044	2.6473	1.1107	1.0389	1.6925	2.72	0.8887	1.1211	1.0643	1.2398	1.3975	1.9767	2.3487	1.198	0.6677	2.0128	2.2178	0.983	0.7967	1.1056	0.8983	0.9545	1.0273	0.7534	1.4958	1.7849	1.1089	1.1047	0.7714	0.8602	0.6679	1.3603	1.3205	1.1851	0.2626	1.2113	0.519	1.0934	0.6235	0.7542	0.4583	0.6703	0.6235	0.7715	0.6907	0.7333	1.0813	1.1618	1.2382	0.6467	0.9026	0.9685	1.9605	1.1625	1.2824	1.0182	0.6109	0.7749	0.6746	0.5359	0.6687	0.6684	0.8282	0.5239	0.5095	0.649	0.4751
Fatty Acid Metabolism (Acyl Carnitine, Hydroxy)	Lipid	3-hydroxyoctanoylcarnitine (2)	3-hydroxyoctanoylcarnitine (2)	3-hydroxyoctanoylcarnitine (2)	0.889923	0.454189	24	0	0.195692	3-hydroxyoctanoylcarnitine (2)	1	1	24	10	0.129065	3-hydroxyoctanoylcarnitine (2)	0.651259	0.100945	24	14	0.1696	3-hydroxyoctanoylcarnitine (2)	1	1	24	12	0.218425	3-hydroxyoctanoylcarnitine (2)	0.309222	0.15853	24	8	0.211849	1.2693	1.5738	1.575	1.2718	1.0226	0.4873	0.8333	0.6269	1.1427	1.4241	2.0349	0.8438	1.0566	0.5793	1.7958	0.4222	1.0282	0.5686	1.2993	1.0686	0.7477	1.2894	0.9393	0.4845	0.9951	0.8781	0.8389	0.8659	1.1995	1.3162	1.532	0.8162	2.6036	1.1058	0.7928	0.6859	1.0928	0.5685	0.4863	0.8024	0.9573	1.1112	1.2072	1.1929	0.3597	1.3876	0.4051	0.7541	1.5497	1.2801	0.3597	1.0227	0.6044	0.7347	1.0304	1.7991	0.9801	1.0544	1.3489	0.8068	0.3597	0.9378	0.3597	0.8439	1.1473	0.5214	0.9568	0.3597	1.0049	1.2576	1.5582	1.689	1.8646	1.1517	0.6314	1.329	0.6491	0.8852	1.4337	1.1354	0.8915	0.8386	0.4317	1.0595	1.0803	1.3807	0.3597	0.4269	0.5837	0.916	1.3657	0.6615	1.2806	0.3597	1.7578	0.7814	0.8987	1.4612	1.2424	0.9398	1.1805	0.8861	0.3597	0.3597	1.0718	0.4659	0.8745	0.8473	0.7004	0.9474	1.3491	1.5887	1.273	1.4432	0.6593	0.8425	0.8453	0.6175	0.3597	0.9832	0.8056	1.2287	0.3597	0.9708	0.3597	1.0246
Fatty Acid Metabolism (Acyl Carnitine, Hydroxy)	Lipid	3-hydroxydecanoylcarnitine	3-hydroxydecanoylcarnitine	3-hydroxydecanoylcarnitine	0.0271946	0.00163236	24	4	0.745715	3-hydroxydecanoylcarnitine	1	0.761219	24	0	0.226663	3-hydroxydecanoylcarnitine	1	0.514806	24	20	0.137974	3-hydroxydecanoylcarnitine	1	0.616113	24	6	0.217152	3-hydroxydecanoylcarnitine	0.0944358	0.0257849	24	8	0.268559	1.1045	2.3352	1.7171	2.8373	2.4204	1.6184	1.7631	1.9424	2.3447	3.8914	4.4181	4.0859	2.1706	1.8206	2.2745	1.152	2.1869	2.1139	1.5059	0.7229	0.5061	0.6873	0.4925	0.7667	0.9704	0.5018	0.6673	0.5275	2.6171	1.4848	3.1407	1.2315	6.7254	1.1153	1.5724	1.0158	1.372	0.5683	0.3073	1.0125	0.3888	0.5473	0.6466	0.8648	0.3073	0.509	0.4511	0.3073	1.8159	0.4229	0.5201	0.4301	0.3073	0.6325	1.5925	2.0382	0.3073	1.0369	2.59	0.9339	0.5961	0.908	0.4366	1.8484	0.4843	0.3073	0.33	0.3073	1.0041	0.6938	0.743	1.8541	3.21	0.6538	1.0245	0.3073	0.7761	0.9959	1.3629	1.2663	0.9531	0.9617	0.4209	0.9153	3.1937	2.3795	0.4707	1.1757	0.6982	0.5143	1.0432	0.4618	1.2626	0.3073	1.9353	0.385	0.3073	0.7378	1.775	0.3073	0.9404	0.495	0.3073	0.4849	0.5218	0.8643	2.2044	1.3998	0.6871	1.2657	0.5945	1.7968	2.2744	2.0231	0.4127	0.3073	0.3889	0.3073	0.4477	0.3073	1.8733	0.4683	0.3073	0.3073	0.3073	0.4259
Fatty Acid Metabolism (Acyl Carnitine, Hydroxy)	Lipid	(R)-3-hydroxybutyrylcarnitine	(R)-3-hydroxybutyrylcarnitine	(R)-3-hydroxybutyrylcarnitine	1	1	24	0	0.153159	(R)-3-hydroxybutyrylcarnitine	1	1	24	22	0.208614	(R)-3-hydroxybutyrylcarnitine	1	0.682892	24	16	0.383146	(R)-3-hydroxybutyrylcarnitine	1	1	24	0	0.0934795	(R)-3-hydroxybutyrylcarnitine	0.708736	0.457249	24	8	0.215173	0.8113	2.5745	0.2425	1.0774	0.8971	0.9585	1.421	1.0364	1.3078	0.7703	2.9453	1.0102	0.5339	0.6515	1.7124	0.2425	0.4796	1.2129	1.5818	0.5753	1.7165	0.5832	0.5251	0.4863	1.2387	0.5095	1.4063	0.4501	1.4548	0.83	2.8529	0.2425	4.49	0.5642	0.685	1.3284	1.8508	1.7531	0.983	0.3605	0.4338	0.5589	1.0646	1.1275	0.5106	1.811	1.1223	0.8031	2.32	0.6894	0.4176	0.8737	1	0.6554	0.8284	4.3522	1.03	1.5142	1.6353	0.7449	0.2735	0.8402	0.5994	1.123	0.7481	0.8662	0.4069	0.3737	0.8326	0.5582	2.3542	3.1182	3.3341	0.7152	1.5521	1.3272	0.9624	0.6558	1.1411	1.0219	1.4082	1.1901	1.036	1.2949	0.6773	2.2127	1.5308	1.2445	0.6943	0.3883	1.789	1.3442	1.139	0.5439	1.2698	1.1402	0.9812	1.3133	1.72	0.837	1.279	1.9679	1.2228	0.623	0.7728	0.2425	1.1888	1.2766	1.0684	0.4901	0.5099	5.0388	4.0916	2.3602	0.7183	1.076	0.7885	0.6201	0.5971	0.7042	2.093	0.5687	0.8683	0.2425	0.7706	0.7053
Fatty Acid Metabolism (Acyl Carnitine, Hydroxy)	Lipid	3-hydroxyoleoylcarnitine	3-hydroxyoleoylcarnitine	3-hydroxyoleoylcarnitine	0.00430381	5.50302e-05	24	4	0.631482	3-hydroxyoleoylcarnitine	1	0.294373	24	0	0.277009	3-hydroxyoleoylcarnitine	1	1	24	18	0.119236	3-hydroxyoleoylcarnitine	1	0.15546	24	4	0.348674	3-hydroxyoleoylcarnitine	0.0368256	0.00504867	24	8	0.529623	0.781	1.3016	1.6816	1.8713	2.5569	1.5785	2.2294	2.0506	1.6618	2.6255	3.8828	2.9937	1.1909	1.7857	1.9548	1.5251	2.0557	1.629	1.1296	0.8303	0.6927	0.8941	0.5836	0.7225	0.7945	0.316	0.553	0.2872	1.1627	1.3019	3.3585	1.2919	4.7274	0.9029	1.6638	0.9006	2.4344	0.7407	0.2872	1.0401	0.818	0.5858	0.6562	0.6832	0.3156	0.401	0.5258	0.3367	1.6994	0.2872	0.2872	0.545	0.6043	0.3901	1.5789	3.0986	0.2872	0.8527	2.8481	1.0601	0.4396	1.8416	0.2872	1.9655	0.6781	0.9561	0.4891	0.3674	1.2247	0.8032	1.3384	3.1131	4.0081	0.5415	1.2748	0.7339	0.9667	0.8597	1.3432	1.186	0.8497	0.6956	0.4909	1.6041	2.2251	1.7048	0.562	1.0333	1.3587	0.3832	0.9339	0.8001	0.958	0.2872	1.5407	0.3258	0.4752	0.5402	1.3806	0.2872	0.5328	0.2872	0.2872	0.2872	0.2872	0.5829	2.1513	1.5575	0.7151	1.6463	0.5385	1.6487	2.2974	2.0771	0.4863	0.7032	1.0362	0.2872	0.2872	0.2872	1.5703	0.2872	0.2872	0.3044	0.2872	0.2872
Fatty Acid Metabolism (Acyl Carnitine, Hydroxy)	Lipid	3-hydroxyoctanoylcarnitine (1)	3-hydroxyoctanoylcarnitine (1)	3-hydroxyoctanoylcarnitine (1)	0.172169	0.0412571	24	4	0.248194	3-hydroxyoctanoylcarnitine (1)	1	1	24	18	0.0398808	3-hydroxyoctanoylcarnitine (1)	1	1	24	18	0.221713	3-hydroxyoctanoylcarnitine (1)	1	1	24	22	0.13032	3-hydroxyoctanoylcarnitine (1)	0.15169	0.0526021	24	8	0.239497	1.0763	1.7859	1.7476	1.6737	1.3619	0.6751	1.4379	1.3407	1.2005	2.4463	2.5849	2.0309	1.0994	0.8299	1.4127	0.6364	1.202	1.1068	1.5823	1.2424	0.7421	0.9976	0.7133	0.6589	0.9562	0.9409	0.7909	0.9998	1.0618	1.4015	2.0952	0.979	3.6456	0.9272	1.0069	0.91	1.3198	0.635	0.6198	0.5733	0.7306	1.0002	0.7879	1.0383	0.2432	0.9158	0.5863	0.7896	1.5933	1.0013	0.2432	0.8725	0.9014	0.6117	1.0567	1.5288	0.7183	0.7869	1.4299	0.7795	0.2432	0.8361	0.2432	1.1928	1.0508	0.4029	0.3481	0.2432	1.2511	1.0195	0.8969	1.3625	1.947	0.5586	0.9296	0.8457	0.8433	1.0366	1.2325	1.1058	1.1308	0.7696	0.5676	0.939	1.3122	1.3157	0.6468	0.6643	0.8371	0.6471	1.2895	0.7976	0.7971	0.2432	1.3885	0.7547	1.0545	1.0504	1.3274	0.9124	1.3173	1.0396	0.2432	0.2432	0.8306	0.5259	1.4344	1.3413	0.722	1.1899	1.1062	1.4885	1.2067	1.5089	0.5719	1.0508	0.6004	0.2432	0.2432	0.9403	1.1629	0.7009	0.2432	0.9231	0.2432	0.8435
Fatty Acid Metabolism (Acyl Carnitine, Hydroxy)	Lipid	3-hydroxypalmitoylcarnitine	3-hydroxypalmitoylcarnitine	3-hydroxypalmitoylcarnitine	0.551082	0.229829	24	0	0.116284	3-hydroxypalmitoylcarnitine	1	1	24	0	0.0722663	3-hydroxypalmitoylcarnitine	1	1	24	6	0.0418607	3-hydroxypalmitoylcarnitine	1	1	24	6	0.0378302	3-hydroxypalmitoylcarnitine	0.28807	0.147022	24	8	0.0999849	1.1784	1.2969	1.1511	1.4506	1.468	1.4823	1.3	1.254	0.988	1.1657	2.1623	1.5015	1.1721	1.1357	0.9721	1.378	1.4984	1.1005	1.1427	1.0223	1.0699	1.3161	1.2965	1.2138	0.9758	1.1401	0.9829	1.0838	1.4287	1.3219	1.6546	1.2062	1.6259	1.387	1.3312	0.8205	1.1533	0.7967	1.1176	0.9424	0.9841	0.7136	1.3048	0.8282	1.0049	0.6573	0.9293	0.907	0.8574	1.1845	0.8001	0.8911	0.8848	1.1388	1.2853	1.5179	0.7505	0.9809	1.3958	1.0888	0.7477	1.2852	0.7595	1.3359	0.7938	1.0129	0.9281	0.6808	1.1487	0.8685	1.0963	1.1453	1.5225	0.8418	0.9561	0.6459	1.0536	0.926	1.0171	0.7007	0.8698	0.9768	0.9352	0.7939	1.3827	1.3375	1.0009	0.7477	1.0958	0.9251	0.9484	0.7793	0.9802	0.6654	0.9442	1	0.9241	0.9856	0.8001	1.0208	0.9186	0.6661	0.9267	0.9591	0.8905	0.8856	1.5269	1.0725	0.6239	1.1929	0.8368	1.2695	1.2225	1.413	1.0051	0.9156	0.7756	1.1259	0.7365	0.8334	0.964	1.0091	0.8248	0.8269	0.5886	1.0777
Fatty Acid Metabolism (Acyl Carnitine, Hydroxy)	Lipid	(S)-3-hydroxybutyrylcarnitine	(S)-3-hydroxybutyrylcarnitine	(S)-3-hydroxybutyrylcarnitine	1	1	24	0	0.145169	(S)-3-hydroxybutyrylcarnitine	1	0.0338204	24	0	0.191272	(S)-3-hydroxybutyrylcarnitine	1	1	24	0	0.156801	(S)-3-hydroxybutyrylcarnitine	1	1	24	22	0.121834	(S)-3-hydroxybutyrylcarnitine	0.076257	0.0193278	24	6	0.278671	1.2801	2.5914	1.808	2.2929	1.6137	1.0699	1.4547	1.1141	0.9072	2.4799	2.7814	1.3172	1.0827	1.1903	2.2424	0.816	0.6297	2.0878	2.0765	1.3074	2.6127	0.6076	0.7549	0.6576	1.4807	1.1138	1.3496	1.4188	2.242	1.8229	1.1465	0.8481	1.7473	1.1858	0.9385	1.3167	1.205	1.1698	1.1426	0.6343	1.3783	0.6959	0.75	0.9115	0.6262	1.0081	0.6347	0.5317	2.0864	0.5062	0.6802	0.6747	0.9071	1.0048	0.9717	1.14	0.8128	1.4871	1.7348	1.5343	0.9498	0.7357	1.0637	1.0573	1.6416	1.1241	0.6914	0.7783	1.6127	0.7168	0.9883	2.2107	2.1553	1.01	0.88	0.7667	1.3694	1.3775	1.7294	1.2858	1.7948	0.9083	0.9057	1.2657	0.975	0.8239	0.7857	0.9809	1	0.4774	1.0521	0.6422	0.982	0.4427	1.04	0.9628	0.7688	1.1499	1.6654	0.8448	1.829	1.0256	0.7189	0.6397	0.7354	0.6588	1.5791	0.9522	0.6915	0.9862	0.9865	1.9587	0.9892	1.4936	0.4318	0.6552	0.5412	0.3682	0.4902	0.5374	1.2309	0.5805	0.632	0.607	0.5557	0.5953
Fatty Acid Metabolism (Acyl Carnitine, Long Chain Saturated)	Lipid	stearoylcarnitine (C18)	stearoylcarnitine (C18)	stearoylcarnitine (C18)	0.00669443	0.000138825	24	6	0.165357	stearoylcarnitine (C18)	1	0.938036	24	22	0.0934972	stearoylcarnitine (C18)	1	0.429819	24	12	0.238436	stearoylcarnitine (C18)	1	0.301383	24	4	0.236951	stearoylcarnitine (C18)	0.0330188	0.00448873	24	10	0.289949	0.881	1.0674	0.9704	1.0604	1.1898	1.3269	1.1341	1.3087	1.0329	1.184	2.0004	1.5189	1.5621	1.1478	1.0277	1.2316	1.2265	1.2602	1.1002	1.0576	0.9798	1.1585	0.8709	0.8492	0.6066	0.779	0.6363	0.7788	0.9913	0.8818	1.8217	0.9515	1.114	0.6692	1.0806	1.0069	1.2031	1.0904	0.6149	1.0549	0.8219	1.206	0.8727	0.8797	0.5354	0.6983	1.4009	0.8743	0.8945	0.5895	0.7449	1.0706	1.0143	1	1.0329	1.5291	0.8286	0.834	1.3056	0.7442	0.8024	0.9373	0.732	1.3396	0.6795	0.7734	0.7615	0.5493	1.061	1.0442	1.5941	1.4644	1.72	0.8027	1.4905	1.4029	0.7147	0.7141	0.6884	0.7706	0.6578	1.1149	0.9762	1.5101	1.52	1.226	1.3114	0.7863	1.1242	0.9386	1.2042	1.4664	0.9332	0.637	1.7191	0.5233	0.8632	0.9487	1.0081	0.8004	0.8573	0.8334	0.8573	0.7716	0.8112	0.7149	1.3828	1.324	0.7054	1.2429	0.9834	1.9252	2.0383	1.7189	1.6297	1.3687	1.6658	1.1082	1.3006	1.076	1.3942	0.9974	0.7938	0.7619	0.9797	1.0686
Fatty Acid Metabolism (Acyl Carnitine, Long Chain Saturated)	Lipid	lignoceroylcarnitine (C24)*	lignoceroylcarnitine (C24)*	lignoceroylcarnitine (C24)*	1	0.782241	24	12	0.0586722	lignoceroylcarnitine (C24)*	1	1	24	18	0.0633744	lignoceroylcarnitine (C24)*	1	0.457249	24	12	0.105182	lignoceroylcarnitine (C24)*	1	0.19516	24	0	0.174797	lignoceroylcarnitine (C24)*	0.1694	0.0622565	24	16	0.214253	1.4885	0.8492	1.4767	1.1178	1.4505	1.4951	1.2576	1.5234	0.925	0.8426	1.0893	1.5821	1.9226	1.2841	1.2307	1.7023	1.3279	1.4807	1.5185	1.7107	1.3739	1.5225	1.3306	1.314	1.0985	1.4758	1.0487	1.3403	0.6785	1.4652	1.2094	1.5733	1.2447	1.435	1.4636	0.991	0.786	0.8991	0.6256	0.9634	0.6322	0.8808	0.881	0.9547	0.2566	0.642	1.0497	0.5672	0.6486	1.1394	0.6549	0.7836	0.8711	1.1997	1.0548	0.7037	0.815	1.1158	0.4644	0.4723	0.2566	0.522	0.5501	0.5776	0.7302	0.4166	0.606	0.3663	0.9914	0.7784	0.5996	0.5502	0.8608	0.2566	1.0005	0.9876	0.2566	0.3946	0.6728	0.2566	0.7247	1.2703	1.1188	1.5484	0.5932	1.7336	1.2114	0.7296	0.712	0.9132	0.5571	0.7808	0.9172	0.4978	1.1089	0.5529	1.166	1.098	0.7677	1.0189	1.4052	1.2204	0.6613	0.9563	0.8517	0.5462	1.6779	1.1819	0.8129	0.7845	0.8949	1.2279	1	0.2566	0.9479	1.3565	1.4623	1.1129	1.5375	1.383	1.9459	1.0338	0.2566	1.0548	1.2432	1.1189
Fatty Acid Metabolism (Acyl Carnitine, Long Chain Saturated)	Lipid	margaroylcarnitine (C17)*	margaroylcarnitine (C17)*	margaroylcarnitine (C17)*	0.0997587	0.0173543	24	4	0.300591	margaroylcarnitine (C17)*	1	0.257874	24	22	0.122223	margaroylcarnitine (C17)*	1	0.544932	24	14	0.28834	margaroylcarnitine (C17)*	1	0.226418	24	2	0.180878	margaroylcarnitine (C17)*	0.0173978	0.00136296	24	10	0.385638	1.5344	0.9488	1.6039	1.7639	1.7154	2.0356	1.3395	1.5876	1.0103	1.5621	2.1559	1.9345	1.6322	1.62	0.9867	1.8057	1.7559	1.8531	1.1135	1.0246	1.6632	0.957	1.2702	1.1493	0.8391	1.0454	0.8357	0.9185	0.8754	1.1553	2.4722	1.3851	1.6702	1.116	1.4834	1.12	1.5765	0.9495	0.6171	0.9828	0.685	0.8558	0.8656	0.8283	0.3605	0.4813	1.5867	0.5709	0.8375	0.7413	0.7907	0.5688	1.1059	0.8579	1.6318	1.7373	0.5821	0.7124	1.3938	0.6269	0.7149	0.7732	0.6797	1.3186	0.6893	0.6863	0.6719	0.5597	1.37	0.783	1.4015	1.7312	2.1805	0.7736	1.3008	1.1872	0.5911	0.7137	0.8114	0.7593	0.5217	1.2645	1.0034	1.5756	2.0685	1.7925	1.2933	0.8265	1.1601	1	0.6837	1.698	0.7974	0.3716	1.2026	0.5515	0.901	1.0961	1.0266	0.8552	0.8426	0.8005	0.5188	0.6648	0.6339	0.759	1.7528	1.3404	0.7631	1.4838	1.06	1.9948	2.7279	1.8881	1.2456	1.1944	1.4086	0.8634	0.8671	0.8532	1.8408	1.0474	0.5041	0.8163	0.6081	0.8285
Fatty Acid Metabolism (Acyl Carnitine, Long Chain Saturated)	Lipid	behenoylcarnitine (C22)*	behenoylcarnitine (C22)*	behenoylcarnitine (C22)*	0.12563	0.0257628	24	10	0.185085	behenoylcarnitine (C22)*	1	1	24	22	0.133608	behenoylcarnitine (C22)*	1	0.682892	24	16	0.060051	behenoylcarnitine (C22)*	1	0.653172	24	0	0.22486	behenoylcarnitine (C22)*	0.0963073	0.0281821	24	14	0.381838	1.2648	0.6691	1.3367	1.0045	1.2954	1.3793	1.0541	1.536	0.7343	0.6657	0.9053	1.4943	1.7056	1.2031	1.0391	1.5197	1.5995	1.1231	1.084	1.3755	1.3174	1.7477	1.3073	1.3371	0.7802	1.1366	0.9887	0.9802	0.6012	0.9312	1.0106	1.127	0.5653	1.0914	1.072	1.2798	0.8419	1.2254	0.5856	1.1443	0.5451	0.9171	1.1649	0.9227	0.3016	0.6689	1.3666	0.5668	0.5994	0.9501	0.8037	0.7664	1.136	1.6127	1.1495	0.8302	1.068	0.9116	0.3988	0.5862	0.6213	0.3693	0.435	0.4636	0.5934	0.3016	0.513	0.392	0.8496	0.6841	0.5419	0.4646	0.7318	0.511	0.9963	1	0.3438	0.3996	0.5816	0.4791	0.5542	1.3739	1.7983	1.803	0.7542	2.3056	1.6809	0.5848	0.8398	1.053	0.5103	1.0664	0.9987	0.8426	1.5077	0.5524	1.2848	1.5234	0.8393	1.3903	1.9072	1.4109	0.6763	1.1507	0.779	0.5441	1.7849	1.4664	0.9261	1.4004	1.0834	1.2273	1.4272	0.8519	1.439	3.1829	2.3016	1.6252	3.0707	2.8204	1.8977	1.4209	0.6866	0.9675	1.4725	2.0237
Fatty Acid Metabolism (Acyl Carnitine, Long Chain Saturated)	Lipid	myristoylcarnitine (C14)	myristoylcarnitine (C14)	myristoylcarnitine (C14)	0.0172165	0.000753716	24	4	0.606662	myristoylcarnitine (C14)	1	0.484679	24	0	0.212592	myristoylcarnitine (C14)	1	0.938036	24	20	0.0747058	myristoylcarnitine (C14)	1	0.301383	24	4	0.214183	myristoylcarnitine (C14)	0.063901	0.0130305	24	8	0.476378	1.3081	1.6228	1.9425	2.8808	2.8285	2.2128	1.8386	2.1327	1.8574	3.1428	4.6622	3.4819	1.5836	2.1204	1.9293	1.5775	2.5352	1.9363	1.3543	1.1796	0.7246	1	0.8181	1.0534	1.0872	0.5939	0.6981	0.6805	1.9697	1.7662	4.6968	1.9515	6.1019	1.2761	2.0946	1.0518	2.3115	0.7246	0.4579	1.0956	0.6795	0.8389	0.7787	0.9441	0.4482	0.4887	0.6208	0.5706	1.6726	0.4965	0.7191	0.5935	0.5677	0.5838	2.2501	3.1821	0.3923	0.8698	3.2054	1.1982	0.7469	1.2866	0.6267	2.4497	0.6321	0.8421	0.5229	0.5566	1.2159	0.9757	1.4201	2.6309	3.5074	0.6963	1.4905	0.8976	1.1274	1.2047	1.7115	1.3692	0.983	0.7335	0.4199	1.1306	3.2129	2.3366	0.5537	1.3101	1.1374	0.62	0.7129	0.6123	0.9508	0.2112	1.2789	0.4252	0.5726	0.6469	1.1038	0.6049	0.6636	0.4374	0.5117	0.3307	0.5288	1.0538	2.4467	1.86	0.7723	2.0196	0.6553	2.3607	3.2697	2.5286	0.5576	0.8528	1.0734	0.4149	0.5171	0.4472	2.2068	0.668	0.4384	0.572	0.3459	0.4642
Fatty Acid Metabolism (Acyl Carnitine, Long Chain Saturated)	Lipid	palmitoylcarnitine (C16)	palmitoylcarnitine (C16)	palmitoylcarnitine (C16)	0.0156372	0.000576485	24	4	0.316165	palmitoylcarnitine (C16)	1	0.938036	24	0	0.198626	palmitoylcarnitine (C16)	1	1	24	12	0.187737	palmitoylcarnitine (C16)	1	0.0875802	24	4	0.256255	palmitoylcarnitine (C16)	0.0230578	0.0022314	24	8	0.575231	1.3158	1.2624	1.522	2.2313	2.2295	2.1203	1.7102	1.8157	1.4018	2.1043	3.5513	2.504	1.386	1.7719	1.5	1.6807	1.8614	1.8897	1.4183	1.4244	0.997	1.1243	1.068	0.9788	0.9635	0.8764	0.8355	0.9545	1.252	1.508	3.3134	1.7649	3.2991	1.5721	1.6629	0.8672	2.1239	1.0448	0.558	1.272	0.9783	0.9232	0.7486	0.8065	0.3887	0.6116	1.1564	0.6626	1.1343	0.5826	0.6774	0.644	0.7622	0.7693	1.7557	2.4723	0.5065	0.7515	2.1947	0.946	0.8281	1.281	0.7049	1.9	0.7751	0.8986	0.6187	0.6214	1.5301	1.0736	1.7686	2.2303	2.838	0.7595	1.5276	1.2314	1.0744	0.8799	1.2136	1.0351	0.9204	0.9951	0.7057	1.3854	2.4065	2.2582	0.9519	0.9432	1.2084	0.7907	0.6939	1.2576	0.9458	0.3114	1.2091	0.5808	0.7302	0.7483	0.9328	0.7079	0.6929	0.608	0.7083	0.4542	0.5333	0.9773	1.9907	1.8148	0.6618	2.0643	0.8144	2.7231	2.8062	2.8134	1	1.2851	1.2935	0.719	0.6825	0.6338	1.7221	0.7525	0.5724	0.6395	0.526	0.6472
Fatty Acid Metabolism (Acyl Carnitine, Long Chain Saturated)	Lipid	pentadecanoylcarnitine (C15)*	pentadecanoylcarnitine (C15)*	pentadecanoylcarnitine (C15)*	0.0391084	0.00337918	24	4	0.354367	pentadecanoylcarnitine (C15)*	1	0.892105	24	22	0.0618718	pentadecanoylcarnitine (C15)*	1	1	24	18	0.026322	pentadecanoylcarnitine (C15)*	1	0.616113	24	4	0.195586	pentadecanoylcarnitine (C15)*	0.063901	0.0130305	24	8	0.324863	1.0814	0.9781	2.0159	1.4698	2.1426	1.5353	1.2319	1.7273	1.1752	1.8534	2.2305	1.5793	1.2514	1.4814	1.3195	2.2037	1.8076	1.0375	1.0309	0.9263	1.2165	1.2219	0.8921	0.7054	1.0482	0.5816	0.621	0.7294	1.4084	0.6962	2.627	1.4006	3.1786	1.155	1.5587	0.5672	1.2157	0.936	0.4626	0.8034	0.5062	0.3875	0.8518	0.6491	0.3875	0.3875	0.7141	0.5209	1.0034	0.5394	0.3875	0.3875	0.8396	0.5734	1.2961	1.2387	0.3875	0.6588	1.2473	0.713	0.3875	0.8664	0.3875	1.1656	0.5372	0.8858	0.3875	0.4536	1.1768	0.5861	0.3875	1.7995	2.0533	0.3875	0.9918	1.2605	0.3875	1.2585	0.7372	0.4699	0.3875	0.6069	0.4624	1.3125	2.2205	1.2552	0.771	0.6872	0.8629	0.3875	0.7173	0.9102	0.7202	0.3875	1.0548	0.3875	0.8808	0.6077	0.8066	0.3875	0.4407	0.3875	0.3875	0.3875	0.3875	0.6379	2.0738	1.4546	0.6949	1.6268	0.5517	1.4855	2.3516	1.6883	0.7609	0.7391	1	0.3875	0.3875	0.3875	1.2136	1.0289	0.3875	0.3875	0.3875	0.3875
Fatty Acid Metabolism (Acyl Carnitine, Medium Chain)	Lipid	decanoylcarnitine (C10)	decanoylcarnitine (C10)	decanoylcarnitine (C10)	0.0785622	0.0114947	24	4	0.88353	decanoylcarnitine (C10)	1	0.892105	24	0	0.305435	decanoylcarnitine (C10)	1	0.544932	24	20	0.160336	decanoylcarnitine (C10)	1	0.323606	24	4	0.290409	decanoylcarnitine (C10)	0.0307187	0.00357441	24	8	0.489106	1.3344	3.0177	2.2735	3.6834	3.0372	2.1774	1.6521	3.3036	2.0408	5.0095	7.1774	5.5824	2.9507	2.5368	2.498	1.2308	1.4667	3.1165	2.5781	0.8884	0.4337	0.5849	0.3179	1.2057	1.3814	0.3845	1.2258	0.423	3.076	1.8481	5.2264	1.0517	6.3552	0.916	1.6353	1.4265	1.9353	0.6812	0.3593	1.0845	0.6144	0.8422	0.7184	1.2671	0.3439	0.5476	0.5703	0.1374	2.3391	0.7643	0.6142	0.5864	0.4167	0.1374	2.2231	2.3545	0.1374	1.0103	3.978	1.3887	0.8875	0.9878	0.5569	3.3393	0.7723	0.441	0.3953	0.42	1.3474	0.8492	1.2347	3.6978	4.8445	0.6709	1.8531	0.5809	1.1287	1.7679	2.9076	1.4647	0.9717	1.0108	0.4895	0.9897	3.4587	2.3711	0.5017	1.1441	0.6609	0.2958	1.2057	0.5556	0.8791	0.1517	2.0454	0.1374	0.3253	0.7126	1.7829	0.1374	0.7483	0.2251	0.1921	0.4285	0.499	0.6377	3.5938	2.1049	0.9292	1.7632	0.8491	1.7252	2.1965	1.9193	0.5625	0.2958	0.6698	0.2538	0.1972	0.3277	2.0608	0.5077	0.1374	0.3315	0.1514	0.2815
Fatty Acid Metabolism (Acyl Carnitine, Medium Chain)	Lipid	octanoylcarnitine (C8)	octanoylcarnitine (C8)	octanoylcarnitine (C8)	0.0938701	0.0156811	24	2	0.574736	octanoylcarnitine (C8)	1	1	24	0	0.214607	octanoylcarnitine (C8)	1	0.682892	24	20	0.102248	octanoylcarnitine (C8)	1	0.450571	24	4	0.213334	octanoylcarnitine (C8)	0.0690257	0.0159045	24	8	0.273049	1.4247	3.3	2.1651	3.3196	2.763	2.2249	1.5018	2.3541	1.6726	3.2123	5.8393	3.8563	2.9064	2.0959	1.7153	1.3761	1.5296	3.2783	2.6257	1.2141	0.8334	0.6923	0.6159	1.011	1.2421	0.656	1.2599	0.522	3.2924	2.2911	3.2962	1.355	4.3228	1.0135	1.7928	1.3742	1.5255	0.9185	0.4632	1.0413	0.5338	0.9814	0.8757	1.2637	0.4924	1.0562	0.5363	0.5765	1.4826	0.7595	0.5058	0.6275	0.6736	0.6372	1.703	1.8872	0.4078	1.0171	3.0638	1.2287	0.8174	0.9881	0.6703	2.5099	0.7513	0.5062	0.4033	0.4652	1.7704	0.8493	1.1659	2.5807	3.0955	0.6009	1.7682	0.7917	1.4914	1.183	2.5342	1.3731	1.4141	0.9557	0.5398	0.9886	2.48	1.9469	0.7409	1.0113	0.7227	0.3562	0.9175	0.5413	0.9135	0.1739	1.4005	0.2549	0.444	0.765	1.4026	0.4994	0.9018	0.3078	0.2491	0.4652	0.5387	1	2.5664	1.4499	0.8247	1.4349	0.7368	1.7915	2.2276	1.6029	0.5728	0.4206	0.6482	0.3674	0.3388	0.4903	1.9906	0.6285	0.2998	0.5266	0.3347	0.4915
Fatty Acid Metabolism (Acyl Carnitine, Medium Chain)	Lipid	laurylcarnitine (C12)	laurylcarnitine (C12)	laurylcarnitine (C12)	0.0618536	0.0074823	24	4	0.723087	laurylcarnitine (C12)	1	0.257874	24	0	0.246109	laurylcarnitine (C12)	1	0.938036	24	20	0.14075	laurylcarnitine (C12)	1	0.653172	24	4	0.218425	laurylcarnitine (C12)	0.324379	0.170037	24	8	0.428418	1.6077	1.8056	1.945	3.4637	3.5322	2.1884	1.4268	2.5711	2.0201	4.7242	5.9424	3.7801	2.3284	2.077	2.247	1.5275	2.7805	2.2564	1.8131	1.0185	0.7436	0.7973	0.9316	0.7782	1.0668	0.5826	1	0.8044	3.0935	1.8694	4.5614	1.8007	8.8338	1.0456	2.4511	1.1711	2.0591	0.8189	0.5411	0.8691	0.5463	0.8928	0.7894	0.808	0.4889	0.4593	0.5601	0.44	1.8793	0.7879	0.5064	0.5991	0.6501	0.6686	1.638	2.7831	0.4308	1.1491	3.0485	1.162	0.8753	1.4141	0.627	3.2095	0.897	0.8273	0.4627	0.6026	1.3417	1.0774	1.297	2.5663	4.1047	0.7471	1.8403	0.8921	1.4086	1.1819	1.9997	1.6693	1.2901	0.9333	0.4163	1.0926	3.4901	2.4384	0.6516	1.3762	0.8447	0.4816	0.9736	0.597	1.0533	0.1935	1.5787	0.4001	0.4584	0.5789	1.3895	0.7837	0.8565	0.5352	0.4226	0.3398	0.5476	1.0363	2.4968	1.7535	0.9415	2.3024	0.4862	2.2959	3.16	2.5439	0.465	0.5444	0.7373	0.3313	0.4136	0.6266	2.5542	0.8342	0.3104	0.5935	0.424	0.4717
Fatty Acid Metabolism (Acyl Carnitine, Medium Chain)	Lipid	hexanoylcarnitine (C6)	hexanoylcarnitine (C6)	hexanoylcarnitine (C6)	0.639601	0.284431	24	2	0.385444	hexanoylcarnitine (C6)	1	1	24	6	0.0938684	hexanoylcarnitine (C6)	1	0.938036	24	18	0.390818	hexanoylcarnitine (C6)	1	0.653172	24	2	0.124734	hexanoylcarnitine (C6)	0.155796	0.0570772	24	8	0.139742	1.6617	3.8085	2.1236	2.2831	1.606	2.0768	1.5868	1.2507	1.097	2.3419	2.9743	2.025	1.5051	1.1579	1	0.9534	0.9146	2.7243	3.529	1.5509	2.0392	0.8381	0.492	0.7547	1.64	0.7988	1.4834	0.561	3.3088	3.0307	1.843	1.1761	2.6428	1.3261	1.0836	1.1526	0.9157	1.6569	0.4048	0.6341	0.612	0.5696	1.2404	1.1307	1.2767	2.2762	0.5784	1.1335	1.0739	0.6016	0.3761	1.0969	0.8874	0.4634	1.1965	1.1191	0.8631	0.8144	1.6728	0.9086	0.6886	1.0747	1.1771	1.3379	1.2977	0.6789	0.4655	0.5838	2.3333	0.7867	1.0545	2.1246	1.9126	0.6408	1.7333	1.7702	2.5542	1.0523	2.4887	0.874	2.5881	0.6974	0.5923	1.1464	1.3158	1.0987	1.1037	0.7649	0.5341	0.2131	0.6415	0.6225	0.6512	0.162	1.1501	0.2322	0.5659	0.7875	1.201	0.3468	0.7665	0.2201	0.4714	0.4796	0.4707	0.8807	1.521	0.8025	0.7232	0.9942	0.8924	1.2807	1.435	1.1016	0.5092	0.3821	0.5083	0.2797	0.4035	0.4637	1.6254	0.7193	0.3134	0.5617	0.3295	0.478
Fatty Acid Metabolism (Acyl Carnitine, Medium Chain)	Lipid	cis-3,4-methyleneheptanoylcarnitine	cis-3,4-methyleneheptanoylcarnitine	cis-3,4-methyleneheptanoylcarnitine	0.0189074	0.00098022	24	2	0.327497	cis-3,4-methyleneheptanoylcarnitine	1	0.380029	24	0	0.287633	cis-3,4-methyleneheptanoylcarnitine	1	1	24	18	0.11441	cis-3,4-methyleneheptanoylcarnitine	1	0.919501	24	2	0.115966	cis-3,4-methyleneheptanoylcarnitine	0.123549	0.040424	24	8	0.371408	1.1279	1.4566	2.0443	1.9442	2.1294	1.1708	1.2888	1.7579	1.2765	1.7041	2.3812	1.8504	1.4376	1.4191	1.3042	1.1819	1.4617	1.5232	1.0466	0.9146	0.874	1	0.53	1.0693	1.2397	0.6592	1.043	0.4928	1.3132	1.2638	1.8708	1.1143	4.0655	0.9343	1.6794	1.4358	1.3356	0.8171	0.5079	1.2939	0.8446	0.8926	0.9582	0.9091	0.3223	0.2517	0.8217	0.3733	1.0731	0.8518	0.7965	0.5417	0.5589	0.9276	2.438	1.0138	0.4075	1.4651	1.5034	0.9548	0.6419	1.1067	0.3296	1.198	0.5248	0.6642	0.4465	0.3439	0.7565	0.8024	0.84	1.0458	1.3783	0.63	1.0008	0.583	0.8125	1.2901	0.9581	0.8752	0.5457	1.28	0.7669	1.2659	2.4478	2.337	1.0604	1.0603	0.99	0.6803	0.8428	0.826	1.5588	0.1998	2.5962	0.2913	1.2529	0.8974	1.7899	0.5664	1.0204	0.4616	0.3473	0.4851	0.6002	1.5631	1.4163	1.2964	0.8514	1.5333	0.6886	1.707	2.3725	1.8458	1.0222	1.2154	1.2887	0.5762	0.6483	0.6909	2.5948	0.4962	0.3373	0.8666	0.4795	0.6422
Fatty Acid Metabolism (Acyl Carnitine, Monounsaturated)	Lipid	eicosenoylcarnitine (C20:1)*	eicosenoylcarnitine (C20:1)*	eicosenoylcarnitine (C20:1)*	0.00430381	2.87633e-05	24	4	0.522022	eicosenoylcarnitine (C20:1)*	1	0.170037	24	22	0.163077	eicosenoylcarnitine (C20:1)*	1	0.722056	24	14	0.183388	eicosenoylcarnitine (C20:1)*	1	0.167579	24	2	0.223516	eicosenoylcarnitine (C20:1)*	0.0330188	0.00448873	24	10	0.340189	1.0694	1.3054	1.6082	1.6202	2.3642	1.9709	1.5378	1.5988	1.5738	1.2222	2.3073	2.5224	1.262	1.4712	1.5575	1.1893	1.8832	1.9194	1.0361	0.8762	1.0259	0.7213	0.5962	0.261	0.7293	0.261	0.5571	0.261	0.8856	0.8889	2.3244	0.9949	1.4556	0.4445	1.4063	1.0952	1.7522	1.0645	0.2865	1.1979	0.6201	1.0424	0.937	0.4587	0.261	0.3688	0.8826	0.6638	0.9861	0.5423	0.4113	1.1179	0.9846	0.6017	1.4071	1.8517	0.4071	0.8549	2.0213	0.6312	0.4089	1.0781	0.261	1.5219	0.4691	0.5207	0.5575	0.261	0.9077	0.7666	1.2925	2.3002	2.7909	0.4846	1.3953	1.0051	0.626	0.5727	0.8326	0.6744	0.6124	1.6091	0.917	2.0089	1.8155	1.647	1.042	0.7486	1.2601	0.261	1.1042	1.4032	0.9371	0.261	1.4789	0.261	0.7531	1.0361	1.2415	0.6319	0.5771	0.6624	0.4479	0.6632	0.4387	0.5924	1.7034	1.4268	0.8121	1.5324	0.8148	1.4958	1.6341	1.5291	0.9911	1.2743	1.7563	0.6988	1.1869	1.0332	1.4596	0.7325	0.261	0.5477	0.5822	0.4692
Fatty Acid Metabolism (Acyl Carnitine, Monounsaturated)	Lipid	cis-4-decenoylcarnitine (C10:1)	cis-4-decenoylcarnitine (C10:1)	cis-4-decenoylcarnitine (C10:1)	0.0500176	0.00535903	24	4	0.728497	cis-4-decenoylcarnitine (C10:1)	1	0.484679	24	22	0.130214	cis-4-decenoylcarnitine (C10:1)	1	0.761219	24	20	0.102937	cis-4-decenoylcarnitine (C10:1)	1	0.823043	24	4	0.22988	cis-4-decenoylcarnitine (C10:1)	0.173692	0.0674358	24	8	0.257846	1.809	1.2834	2.8503	3.8849	3.9818	1.9118	1.6063	2.8371	1.9527	4.621	4.9968	4.5435	3.4257	2.3244	1.6956	1.8053	2.8159	2.4541	1.8207	1.2475	0.8713	1.3053	0.9218	1.4006	1.4598	0.8956	1.1123	0.7923	2.474	1.7107	4.5809	1.5993	7.4674	1.0378	2.6301	1.06	1.7002	0.8521	0.4463	1.641	0.5158	0.8732	0.6429	0.9993	0.3376	0.395	1.119	0.4075	1.3216	0.7362	0.9768	0.6068	0.5923	0.7637	2.3099	1.7629	0.4454	1.0637	2.3262	0.9825	0.6213	1.094	0.4474	2.2104	0.6297	0.6613	0.504	0.444	0.9501	0.982	1.0616	1.1319	2.4977	0.7447	1.6439	0.8026	0.87	1.2789	1.2296	1.0539	0.6748	1.1477	0.6877	0.9628	3.3053	2.8249	0.983	0.9396	0.8099	0.6399	1.331	0.6498	1.2768	0.2382	1.4691	0.3866	0.9517	0.8685	1.054	0.6316	1	0.4646	0.4395	0.4638	0.3896	1.1119	2.4605	1.2819	0.7491	1.5483	0.7226	1.8311	2.5011	2.1514	0.845	0.7105	0.8069	0.5967	0.6525	0.7143	3.7736	0.5879	0.4222	0.7522	0.5477	0.6499
Fatty Acid Metabolism (Acyl Carnitine, Monounsaturated)	Lipid	5-dodecenoylcarnitine (C12:1)	5-dodecenoylcarnitine (C12:1)	5-dodecenoylcarnitine (C12:1)	0.0367049	0.00300236	24	4	0.70594	5-dodecenoylcarnitine (C12:1)	1	0.334987	24	22	0.101505	5-dodecenoylcarnitine (C12:1)	1	0.846174	24	18	0.384949	5-dodecenoylcarnitine (C12:1)	1	0.345829	24	4	0.295712	5-dodecenoylcarnitine (C12:1)	0.0383329	0.00560861	24	8	0.518468	1.0131	1.5484	1.8469	2.8632	3.339	1.7283	1.7405	2.3687	1.7657	2.5152	4.1869	3.2956	2.1696	1.6077	1.818	1.2304	2.292	1.7025	1.2922	0.8222	0.6674	0.6664	0.6712	0.5272	1.3748	0.4054	0.7847	0.2736	2.7465	0.7319	3.7141	1.161	8.0772	0.7436	1.9704	1.0122	2.2015	0.9348	0.396	1.8831	0.6006	0.7363	0.7795	0.5774	0.3112	0.4025	1.185	0.3896	1.6923	0.7089	0.3147	0.6743	0.443	0.6885	2.5088	2.3003	0.4072	1.2179	3.2701	1.2153	0.6625	1.0357	0.2915	3.3522	0.4029	0.6316	0.4257	0.5534	0.8324	0.742	2.1722	1.8625	3.0072	0.6389	1.7448	0.8599	1.201	1.2305	1.702	1.4302	0.9067	1.2642	0.6341	1.1001	5.8499	3.0604	0.8836	1.3574	1.0927	0.5916	1.1197	1	1.1579	0.2863	1.9272	0.268	0.7917	0.6483	1.4499	0.7015	0.9818	0.4479	0.4637	0.2739	0.4063	1.3741	2.3969	1.9285	1.1933	2.2893	0.6474	2.405	3.0542	3.0844	0.694	0.9001	0.9916	0.7102	0.3384	0.6432	4.6554	0.7041	0.2056	0.5123	0.3689	0.3941
Fatty Acid Metabolism (Acyl Carnitine, Monounsaturated)	Lipid	oleoylcarnitine (C18:1)	oleoylcarnitine (C18:1)	oleoylcarnitine (C18:1)	0.00999848	0.000287975	24	4	0.636909	oleoylcarnitine (C18:1)	1	1	24	0	0.187065	oleoylcarnitine (C18:1)	1	1	24	12	0.112748	oleoylcarnitine (C18:1)	0.994013	0.0428053	24	4	0.37116	oleoylcarnitine (C18:1)	0.0128393	0.000813548	24	8	0.61239	1.1452	1.5104	1.8945	2.2704	3.715	2.4139	1.9011	1.9653	1.8049	2.9125	4.0609	4.4813	1.5301	2.0596	1.9593	1.5904	2.8161	2.1125	1.4108	1.1207	0.7719	0.8863	0.7854	0.9206	0.8318	0.619	0.6545	0.7244	1.2596	1.4461	4.2645	1.9154	4.7172	1.1893	1.9497	1.1723	3.0313	0.7802	0.4307	1.3808	1.0051	0.8131	0.8054	0.7923	0.4006	0.5887	0.8342	0.7532	1.5543	0.5731	0.5542	0.6911	0.6773	0.8017	2.1872	3.1717	0.3502	0.8111	3.3659	1	0.6969	1.533	0.5863	2.729	0.7756	0.7914	0.6609	0.6003	1.5468	1.1253	1.6235	2.9402	3.8091	0.748	1.775	0.8087	0.9328	0.7915	1.1795	1.3585	0.7429	1.0221	0.5671	1.717	2.6391	2.8948	0.8759	1.1376	1.2245	0.8233	0.8655	1.115	1.1519	0.208	1.3335	0.4002	0.5461	0.6659	1.0977	0.6008	0.7232	0.401	0.3631	0.3776	0.4482	0.8419	2.4155	1.7699	0.7718	2.1865	0.8097	2.7989	2.9761	2.9367	0.7151	1.0694	1.2256	0.5472	0.5634	0.5122	2.533	0.5589	0.3549	0.5119	0.3642	0.4902
Fatty Acid Metabolism (Acyl Carnitine, Monounsaturated)	Lipid	palmitoleoylcarnitine (C16:1)*	palmitoleoylcarnitine (C16:1)*	palmitoleoylcarnitine (C16:1)*	0.0350404	0.00266437	24	4	0.752821	palmitoleoylcarnitine (C16:1)*	1	0.380029	24	0	0.271794	palmitoleoylcarnitine (C16:1)*	1	1	24	18	0.293591	palmitoleoylcarnitine (C16:1)*	1	0.19516	24	4	0.384171	palmitoleoylcarnitine (C16:1)*	0.0230578	0.0022314	24	8	0.609774	1.2541	2.3907	1.6761	3.2736	3.4818	1.9974	1.7551	2.1162	2.1367	3.4487	4.8283	4.2914	1.5612	2.164	2.4401	1.336	2.5632	2.4746	1.565	0.9245	0.4941	0.691	0.6476	0.9071	1.0287	0.3849	0.6267	0.5136	1.9189	1.5078	4.8082	1.8722	6.5964	1.0719	2.2091	1.4495	3.6059	0.7137	0.3945	1.2898	0.8097	0.7404	0.9014	1.0269	0.5197	0.6055	0.4703	0.5449	2.5692	0.5885	0.5242	0.7385	0.5495	0.6687	2.7062	4.172	0.2963	0.944	4.8466	1.4588	0.8395	1.4548	0.6857	3.289	0.953	0.726	0.5292	0.6927	1.4355	1.1687	1.3692	3.5556	4.9613	0.5613	2.2219	0.5897	1.6376	0.9849	2.2935	1.8212	1.0025	0.7988	0.4033	1.5869	3.3877	2.9554	0.5025	1.755	1.1849	0.4476	0.8607	0.6717	1.4125	0.1594	1.7339	0.2785	0.3887	0.5182	1.3023	0.576	0.6774	0.3174	0.3223	0.2801	0.5845	0.9317	2.9161	2.5775	1	2.724	0.6588	2.6923	3.6856	3.4979	0.5018	0.7094	1.1234	0.3273	0.3238	0.4689	2.5883	0.6042	0.2919	0.4455	0.2511	0.4349
Fatty Acid Metabolism (Acyl Carnitine, Monounsaturated)	Lipid	myristoleoylcarnitine (C14:1)*	myristoleoylcarnitine (C14:1)*	myristoleoylcarnitine (C14:1)*	0.015904	0.000659612	24	4	0.984222	myristoleoylcarnitine (C14:1)*	1	0.938036	24	0	0.246321	myristoleoylcarnitine (C14:1)*	1	1	24	18	0.214996	myristoleoylcarnitine (C14:1)*	1	0.261704	24	4	0.324421	myristoleoylcarnitine (C14:1)*	0.0690257	0.0159045	24	8	0.421418	1.3383	1.9623	2.4494	3.4022	4.429	2.2806	2.1614	2.8502	2.3957	4.3679	5.094	4.3413	2.3909	2.5136	2.8297	1.5928	3.5758	1.765	1.5134	1.0547	0.91	0.8971	0.8347	1	1.3178	0.5446	0.9544	0.6652	2.6212	1.3941	4.1475	2.0996	9.2978	1.0028	2.7567	1.2232	2.1352	0.6259	0.3926	1.2244	0.5772	0.7486	0.6856	0.8266	0.3581	0.3949	0.5756	0.522	1.9737	0.6828	0.5621	0.5748	0.4948	0.6148	2.179	3.4039	0.3416	0.9434	4.3213	1.095	0.7205	1.6524	0.4526	4.0884	0.7765	0.8852	0.6248	0.6914	1.2236	1.0472	1.1203	2.4152	4.4656	0.7021	1.8161	0.7087	1.2172	1.1536	1.8262	1.5383	0.9347	0.87	0.4494	1.3167	6.9156	3.0402	0.6819	1.5173	0.9983	0.5479	1.0958	0.637	1.1814	0.1822	1.615	0.2994	0.5073	0.6777	1.2828	0.6132	0.7357	0.3925	0.3379	0.3188	0.4909	1.0238	2.9264	1.9529	0.8958	2.1322	0.6285	2.2741	3.0795	2.5324	0.5038	0.6067	0.8067	0.367	0.37	0.527	3.0783	0.6388	0.283	0.5051	0.3071	0.4621
Fatty Acid Metabolism (Acyl Carnitine, Monounsaturated)	Lipid	undecenoylcarnitine (C11:1)	undecenoylcarnitine (C11:1)	undecenoylcarnitine (C11:1)	0.015904	0.000618049	24	2	0.311145	undecenoylcarnitine (C11:1)	1	0.380029	24	22	0.169953	undecenoylcarnitine (C11:1)	1	1	24	18	0.0322087	undecenoylcarnitine (C11:1)	1	1	24	6	0.134845	undecenoylcarnitine (C11:1)	0.25614	0.117742	24	8	0.282878	0.5857	0.9694	1.6206	1.6527	1.8736	0.6187	1.068	1.2041	0.9354	1.2268	1.4381	1.5183	0.9125	0.801	0.9921	0.3597	0.8301	0.6332	0.3597	0.3597	0.3597	0.3597	0.3597	0.6473	0.7229	0.3597	0.6818	0.3597	0.7882	0.3597	1.8459	0.3597	4.1311	0.3597	0.7675	0.7966	2.5161	1.1951	0.3597	1.1394	0.3597	0.5763	0.6363	0.5449	0.3597	0.3597	0.9278	0.3597	1.2311	0.3597	0.3597	0.8557	0.3597	0.3597	2.7957	1.2652	0.3597	1.4198	1.3805	0.9489	0.3597	0.3597	0.3597	1.603	0.3597	0.5718	0.3597	0.3597	0.3597	0.3597	1.0213	0.9676	1.3407	0.3597	1.2881	0.3597	0.9133	0.7092	0.3597	0.7759	0.3597	0.7212	0.6811	1.0567	4.8206	2.2722	0.5558	0.3597	0.9095	0.3597	1.1907	0.3597	0.3597	0.3597	1.9558	0.3597	1	0.3597	1.1387	0.3597	0.3597	0.3597	0.3597	0.3597	0.3597	1.0337	1.4745	1.1942	0.3597	1.7562	0.3597	1.5156	1.5129	2.2967	0.6779	0.6871	0.9742	0.3597	0.5686	0.3597	6.8579	0.3597	0.3597	0.3597	0.3597	0.3597
Fatty Acid Metabolism (Acyl Carnitine, Polyunsaturated)	Lipid	dihomo-linoleoylcarnitine (C20:2)*	dihomo-linoleoylcarnitine (C20:2)*	dihomo-linoleoylcarnitine (C20:2)*	0.00477493	8.80171e-05	24	4	0.569468	dihomo-linoleoylcarnitine (C20:2)*	1	0.682892	24	22	0.0991717	dihomo-linoleoylcarnitine (C20:2)*	1	0.429819	24	14	0.184944	dihomo-linoleoylcarnitine (C20:2)*	0.972518	0.0194506	24	2	0.260215	dihomo-linoleoylcarnitine (C20:2)*	0.262452	0.12669	24	8	0.296843	1.261	1.2639	2.4252	3.0352	2.7606	1.7656	1.4636	1.6905	1.0763	2.239	2.9453	3.1003	1.4832	1.7516	1.2512	1.5467	2.2154	2.7449	1.1666	1.0301	0.7963	0.8318	0.7662	0.7293	0.747	0.625	0.6872	0.5997	1.2617	1.2525	1.9677	1.1894	2.1421	0.9111	1.5105	1.341	1.4899	0.7215	0.5519	1.1754	0.8578	1.0609	0.9372	0.8581	0.4159	0.3705	1.0921	0.7164	1.2441	0.7233	0.6758	0.6443	0.966	0.958	1.5146	2.0126	0.5562	1.0643	1.2081	0.5118	0.3981	0.7816	0.4134	1.5976	0.3433	0.5628	0.5645	0.3319	1.3438	0.6266	1.1935	2.0173	2.0238	0.6919	1.2952	0.6786	0.5367	0.5011	0.9024	0.893	0.5509	1.2877	0.8356	1.4955	2.132	1.6897	1.1566	1.0071	1.3317	0.8729	0.5994	1.3029	1.0847	0.1927	1.0105	0.5336	0.6391	0.8628	1.1082	0.7363	1.1858	0.771	0.3397	0.47	0.4421	1.1079	1.9638	1.2989	0.8584	1.9238	1	1.6978	1.7807	1.7307	0.8079	1.2682	1.1179	0.7382	1.1183	0.8729	2.7283	0.6021	0.425	0.8766	0.6867	0.6899
Fatty Acid Metabolism (Acyl Carnitine, Polyunsaturated)	Lipid	linoleoylcarnitine (C18:2)*	linoleoylcarnitine (C18:2)*	linoleoylcarnitine (C18:2)*	0.0297484	0.00209062	24	4	0.51785	linoleoylcarnitine (C18:2)*	1	0.294373	24	22	0.183795	linoleoylcarnitine (C18:2)*	1	1	24	18	0.113756	linoleoylcarnitine (C18:2)*	1	0.167579	24	4	0.250457	linoleoylcarnitine (C18:2)*	0.0690257	0.0159045	24	8	0.475777	1	1.4736	2.1775	2.141	3.1613	1.4284	1.5711	2.1588	1.7665	2.9872	4.0005	2.9737	1.4742	2.1257	1.8015	1.337	2.3825	1.8637	1.5156	0.8987	0.7578	1.1045	0.7076	0.9745	1.1561	0.6973	0.9036	0.637	1.6713	1.3687	3.8231	1.3718	5.3663	1.1643	1.9333	1.5389	1.8565	0.9414	0.6039	1.403	0.8947	0.7701	1.0454	0.8787	0.263	0.5153	0.9433	0.4272	1.1869	0.9579	0.8358	0.6528	0.6807	1.242	2.3641	1.8962	0.4525	1.1914	1.6472	0.7674	0.5257	0.9515	0.4125	1.3386	0.6531	0.6961	0.3818	0.5002	1.2531	0.8079	1.0548	1.9651	2.9114	0.5118	1.2465	0.5706	0.6727	0.8789	1.1486	0.9401	0.5992	0.9949	0.8886	1.8155	2.6443	2.2143	1.2062	1.0043	1.2336	0.6037	0.9873	0.9692	1.1859	0.3084	1.7501	0.4251	0.9376	1.0922	1.465	0.7233	0.8794	0.5191	0.4587	0.7047	0.6494	0.9676	2.3447	1.5505	0.9092	2.2393	0.7246	2.0535	2.6371	2.0546	1.0309	1.0388	1.431	0.8615	0.7206	0.7268	4.1083	0.8151	0.4282	0.6885	0.6518	0.7342
Fatty Acid Metabolism (Acyl Carnitine, Polyunsaturated)	Lipid	dihomo-linolenoylcarnitine (C20:3n3 or 6)*	dihomo-linolenoylcarnitine (C20:3n3 or 6)*	dihomo-linolenoylcarnitine (C20:3n3 or 6)*	0.00941957	0.000249597	24	4	0.847202	dihomo-linolenoylcarnitine (C20:3n3 or 6)*	1	0.610898	24	0	0.149076	dihomo-linolenoylcarnitine (C20:3n3 or 6)*	1	1	24	12	0.155493	dihomo-linolenoylcarnitine (C20:3n3 or 6)*	1	0.226418	24	4	0.243103	dihomo-linolenoylcarnitine (C20:3n3 or 6)*	0.123549	0.040424	24	8	0.405579	1.4808	1.4873	3.252	3.3196	4.5091	2.9226	2.0345	2.6374	2.0708	3.9377	4.4808	4.1019	1.7696	2.9444	2.3641	2.2622	3.0034	2.7525	1.6501	1.582	1.145	1.5742	1.2251	1.0134	1.0503	0.7345	0.957	0.7456	1.7641	2.0197	3.5112	1.9989	5.0232	1.1843	2.4888	1.0398	2.1678	0.7752	0.5846	1.016	0.994	0.8538	0.8673	0.9246	0.3637	0.4469	0.8077	0.7751	1.8943	0.6409	0.8611	0.6696	0.7249	0.6833	1.4751	1.9238	0.469	0.862	2.4176	0.5761	0.632	1.5321	0.3637	2.4132	0.7487	0.827	0.7606	0.6004	1.9322	0.9005	1.1215	2.7681	2.6712	0.5814	1.5258	0.8661	0.9033	0.8925	0.973	1.0854	0.6784	1.0551	0.6671	1.5993	3.1755	1.6261	0.9527	0.8734	1.3268	0.7075	0.6762	0.9026	1.006	0.3637	1.342	0.4866	0.7708	0.8096	1.1585	0.5804	0.803	0.5604	0.403	0.4364	0.3637	1.0691	3.0057	1.5509	0.7032	2.1008	1.1503	1.5016	1.9789	2.2997	0.5477	0.9788	0.9687	0.7346	0.612	0.5693	2.5631	0.598	0.3642	0.7392	0.5396	0.5301
Fatty Acid Metabolism (Acyl Carnitine, Polyunsaturated)	Lipid	arachidonoylcarnitine (C20:4)	arachidonoylcarnitine (C20:4)	arachidonoylcarnitine (C20:4)	0.0689539	0.00929448	24	4	0.542068	arachidonoylcarnitine (C20:4)	1	0.429819	24	0	0.199086	arachidonoylcarnitine (C20:4)	1	1	24	12	0.149412	arachidonoylcarnitine (C20:4)	1	0.823043	24	4	0.217718	arachidonoylcarnitine (C20:4)	0.076257	0.0193278	24	8	0.308617	1.1262	1.3108	2.4338	2.4757	3.6119	2.3953	1.8722	2.4237	2.3127	3.1066	3.396	3.2462	1.5267	2.444	2.1374	1.6743	2.7676	2.0734	1.8336	1.3579	1.2685	1.7361	1.0035	1.2944	1.8055	0.794	1.1212	0.8198	2.0603	1.7778	3.6864	1.4024	6.086	1.2488	2.1928	0.9819	1.9104	1.0437	0.4982	1.2068	0.8151	0.6841	0.8773	0.8114	0.3968	0.4116	0.7674	0.5906	1.4545	0.6311	0.7068	0.7372	0.6793	0.6079	1.5724	2.0955	0.542	0.7363	1.8093	0.6523	0.5411	1.3337	0.4911	2.0645	0.724	1.0856	0.605	0.6122	1.6745	1.083	1.0056	1.9539	2.9056	0.5341	1.7344	1.0982	1.0118	0.8653	0.8551	0.9795	0.8753	0.8167	0.5039	1.6568	3.7248	1.7931	0.8679	0.7037	1.3372	0.7941	0.6791	1.1487	1	0.2843	1.771	0.5236	0.9231	0.9463	0.9721	0.5721	0.5328	0.6656	0.5578	0.3917	0.3727	1.2447	2.327	1.3913	0.7106	1.8019	0.7458	1.8845	2.17	2.0741	0.7749	0.7808	0.9511	0.6921	0.6273	0.5715	2.5622	0.6851	0.3414	0.6758	0.4341	0.6575
Fatty Acid Metabolism (Acyl Carnitine, Polyunsaturated)	Lipid	linolenoylcarnitine (C18:3)*	linolenoylcarnitine (C18:3)*	linolenoylcarnitine (C18:3)*	0.0689539	0.00929448	24	2	0.634929	linolenoylcarnitine (C18:3)*	1	0.195999	24	22	0.165074	linolenoylcarnitine (C18:3)*	1	1	24	18	0.177113	linolenoylcarnitine (C18:3)*	1	0.871272	24	4	0.206617	linolenoylcarnitine (C18:3)*	0.0690257	0.0159045	24	8	0.307521	1.2844	1.8364	2.709	3.283	3.3187	1.6417	1.7911	2.3405	1.6411	3.5144	4.0642	3.0142	1.8521	2.1471	1.7183	1.6614	2.1709	2.2651	1.6441	1.026	0.9187	0.9539	0.7344	1.3122	1.3247	0.7901	1.1529	0.681	2.4222	2.014	4.2847	1.7226	7.1799	1.4308	2.0908	1.4351	1.5771	0.8587	0.6183	1.1129	0.6832	0.8294	1.0395	0.7581	0.2515	0.2617	0.9098	0.4183	1.1961	0.8449	0.8712	0.5119	0.4931	0.941	2.4001	2.1123	0.3627	1.112	2.2564	0.8051	0.6138	0.9199	0.5304	1.5611	0.5767	0.4911	0.4378	0.5133	1.3347	0.8161	1.1511	1.8979	2.7962	0.7624	1.3193	0.5512	0.7936	0.8859	1.366	0.9408	0.7227	1	0.9206	1.3564	2.7241	2.5066	1.1215	1.0538	0.8496	0.6222	0.8142	0.8484	1.2137	0.2515	1.5629	0.5006	0.7725	1.0779	1.3847	0.8752	0.86	0.4496	0.2515	0.6454	0.5419	1.0376	2.3472	1.2157	0.7541	2.1093	0.8311	2.4049	3.2869	2.1989	0.8886	0.9794	1.0715	0.6016	0.6997	0.7834	4.0982	0.769	0.443	0.5702	0.5878	0.7024
Fatty Acid Metabolism (Acyl Carnitine, Short Chain)	Lipid	isocaproylcarnitine	isocaproylcarnitine	isocaproylcarnitine	1	1	24	0	0.306036	isocaproylcarnitine	1	1	24	6	0.122754	isocaproylcarnitine	1	0.846174	24	14	0.161503	isocaproylcarnitine	1	1	24	4	0.193323	isocaproylcarnitine	0.238466	0.108793	24	10	0.170678	1.4358	3.0749	2.7392	1.514	0.9617	2.4311	1.727	1.8757	1.3296	1.3991	2.4403	1.1066	0.8747	1.043	0.8196	1.0473	0.8187	2.2141	2.475	0.153	3.529	1.1201	1.0035	0.8717	1.655	0.9379	2.1556	0.5845	2.6536	3.2015	1.68	0.8355	1.9629	1.0178	0.3415	1.18	0.7507	0.8949	0.6533	0.5475	1.0323	1.0443	2.6527	1.3182	1.1944	0.5047	1.1923	0.4149	0.7036	0.531	0.2183	0.954	1.379	0.2953	1.0319	0.7145	0.8764	1.234	0.7801	0.8422	0.6662	1.2017	1.27	0.9156	1.2123	1.3545	0.7349	1	1.6882	0.4894	1.0949	2.4743	1.3054	0.9595	1.3381	1.7414	2.4823	0.8753	1.7729	0.8397	2.2063	0.7191	1.5507	2.189	1.3008	0.7189	1.402	1.2533	0.7244	0.0457	0.7827	1.7865	0.4926	0.2633	1.4191	0.7606	1.8768	1.0316	0.861	0.7461	0.0418	0.4183	0.8586	0.5652	0.5239	0.8062	1.3337	0.7845	0.7826	1.0791	0.9999	1.2152	1.0194	1.2298	1.1004	0.7552	0.9128	0.5419	0.6701	0.5824	1.7548	1.0701	0.7397	0.0818	0.6895	0.6498
Fatty Acid Metabolism (Acyl Carnitine, Short Chain)	Lipid	acetylcarnitine (C2)	acetylcarnitine (C2)	acetylcarnitine (C2)	1	0.875164	24	22	0.0462448	acetylcarnitine (C2)	1	0.294373	24	20	0.0944518	acetylcarnitine (C2)	1	1	24	18	0.0617304	acetylcarnitine (C2)	1	0.261704	24	22	0.0799031	acetylcarnitine (C2)	0.238466	0.108793	24	8	0.0382898	1.0367	1.4052	1.5282	1.6143	1.1603	1.1908	1.3793	1.3609	0.9188	1.664	2.2671	1.2454	1.1864	0.996	1.2495	0.8689	0.9317	1.3415	1.5387	1.2508	1.847	1.1132	1.0458	1.0781	1.3496	1.1029	1.4092	1.3797	1.3684	1.4621	1.6063	0.9374	1.7466	1.1549	1	1.1106	0.8751	1.1	0.8341	0.6511	1.0924	0.7531	1.0814	0.8266	0.6966	0.9481	0.9629	0.6703	1.1986	0.7912	0.76	1.0928	1.1715	0.9601	1.2101	1.1053	0.8144	1.0546	0.9585	1.0912	1.0092	1.1638	1.0333	1.0204	1.3332	1.0988	0.8678	0.9328	1.3747	0.8316	1.0199	1.3815	1.1576	0.7764	1.2215	1.2524	1.2301	1.132	1.1832	1.0302	1.4004	0.9366	0.9102	1.2809	0.9255	0.9084	0.8525	0.8195	0.8394	0.6803	0.826	0.918	0.8813	0.5384	1.0647	0.7322	1.0643	0.9335	1.1496	0.7145	0.939	0.9916	0.804	0.7834	0.8781	0.9497	1.346	0.838	0.768	0.9318	0.9931	1.4016	1.0456	0.9037	0.8283	0.877	0.8536	0.8174	0.8185	0.7772	1.3109	0.7938	0.6472	0.9296	0.7914	0.7289
Fatty Acid Metabolism (Acyl Choline)	Lipid	palmitoylcholine	palmitoylcholine	palmitoylcholine	1	1	24	18	0.250493	palmitoylcholine	1	1	24	18	0.205521	palmitoylcholine	0.626414	0.093096	24	0	0.539841	palmitoylcholine	1	0.579054	24	4	0.164332	palmitoylcholine	1	1	24	10	0.404253	0.8261	0.1229	0.6418	0.5675	2.7947	1.2228	0.5285	1.0445	0.0656	2.6271	0.9522	1.1763	1.4102	2.6501	1.0971	4.4174	1.5548	0.5178	0.4388	1.8063	0.3276	2.376	2.0965	1.5096	1.7644	0.9117	0.2019	0.8099	1.2463	0.9837	3.5099	3.6239	4.3721	1.7107	2.5066	1.0559	1.2601	0.1847	0.6381	5.2264	0.699	0.801	0.411	2.09	0.2365	0.4123	0.4506	0.9328	0.7579	2.1672	4.6189	0.7023	0.657	0.8294	2.9657	1.676	0.743	0.7042	0.5804	1.7327	2.8604	1.0163	1.8324	3.1079	0.7392	0.4432	0.8762	1.2548	0.2941	0.4494	0.2443	0.1691	1.1595	2.6031	0.9152	0.396	0.4515	4.9529	1.4994	1.5708	0.5954	0.7212	0.258	0.2072	4.9501	4.9064	0.5822	0.6896	0.7711	0.6229	0.2431	0.3244	1.33	0.2223	0.3907	0.542	0.5247	0.1733	0.2196	1.0901	1.0507	0.3396	0.3928	0.7566	0.9193	2.0854	1.24	3.5852	0.905	2.7287	1.2027	5.7383	2.0395	3.986	2.1099	1.7296	1.6536	1.8151	0.7012	2.2562	9.3982	2.1499	1.2556	1.2515	1.2148	3.0415
Fatty Acid Metabolism (Acyl Choline)	Lipid	linoleoylcholine*	linoleoylcholine*	linoleoylcholine*	1	1	24	18	0.353394	linoleoylcholine*	1	0.761219	24	20	0.116036	linoleoylcholine*	0.626414	0.093096	24	0	0.603975	linoleoylcholine*	1	0.653172	24	4	0.180666	linoleoylcholine*	1	1	24	12	0.318428	0.9137	0.1075	0.6941	0.7413	2.9102	1.1101	0.4493	0.8685	0.0508	2.3778	0.8353	0.9111	1.3459	2.3402	1.1094	4.7635	1.3984	0.4641	0.3253	1.8644	0.3265	2.2883	2.4473	1.3957	1.7874	0.9383	0.2257	0.8769	1.5534	0.9932	3.2852	3.8072	3.9612	1.9103	2.686	1.0068	1.0547	0.1736	0.8793	5.0028	0.758	0.9239	0.4919	2.3016	0.22	0.4452	0.4848	0.9618	0.7583	2.9531	6.2777	0.6548	0.6572	1.1953	2.8302	1.4861	0.9012	1.0541	0.4512	1.7392	2.8429	0.6414	1.7456	2.7151	0.614	0.376	0.829	1.1254	0.2772	0.372	0.1829	0.1256	0.8039	2.5547	0.7023	0.2846	0.429	5.6355	1.4315	1.5365	0.5677	0.7824	0.2579	0.2075	5.4559	5.1528	0.6801	0.9112	0.8622	0.7096	0.191	0.3117	1.6401	0.2492	0.3261	0.7294	0.5886	0.1865	0.2309	1.5948	1.5353	0.4541	0.5112	0.9414	1.2557	2.8318	1.1388	3.3644	1.1953	3.2869	1.1457	5.3009	1.9911	3.8125	2.0293	2.0107	1.5345	2.2222	0.9271	3.0259	14.9091	3.0215	1.7043	1.6842	1.7993	3.8612
Fatty Acid Metabolism (Acyl Choline)	Lipid	oleoylcholine	oleoylcholine	oleoylcholine	1	1	24	18	0.196151	oleoylcholine	1	1	24	18	0.193323	oleoylcholine	0.658487	0.12669	24	0	0.669347	oleoylcholine	1	0.579054	24	4	0.17515	oleoylcholine	0.7266	0.484679	24	10	0.385727	0.7964	0.1312	0.5416	0.6856	3.3567	1.4	0.5347	0.9823	0.1312	2.9091	1.0892	1.2307	1.2641	2.7808	1.3432	4.4284	1.5555	0.6166	0.4687	2.047	0.3398	1.7273	2.2523	1.2674	1.6808	0.8379	0.1872	1.0858	1.1068	0.9596	3.4184	3.4521	4.5224	1.7349	2.5206	0.6416	1.3559	0.152	0.3737	5.2717	1.0769	0.6455	0.3252	1.9414	0.2039	0.7353	0.4063	1.6818	0.8521	1.6962	3.3767	0.6177	0.5597	0.6474	2.1905	1.666	0.4993	0.477	1.1132	1.7925	2.9891	1	2.3033	4.9675	0.8556	0.4407	1.1953	1.6811	0.4188	0.4466	0.2769	0.2201	1.2376	3.3105	0.7534	0.3046	0.5838	5.1789	1.8364	1.7245	0.5593	0.678	0.1955	0.1762	4.3526	3.8399	0.3952	0.6185	0.6226	0.6122	0.1455	0.3212	0.979	0.1466	0.2613	0.5555	0.3387	0.1312	0.1858	0.7886	0.7313	0.2152	0.2961	0.4844	0.662	1.7588	1.136	3.173	0.7846	2.3566	1.2058	4.8389	1.6239	4.4981	1.5452	1.2469	1.1494	1.3713	0.5129	1.5729	7.8974	1.6195	1.137	0.829	0.7819	1.9949
Fatty Acid Metabolism (Acyl Choline)	Lipid	stearoylcholine*	stearoylcholine*	stearoylcholine*	1	1	24	18	0.234512	stearoylcholine*	1	1	24	18	0.153142	stearoylcholine*	0.745416	0.170037	24	0	0.425395	stearoylcholine*	1	0.734381	24	4	0.235254	stearoylcholine*	0.870706	0.610898	24	12	0.438106	0.441	0.0842	0.2855	0.4354	2.6326	0.9543	0.0842	0.798	0.0842	2.7796	0.7099	0.8976	1.3068	2.177	0.9913	3.779	1.0895	0.3703	0.2214	1.6008	0.0842	2.1288	2.0277	1.5132	1.6193	0.6096	0.0842	0.6523	1.0966	0.7379	3.8747	2.8311	3.8889	1.1228	2.01	0.8376	1.1129	0.0842	0.4762	5.3309	0.5827	0.6301	0.2639	2.0539	0.0842	0.2105	0.2493	0.8313	0.5326	1.938	4.6973	0.5509	0.4034	0.6729	2.525	1.2288	0.4997	0.4927	0.4741	1.6604	2.8809	0.682	1.3297	3.6621	0.4322	0.332	0.8227	1.0903	0.1526	0.3281	0.0842	0.0842	1.0525	2.5513	0.7272	0.0842	0.0842	5.8629	1.0345	1.3279	0.4467	0.584	0.0842	0.0842	4.9964	4.0455	0.4974	0.4169	0.704	0.4828	0.0842	0.0842	1.1728	0.0842	0.0842	0.0842	0.4479	0.0842	0.0842	0.9843	0.8574	0.0842	0.0842	0.5684	0.8742	1.962	0.9344	3.2232	0.8475	2.799	1.2346	5.3922	1.7421	3.8874	1.9342	1.4682	1.3409	1.919	0.6032	1.8399	10.5298	2.2184	1.0087	0.9814	0.9639	2.4749
Fatty Acid Metabolism (Acyl Choline)	Lipid	arachidonoylcholine	arachidonoylcholine	arachidonoylcholine	1	1	24	18	0.177555	arachidonoylcholine	1	1	24	18	0.212061	arachidonoylcholine	0.756119	0.195999	24	0	0.388343	arachidonoylcholine	1	0.450571	24	4	0.188161	arachidonoylcholine	0.324379	0.170037	24	10	0.830727	0.5153	0.1984	0.6268	0.5371	3.4859	1.3481	0.5795	1.3419	0.1984	3.14	1.2985	1.7345	2.1096	3.6349	1.7499	5.9666	2.1257	0.7286	0.5806	2.6669	0.4018	3.2083	2.7119	1.9019	2.6877	0.8828	0.1987	0.8996	1.4718	0.9749	5.4471	3.5155	6.7154	1.4041	2.6921	0.9607	1.5412	0.2474	0.5628	6.7483	0.6668	0.9531	0.4265	2.2863	0.1984	0.2488	0.4179	0.9428	0.7679	2.2256	3.8955	0.8649	0.6332	0.7968	2.9231	1.8663	0.5883	0.7023	0.6524	1.7609	3.2735	1.0224	1.3926	4.5297	0.7517	0.5155	0.9632	1.2095	0.4917	0.5986	0.3998	0.253	1.7044	2.9498	1.3058	0.4684	0.4058	5.9526	1.237	1.7661	0.5267	0.8465	0.2264	0.3094	7.2856	5.1303	0.6437	0.6417	1.0885	0.6697	0.2082	0.4688	1.4472	0.1996	0.4866	0.5603	0.5956	0.2291	0.1993	1.2244	0.8017	0.2804	0.5092	0.6783	0.712	1.8874	1.7689	3.9612	0.9013	3.3656	1.2995	7.1309	2.674	5.1536	2.7546	1.8427	1.7876	2.2597	0.5917	1.8139	9.6433	2.2578	0.7718	1	0.9481	2.4871
Fatty Acid Metabolism (Acyl Choline)	Lipid	dihomo-linolenoyl-choline	dihomo-linolenoyl-choline	dihomo-linolenoyl-choline	1	1	24	2	0.0860549	dihomo-linolenoyl-choline	1	1	0	0	0	dihomo-linolenoyl-choline	0.949873	0.294373	24	0	0.282807	dihomo-linolenoyl-choline	1	1	0	0	0	dihomo-linolenoyl-choline	1	1	24	10	0.222951	0.5011	0.3508	0.3508	0.4315	2.5298	1.0538	0.4019	0.705	0.3508	2.5255	0.6183	0.9967	0.6975	2.1863	1.0266	4.5167	1.4188	0.5314	0.3508	1.6858	0.3508	1.5279	1.7273	0.8343	1.0612	0.4589	0.3508	0.3508	0.3508	0.5632	2.6518	3.1558	3.2792	1.2877	1.8349	0.3508	1.0145	0.3508	0.3508	3.4475	0.6808	0.4461	0.3508	1.2612	0.3508	0.3508	0.3508	0.8912	0.3842	0.9043	2.7298	0.4021	0.3508	0.3508	1.668	0.9339	0.3508	0.3508	0.6688	1.0453	2.0583	0.6929	0.9379	3.9791	0.5205	0.3508	0.9186	1.2584	0.3508	0.3508	0.3508	0.3508	0.6678	2.3904	0.3508	0.3508	0.3508	3.9586	1.0033	1.163	0.3508	0.3508	0.3508	0.3508	2.917	2.3708	0.3508	0.3508	0.5915	0.3508	0.3508	0.3508	0.8186	0.3508	0.3508	0.3508	0.3508	0.3508	0.3508	0.5393	0.3508	0.3508	0.3508	0.3508	0.4385	1.0795	1.0921	2.7544	0.5021	2.0882	0.72	2.6122	0.8972	3.3804	0.8957	0.8024	0.5762	1.0755	0.3508	0.9291	4.8969	0.8506	0.9078	0.6528	0.4808	1.2221
Fatty Acid Metabolism (Acyl Choline)	Lipid	docosahexaenoylcholine	docosahexaenoylcholine	docosahexaenoylcholine	1	1	24	10	0.100551	docosahexaenoylcholine	1	1	24	18	0.235184	docosahexaenoylcholine	1	0.380029	24	0	0.364248	docosahexaenoylcholine	1	0.167579	24	4	0.177272	docosahexaenoylcholine	0.123549	0.040424	24	10	0.892051	0.6155	0.1645	0.412	0.4805	3.0174	1.1171	0.5553	1.3603	0.1645	2.9486	1.1993	1.588	1.6135	3.2126	1.6871	5.1092	1.8648	0.5032	0.5038	1.9494	0.3283	2.7887	2.0705	1.4879	1.8143	0.664	0.2305	0.8311	0.8109	0.682	3.7445	3.0054	5.1017	1.4724	2.5252	1.0554	1.7771	0.3015	0.5489	6.0799	0.6936	0.8356	0.3964	2.0193	0.2239	0.2904	0.409	0.8684	0.8184	2.2449	3.603	0.7631	0.8082	0.764	3.3474	1.9821	0.6677	0.6474	0.5726	1.7173	3.3046	0.9567	1.1542	4.1452	0.755	0.5868	0.9606	1.2269	0.336	0.5897	0.3042	0.2893	2.0489	2.7866	1.3837	0.5169	0.3968	3.5651	1.3102	1.7088	0.5301	0.7687	0.247	0.282	5.2093	5.8787	0.6252	0.6	1.0931	0.6095	0.2846	0.3664	1.3899	0.2367	0.531	0.3903	0.4449	0.1935	0.1645	0.9875	0.7976	0.2463	0.524	0.5832	0.8599	1.6342	1.6287	4.8494	1.0733	3.4856	1.1635	7.4624	2.6929	4.8071	2.3753	1.9777	2.0565	2.0866	0.6611	1.8426	8.7321	1.8201	0.7407	1	1.0528	2.5611
Fatty Acid Metabolism (Acyl Glycine)	Lipid	trans-2-hexenoylglycine	trans-2-hexenoylglycine	trans-2-hexenoylglycine	1	0.548313	24	4	0.0424264	trans-2-hexenoylglycine	1	1	24	18	0.0396687	trans-2-hexenoylglycine	0.658487	0.117742	24	10	0.552816	trans-2-hexenoylglycine	0.991044	0.0353944	24	6	0.400293	trans-2-hexenoylglycine	0.28807	0.147022	24	8	0.540159	0.719	1.1042	7.274	0.451	1.0394	0.9329	1.5575	0.8773	1.4096	1.5485	1.4036	1.3528	0.9336	0.7148	1	0.7614	1.7727	4.2082	0.7445	1.2883	1.7172	0.6462	0.7234	0.4765	0.4593	0.6005	1.5991	0.1746	0.1746	1.336	4.6501	1.081	4.058	1.0608	1.6545	0.6413	0.8037	0.1746	0.1746	0.8659	0.1746	0.1746	0.7206	0.1746	0.1746	1.197	0.1746	0.7034	0.7707	0.6504	0.1746	0.7358	0.1746	0.6828	0.9616	3.4535	0.1746	0.739	1.5568	0.1746	0.1746	1.2322	0.1746	1.4765	1.3964	0.6214	0.1746	2.7562	2.9957	0.9321	2.6047	1.6619	4.1067	0.1746	1.3139	0.8467	0.8799	0.4651	0.4058	0.7802	0.9086	0.225	0.4011	3.1059	1.228	2.3757	1.273	0.9819	0.7417	0.4921	4.9332	0.6957	0.5698	0.1746	1.1251	0.1746	0.1746	0.7827	0.9804	0.1746	0.1746	0.1746	0.1746	0.1746	0.1746	0.1746	2.3082	1.3828	0.1746	1.2203	0.1746	2.6949	5.1092	2.5719	0.1746	0.1746	0.9385	0.1746	0.1746	0.1746	1.1546	0.4874	0.1746	0.1746	0.1746	0.1746
Fatty Acid Metabolism (Acyl Glycine)	Lipid	2-butenoylglycine	2-butenoylglycine	2-butenoylglycine	1	1	24	0	0.273597	2-butenoylglycine	1	0.761219	24	20	0.128941	2-butenoylglycine	0.745416	0.170037	24	12	0.286749	2-butenoylglycine	1	0.301383	24	4	0.429497	2-butenoylglycine	0.361972	0.195999	24	8	0.291575	0.9945	1.7671	3.4214	0.9986	0.7136	1.1418	1.6587	1.3569	1.0909	1.0244	1.253	0.8666	0.4033	0.6958	0.6756	0.7046	1.1717	2.0348	1.4644	1.82	4.7317	0.8573	1.0158	0.696	0.3786	0.794	2.3478	0.2299	0.3349	1.0389	4.2258	0.9812	3.449	1.5536	1.1292	1	0.7807	0.8256	1.1892	0.5157	0.5107	0.6488	1.2142	0.6498	0.6404	1.9755	0.6815	1.0283	0.6302	1.156	0.2391	0.938	1.0413	1.2776	1.4083	4.3609	0.7744	0.8283	1.4375	0.5814	0.3977	1.1099	0.7541	1.2353	1.6755	1.1984	0.4673	1.5137	1.9013	0.7314	2.2595	1.5226	3.0226	0.5582	1.1965	1.2547	1.8772	0.5193	0.9735	1.0282	1.3911	0.8807	1.2793	2.3263	1.9686	4.3891	2.7232	1.3194	0.9318	0.8769	3.5693	1.5377	0.7808	1.0421	1.0284	0.9786	0.3844	1.9074	1.3659	0.8518	0.7757	1.2452	0.5596	1.0195	0.7413	0.4609	1.9751	1.9587	0.9034	1.5193	0.6685	4.4931	6.6725	3.7236	0.4282	0.9077	0.9288	0.5315	0.5974	0.7486	2.1564	0.9237	0.8995	0.5312	0.6175	0.7041
Fatty Acid Metabolism (Acyl Glycine)	Lipid	3-hydroxybutyroylglycine**	3-hydroxybutyroylglycine	3-hydroxybutyroylglycine	0.179525	0.0432266	24	22	0.150967	3-hydroxybutyroylglycine	1	1	24	22	0.154503	3-hydroxybutyroylglycine	0.756119	0.183018	24	14	0.396669	3-hydroxybutyroylglycine	1	0.370629	24	4	0.573181	3-hydroxybutyroylglycine	0.708736	0.457249	24	10	0.690631	1.0887	0.9598	2.0262	1.0019	0.1841	0.7702	1.3976	0.1608	1.3481	1.227	0.8733	0.7482	0.4903	0.1608	0.1608	0.1608	0.1608	0.5635	0.7063	1.4754	1.9451	0.7376	1.0097	0.4535	0.1608	0.7191	0.9408	0.7677	0.7846	1.6705	6.1893	0.6641	4.2187	0.6932	1.445	0.1608	1.7892	0.9336	1.8676	0.8061	0.1608	0.6528	0.8953	0.6228	0.8217	1.8596	0.1807	1.027	1.0203	0.5698	0.1608	0.1608	1.174	1.0705	1.4227	7.3919	0.7491	0.4433	1.9548	0.1608	0.6861	0.8027	0.1608	1.8447	0.1608	0.5369	0.4221	0.7851	1.3192	0.9948	2.3126	2.2136	3.8247	0.6581	2.0608	0.7348	0.3445	0.1608	0.881	0.5786	0.7212	0.8381	0.4824	2.4552	3.1112	5.6595	1.949	1.344	0.1608	1.5462	5.2644	2.0502	0.8123	0.1608	0.7166	1.1749	0.1608	0.9981	0.9372	0.9283	1.4846	1.3136	0.9356	0.9535	0.1608	0.5844	1.2906	2.7781	0.7296	1.4636	0.1608	9.2071	9.8669	5.4989	0.1608	2.361	1.6881	0.1608	1.3442	1.3843	1.233	0.1608	1.6038	1.8368	0.1608	0.1608
Fatty Acid Metabolism (Acyl Glycine)	Lipid	valerylglycine	valerylglycine (C5)	valerylglycine (C5)	1	0.760469	24	20	0.194773	valerylglycine (C5)	1	1	24	22	0.153159	valerylglycine (C5)	0.756119	0.183018	24	18	0.607051	valerylglycine (C5)	1	1	24	6	0.205909	valerylglycine (C5)	0.211538	0.093096	24	0	0.0949468	1.7095	1.9084	3.9803	2.1734	0.8336	1.3549	0.7779	0.8668	0.6269	0.2028	0.6724	0.6194	0.4215	1.0247	0.6295	0.3158	1.0329	2.0288	1.4771	2.2398	2.2904	1.8328	1.0517	0.9306	0.6378	1.4553	1.8533	0.2028	0.2777	1.8047	0.9435	1.1489	0.5453	2.2043	1	1.5908	0.5986	1.2143	1.145	0.4255	0.5475	0.2028	1.9193	0.9047	0.5672	2.3198	1.0746	0.7685	0.5377	0.9397	0.2353	0.7701	1.8317	1.8237	0.7791	0.7208	1.1638	0.8607	1.1	0.884	0.2028	0.8434	1.4788	0.3857	1.1104	1.1056	0.2028	1.2737	0.818	1.2656	1.946	2.1952	0.9253	0.2028	2.3038	2.4893	3.0601	0.5045	1.5049	1.6575	2.5335	0.986	0.9613	1.7817	0.625	0.7767	1.8256	1.2223	0.5009	0.9355	0.8929	1.4515	0.7229	1.1557	0.9311	0.2028	0.2028	1.7202	1.4613	0.2028	0.2028	1.3258	0.6443	2.1747	1.2566	0.8367	1.485	0.6586	1.2159	0.803	1.2014	0.9522	0.7904	0.6646	0.7161	0.8443	1.1216	0.7212	1.077	1.1637	1.3487	0.9068	1.2512	0.9428	1.2424	0.8937
Fatty Acid Metabolism (Acyl Glycine)	Lipid	heptanoyl glycine	heptanoyl glycine	heptanoyl glycine	0.12563	0.0257628	24	20	0.39149	heptanoyl glycine	1	1	24	10	0.15422	heptanoyl glycine	1	0.380029	24	16	0.776421	heptanoyl glycine	1	1	24	22	0.136896	heptanoyl glycine	1	1	0	0	0	1.3491	2.5871	5.4175	2.3607	0.8652	1.8078	1.0251	0.982	1.2569	0.8489	0.8325	0.7065	0.6151	0.9677	0.4163	0.682	1.0208	2.6277	1.8849	2.9714	3.9092	1.7967	0.8983	1.0182	0.6551	2.0231	2.7794	0.4857	0.9327	2.8568	2.3916	1.943	1.8381	2.6766	1.3594	1.6582	0.4762	1.0701	0.5239	0.3605	0.8172	1.6448	3.3138	0.9761	0.837	2.4182	0.9605	1.7174	0.8578	0.9108	0.313	1.4009	3.1962	1.2059	0.7093	1.2057	1.2736	0.6828	1.5904	0.5468	0.3765	1.5153	1.8633	0.6295	1.6951	1.5655	0.4208	1.249	2.1577	0.8443	2.3533	2.8175	1.5673	0.6504	3.3615	4.3037	3.8077	0.8834	1.8827	1.52	4.4317	0.877	1.176	3.5288	0.7752	0.6559	2.3783	0.9824	0.4485	0.2935	0.3615	2.1547	0.3091	0.9194	0.8836	0.2963	0.8019	2.152	1.1456	0.6169	0.4751	0.3306	0.5559	1.6982	0.9805	1.2782	2.1142	0.6099	0.8305	0.6254	1.2044	1.3735	1.312	0.7051	0.615	0.8641	1.1968	0.5642	1.1423	1	1.3283	1.7876	0.6305	0.9753	0.6635	0.6949
Fatty Acid Metabolism (Acyl Glycine)	Lipid	isocaproylglycine	isocaproylglycine	isocaproylglycine	1	0.582907	24	22	0.0758549	isocaproylglycine	1	1	24	22	0.0697561	isocaproylglycine	1	0.380029	24	12	0.346765	isocaproylglycine	1	0.19516	24	4	0.491298	isocaproylglycine	0.173692	0.0674358	24	8	0.2413	1.2275	1.7574	7.5498	1.6853	1.1536	1.4221	1.2269	1.7252	2.0929	1.0862	1.5108	0.9793	0.9099	1.2447	0.6365	0.8622	1.5777	2.9543	1.246	1.8703	3.0395	1.1182	0.9114	0.6384	0.5651	1.0541	2.2294	0.2683	0.5177	1.3769	3.4167	1.3609	2.4507	1.5684	1.7293	1.306	0.7425	0.563	0.6104	0.5137	0.4421	0.7451	2.2536	0.6777	0.2592	1.4646	0.6152	0.7016	0.8598	0.8221	0.2492	0.5766	1.1582	0.9628	1.2111	3.2946	0.6518	0.6453	1.8268	0.5064	0.2862	1.3725	0.7437	1.0708	1.2675	0.7399	0.3441	2.0349	1.6519	0.5759	1.62	2.3052	3.5268	0.3679	1.3513	1.6097	1.5364	0.4153	0.9967	1.4013	1.4916	0.9939	1.2562	3.6377	1.4522	1.9429	1.9512	1.423	0.7322	0.4297	1.1686	1.9981	0.5541	0.6071	1.3155	0.2991	0.4918	1.5744	0.9731	0.4322	0.4382	0.346	0.4449	1	0.725	0.5905	2.481	1.3038	0.6795	1.2924	0.6484	2.7216	3.2757	1.5989	0.4103	0.9402	1.2748	0.4667	0.7493	0.6805	1.4731	1.0854	0.4794	0.5579	0.4238	0.4614
Fatty Acid Metabolism (Acyl Glycine)	Lipid	3-hydroxyoctanoylglycine	3-hydroxyoctanoylglycine	3-hydroxyoctanoylglycine	0.0883868	0.0141541	24	4	0.496689	3-hydroxyoctanoylglycine	1	0.257874	24	22	0.158816	3-hydroxyoctanoylglycine	1	0.404924	24	10	1.26024	3-hydroxyoctanoylglycine	0.883703	0.0142533	24	6	0.902622	3-hydroxyoctanoylglycine	0.0831324	0.0213577	24	10	1.08138	0.5953	1.5673	13.1253	1.0362	1.6596	0.9164	2.7997	1.4128	3.3057	3.7352	2.3656	1.3516	0.8325	0.955	1.5874	0.5361	4.6027	8.3421	0.367	0.6294	1.1805	0.4413	0.734	0.19	0.7006	0.2528	1.5738	0.2241	0.4716	1.487	13.0403	1.1085	9.0935	0.5651	2.8942	1.0769	1.6116	0.2645	0.1693	0.8771	0.104	0.3012	0.6171	0.2348	0.104	0.2437	0.104	0.104	0.8244	0.6677	0.1839	0.104	0.1407	0.9133	2.3181	9.9588	0.104	0.8835	2.4609	0.226	0.104	0.9455	0.104	2.975	1.1791	0.3223	0.104	4.8268	4.861	0.5417	2.9297	2.8388	5.9476	0.104	0.6924	0.5404	0.104	0.3771	0.3623	1.0428	0.1587	1	0.8399	6.512	3.7317	7.2672	1.8705	1.7445	1.197	1.0457	7.3285	1.4629	0.8	0.1966	1.3241	0.104	0.104	0.8683	1.1245	0.4486	0.6405	0.1864	0.104	0.2384	0.3428	0.104	2.939	4.1079	0.104	3.4209	0.104	8.2367	13.0593	8.2591	0.1666	1.6514	1.5316	0.295	0.3623	0.3515	1.756	0.4553	0.104	0.104	0.104	0.104
Fatty Acid Metabolism (Acyl Glycine)	Lipid	4-methylhexanoylglycine	4-methylhexanoylglycine	4-methylhexanoylglycine	0.260528	0.0765375	24	4	0.279873	4-methylhexanoylglycine	1	1	24	0	0.0954241	4-methylhexanoylglycine	1	0.429819	24	12	0.419049	4-methylhexanoylglycine	1	0.0737053	24	4	0.4278	4-methylhexanoylglycine	0.238466	0.108793	24	10	0.375368	2.2942	1.6956	16.1798	2.0044	2.084	1.4995	1.5098	2.0932	2.1605	3.4693	2.271	1.7026	1.624	1.8172	1.3567	2.3673	4.0625	4.1156	0.8982	1.6177	3.0607	1.2497	1.6358	0.7452	0.4687	0.9881	1.8323	0.5724	0.4972	1.4733	6.0507	3.6264	2.8551	1.4948	3.6244	1.1574	0.6124	0.3237	0.3202	0.6745	0.3189	1	1.6545	0.5419	0.1896	0.5428	0.5879	0.1896	1.1014	0.7814	0.2544	0.2922	1.122	0.7168	1.0805	2.6465	0.1896	0.4672	1.5955	0.3415	0.3081	1.1188	0.4552	1.586	1.2127	0.823	0.3334	4.0951	3.3832	0.4204	1.8327	1.724	2.1374	0.2327	1.3462	1.905	1.1444	0.6886	0.6857	0.9277	1.4079	1.0078	0.6504	3.287	1.3989	1.3673	1.4029	0.8736	0.9295	0.7064	0.8449	1.6419	0.4233	0.4552	0.6403	0.2392	0.3018	1.3556	0.7509	0.5321	0.5166	0.3719	0.232	0.6288	0.5227	0.5021	3.6529	1.5	0.5293	1.9687	0.7533	2.427	3.628	1.6133	0.2627	0.9381	1.2571	0.4426	0.6305	0.8577	0.9738	1.9203	0.3574	0.5948	0.4663	0.3978
Fatty Acid Metabolism (Acyl Glycine)	Lipid	hexanoylglycine	hexanoylglycine (C6)	hexanoylglycine (C6)	1	0.548313	24	0	0.462978	hexanoylglycine (C6)	1	1	24	18	0.0883	hexanoylglycine (C6)	1	0.846174	24	12	0.375474	hexanoylglycine (C6)	0.994013	0.0515329	24	4	0.422991	hexanoylglycine (C6)	0.109538	0.0338204	24	10	0.487727	1.207	2.1175	6.4868	1.4004	1.4789	1.3644	1.4931	0.9522	1.8208	1.9094	1.4924	1.2005	0.8593	1.1638	0.8832	0.8748	2.3596	3.9027	1.6651	2.4354	1.9426	0.9472	0.5993	0.7119	0.4963	0.8473	1.6827	0.3222	0.5398	1.861	5.9399	1.8457	4.3471	1.6255	2.0547	1.1079	0.9738	0.6682	0.2954	0.6381	0.4765	0.6016	1.2351	0.5738	0.5128	2.6411	0.3512	1.8185	0.7747	0.7472	0.2388	1.0523	1.1688	0.7591	1.4536	4.4315	0.4958	0.5963	2.8465	0.4719	0.325	1.8207	1.2899	1.7407	2.3294	1.0881	0.4167	2.4399	3.7003	0.8337	1.8863	2.4935	5.2908	0.4311	1.7398	1.6418	2.2624	0.5064	1.336	1.346	2.2202	0.7154	0.7131	2.8732	1.3926	2.4621	1.4745	1.0439	0.7604	0.3965	1.7679	1	0.5886	0.2604	0.96	0.1709	0.2082	1.1589	0.8763	0.3055	0.4292	0.1532	0.2768	0.5409	0.5389	0.4813	2.4647	1.3811	0.352	1.3707	0.7026	3.472	5.2673	2.474	0.3226	1.1589	1.2537	0.3488	0.5699	0.5567	1.4414	0.9372	0.2392	0.3863	0.2389	0.3557
Fatty Acid Metabolism (Acyl Glycine)	Lipid	cis-3,4-methyleneheptanoylglycine	cis-3,4-methyleneheptanoylglycine	cis-3,4-methyleneheptanoylglycine	0.172169	0.0412571	24	4	0.170625	cis-3,4-methyleneheptanoylglycine	1	0.429819	24	22	0.169953	cis-3,4-methyleneheptanoylglycine	1	1	24	10	0.129436	cis-3,4-methyleneheptanoylglycine	0.994013	0.0515329	24	4	0.584919	cis-3,4-methyleneheptanoylglycine	0.155796	0.0570772	24	8	0.521668	0.8234	0.7988	4.9126	1.269	1.3522	0.7078	1.0988	1.2086	1.1067	1.3771	1.0502	0.9531	0.6974	1.1012	0.9763	0.7617	1.6259	1.9702	0.4617	0.9154	1	0.7929	0.8183	0.5615	0.5042	0.5214	1.0611	0.2897	0.2719	0.7102	1.3406	1.0461	1.4323	0.7459	1.6112	1.5072	1.3798	0.5178	0.5787	1.5348	0.5376	0.7354	1.3827	0.7936	0.2775	0.327	1.1328	0.4954	1.1931	0.8147	0.8497	0.5725	0.6723	1.4081	2.5772	1.3732	0.4634	1.7963	1.2043	1.0292	0.4952	1.1219	0.3068	1.2351	0.837	0.7452	0.4391	1.5669	1.4225	0.6033	1.5184	1.0129	1.38	0.3944	0.9136	0.7237	1.0872	0.5805	0.878	1.1816	0.5213	1.2674	1.1826	2.1994	1.6077	2.671	2.2234	2.1434	1.1053	0.9337	2.4594	1.1034	2.0833	0.5471	1.7524	0.3902	0.6102	1.135	1.245	0.6076	1.3962	0.5036	0.4658	0.6539	0.9331	1.1379	1.3886	1.8045	0.9364	2.1244	0.7901	2.5648	2.7	2.5771	0.9686	1.571	1.8736	1.0306	1.1012	0.743	3.2197	0.7345	0.2991	1.1337	0.7572	0.9567
Fatty Acid Metabolism (Acyl Glycine)	Lipid	N-octanoylglycine	N-octanoylglycine	N-octanoylglycine	0.015904	0.000659612	24	2	0.907006	N-octanoylglycine	1	1	24	0	0.0496919	N-octanoylglycine	1	1	24	18	0.246533	N-octanoylglycine	1	0.167579	24	4	0.39902	N-octanoylglycine	0.0545875	0.0106282	24	8	0.631977	1.8976	2.6721	4.8721	2.7865	3.3569	2.4151	2.3797	2.0112	3.033	4.5212	3.0129	2.3236	2.049	2.0586	1.7433	1.4046	5.201	2.0477	1.5765	2.0046	1.8185	0.912	0.8208	0.9923	1.5494	0.8782	1.8268	0.292	1.9463	1.7964	12.8869	2.5884	12.5225	1.6297	3.9717	1.1766	0.9921	0.5444	0.2419	0.8661	0.3641	0.5445	1.115	0.5493	0.2952	2.0874	0.3429	1.2486	0.848	0.7303	0.225	0.7751	0.7998	0.7485	1.9422	5.2615	0.4227	0.4835	5.2508	0.6188	0.2787	2.076	0.8995	3.1126	1.6263	0.7048	0.3012	0.9658	2.233	0.5593	1.4107	2.5119	7.2215	0.3454	2.1045	1.6027	2.0427	0.9492	1.6604	1.8014	2.187	0.7855	0.691	2.7535	2.1464	2.812	1.2556	1.1461	0.8174	0.2564	0.8413	0.8736	0.4647	0.2127	0.8948	0.0737	0.2841	1	0.9701	0.4565	0.5825	0.1028	0.1936	0.5883	0.5939	0.6815	4.2897	1.5841	0.4089	1.9315	0.6503	4.637	5.9213	3.4928	0.3154	1.3915	1.4009	0.3226	0.5476	0.6369	2.0758	0.8031	0.1608	0.3464	0.1592	0.2168
Fatty Acid Metabolism (Acyl Glycine)	Lipid	trans-3,4-methyleneheptanoylglycine	trans-3,4-methyleneheptanoylglycine	trans-3,4-methyleneheptanoylglycine	0.279111	0.083283	24	4	0.194808	trans-3,4-methyleneheptanoylglycine	1	0.147022	24	22	0.236032	trans-3,4-methyleneheptanoylglycine	1	1	24	10	0.0953887	trans-3,4-methyleneheptanoylglycine	1	0.0737053	24	4	0.527572	trans-3,4-methyleneheptanoylglycine	0.0467009	0.00780142	24	8	0.59572	0.8599	1.191	5.2856	1.4025	1.5877	0.6521	1.3377	1.6712	1.1992	1.3533	1.024	0.9876	0.7549	1.3562	1.0016	0.7978	1.8722	1.9672	0.4427	1.06	1.4916	0.8974	0.6861	0.6332	0.6707	0.5245	1.1436	0.2302	0.3625	0.6769	1.6303	1.142	1.8654	0.8071	1.8416	1.8532	1.2551	0.6281	0.7046	1.4101	0.6157	0.7214	1.7955	0.8381	0.2467	0.3929	0.9179	0.4538	1.0287	0.9317	0.963	0.4675	0.6706	1.6336	2.7629	1.5097	0.5254	1.8953	1.3733	0.8846	0.3405	0.9444	0.2312	1.3783	0.7037	0.5833	0.3822	1.2308	1.1769	0.4031	1.0506	0.8787	1.5386	0.4629	0.6564	0.5978	0.8397	0.5214	0.7387	1.2485	0.4813	1.4618	1.3419	2.3371	1.2296	3.4352	2.3947	2.2282	1.1213	0.9587	1.4327	1.1838	1.9658	0.4913	1.8407	0.4605	0.6809	1.4349	1.4009	0.7306	1.2952	0.6775	0.4835	0.9664	1.2031	1.1422	1.2413	2.0376	1	1.9676	0.8815	3.2712	4.2024	2.3064	1.2011	1.9545	1.9207	0.843	1.0874	0.7723	3.2615	0.6748	0.3445	1.1455	0.862	0.7723
Fatty Acid Metabolism (Acyl Glycine)	Lipid	picolinoylglycine	picolinoylglycine	picolinoylglycine	1	0.677131	24	20	8.32667e-17	picolinoylglycine	1	1	24	0	0.0771453	picolinoylglycine	1	1	24	6	0.244571	picolinoylglycine	1	1	24	6	0.225991	picolinoylglycine	0.361972	0.195999	24	16	0.212556	0.2724	0.2724	16.2697	0.2724	0.2724	0.2724	0.775	0.2724	0.4697	1.0797	0.2724	0.2724	0.2724	0.2724	0.2724	0.2724	0.2724	7.3926	0.2724	0.2724	1.2296	0.2724	1	0.2724	0.4489	0.7489	1.4723	1.3527	0.2724	1.4801	1.4272	0.2724	0.2724	0.9511	0.2724	0.9238	2.1012	1.3906	1.3497	1.3575	1.5575	1.0447	0.8214	0.8173	0.2724	1.85	1.6183	1.2068	3.7387	0.6765	0.6764	1.2212	1.6371	0.8121	0.3727	0.5053	1.4489	2.7744	0.5036	1.3578	1.4074	5.3767	0.9833	0.2724	4.6925	1.3499	1.1848	6.3397	2.2336	0.7704	3.4497	1.7503	0.5649	0.8396	0.9238	1.4952	1.222	1.2076	1.3308	0.9704	1.2939	1.0234	1.3069	2.9823	0.2724	0.5244	2.1923	0.5792	0.9089	0.7834	4.1982	1.3596	0.7976	0.9373	0.2724	1.2018	0.4574	1.04	0.6786	0.6293	0.481	0.6672	1.232	0.6663	0.7974	0.2724	0.2724	0.5063	0.4557	0.7679	0.529	0.2724	0.2724	0.4602	0.7703	0.8632	0.6465	1.3616	0.4527	0.6941	0.8951	1.1255	0.4192	0.7139	0.573	1.0377
Fatty Acid Metabolism (Acyl Glycine)	Lipid	N-palmitoylglycine	N-palmitoylglycine	N-palmitoylglycine	1	1	24	2	0.153318	N-palmitoylglycine	1	1	24	22	0.117079	N-palmitoylglycine	1	1	24	6	0.149412	N-palmitoylglycine	1	1	24	22	0.0906511	N-palmitoylglycine	0.870706	0.610898	24	6	0.115577	0.5556	0.3867	1.1412	1.2798	1.5693	1.0166	0.8787	1.1377	0.4817	2.6642	1.6022	1.1019	0.9544	1.4148	1.3862	1.2242	1.3704	0.5674	1.1399	1.5854	0.9744	2.3106	1.8815	0.6833	0.9821	0.6172	0.8427	1.3941	0.8246	0.4633	2.1791	1.6119	3.0152	2.6067	1.8905	1.0582	0.8009	1.2504	1.5983	0.6304	1.1716	0.805	1.0239	0.5738	0.2061	1.2605	0.3453	0.5476	1.631	1.2581	0.3718	0.7222	1.6652	1.1455	0.8648	0.5857	0.8946	1.3828	0.7851	0.7627	2.4338	2.6727	0.7066	0.9974	2.889	2.2245	0.6672	2.1461	2.118	0.672	0.6499	2.7535	2.3366	0.7786	1.2494	1.4909	2.0478	0.6429	1.5348	1.3833	1.2843	0.6846	0.5828	1.7586	0.882	0.3656	0.4003	0.7918	1.5561	0.2857	0.4372	1.2068	1.0342	0.2858	0.7857	1.0013	0.2347	0.464	1.3524	1.1134	0.4967	0.7823	1.1341	0.6253	0.5701	0.8162	2.9721	1	0.8785	2.3615	0.604	0.8327	0.8616	1.3903	0.4431	1.0335	1.3567	1.5439	0.2769	0.5802	0.2061	1.659	0.4666	0.6502	0.9634	1.1149
Fatty Acid Metabolism (also BCAA Metabolism)	Lipid	butyrylglycine	butyrylglycine (C4)	butyrylglycine (C4)	0.968257	0.515363	24	22	0.171915	butyrylglycine (C4)	1	1	24	12	0.130426	butyrylglycine (C4)	1	0.484679	24	14	0.278529	butyrylglycine (C4)	1	0.653172	24	4	0.215455	butyrylglycine (C4)	1	0.761219	24	4	0.250952	1.3038	2.9083	3.2184	1.5211	0.8162	1.7888	1.4374	0.9071	1.0128	0.6313	0.7861	0.6929	0.3351	0.8275	0.4182	0.8692	0.6317	2.6058	2.4635	2.5557	2.711	1.0623	0.6002	0.9535	0.4958	1.0752	2.4582	0.2788	0.3507	1.8846	1.439	1.5008	0.9544	2.2279	0.9474	1.188	0.6584	1.0987	0.8401	0.4671	0.8057	0.7181	1.9191	0.9899	0.9786	4.7959	0.5419	2.1688	0.6222	1.1474	0.1729	1.5142	1.4119	1.0209	0.7956	1.6541	1.0304	0.7872	1.5914	0.7591	0.4836	1.2689	2.0554	0.8217	3.0969	2.0002	0.5101	1.1192	3.2765	1.2173	2.5791	2.5816	2.1572	0.931	1.7994	2.1854	5.3744	0.5388	2.1201	1.6422	3.428	0.9211	1.1738	2.0425	0.7419	1.4611	1.972	1.2376	0.6117	0.3909	1.0473	1.2445	0.7426	0.5795	1.1077	0.6773	0.3256	1.5604	1.4992	0.5374	0.6898	0.8438	0.5248	1.3841	0.8353	0.5479	1.7728	1	1.2595	0.8482	1.0295	1.8798	1.3798	0.9451	0.4331	0.7304	1.0272	0.4824	0.5693	0.7914	1.3975	0.9197	1.0478	0.6831	0.7068	0.7764
Fatty Acid Metabolism (also BCAA Metabolism)	Lipid	propionylcarnitine (C3)	propionylcarnitine (C3)	propionylcarnitine (C3)	0.348639	0.115678	24	18	0.328646	propionylcarnitine (C3)	1	1	24	18	0.0528916	propionylcarnitine (C3)	1	0.846174	24	18	0.192881	propionylcarnitine (C3)	1	0.0875802	24	20	0.216092	propionylcarnitine (C3)	0.0690257	0.0159045	24	20	0.206935	1.1965	2.2673	2.4787	1.8628	0.9007	2.1931	1.9064	1.5714	1.2182	1.2149	2.0273	0.8044	1.2812	0.9161	1.0963	0.8726	0.8293	1.4433	1.8755	1.617	3.134	1.7329	1.3741	2.2369	3.628	2.2995	3.0576	1.479	2.757	2.0954	0.9869	1.521	1.3481	1.714	1.2637	1.0607	0.5703	0.8716	0.8052	0.7028	0.9412	0.8087	1.1438	0.6997	0.5892	0.7718	1.5223	0.673	0.8406	0.7664	0.6853	1.1381	1.2213	1.1384	0.6831	0.5187	0.8296	0.9438	0.6576	0.8684	0.7283	0.8196	0.9457	0.4631	0.9925	1.1242	0.788	1.0374	1.0012	0.647	1.1078	1.0001	0.5219	0.614	1.4105	1.9813	1.6394	1.5272	1	0.9478	1.6987	1.0892	0.921	1.2636	0.7335	0.4297	0.8375	0.7357	0.7947	0.5824	0.5268	1.275	0.7836	0.472	0.9759	0.773	1.6778	0.7299	1.0074	0.9439	0.9876	1.279	1.1654	1.0073	1.0525	1.8138	1.3263	0.5162	0.9809	0.8769	0.9347	0.7654	0.6203	0.5074	0.9502	1.3009	1.0469	1.305	1.3658	1.1833	1.1241	0.835	1.1356	1.4675	1.288	0.8957
Fatty Acid Metabolism (also BCAA Metabolism)	Lipid	propionylglycine	propionylglycine (C3)	propionylglycine (C3)	0.0689539	0.00929448	24	22	0.255248	propionylglycine (C3)	1	0.257874	24	18	0.214837	propionylglycine (C3)	1	1	24	18	0.0720188	propionylglycine (C3)	1	1	24	0	0.169988	propionylglycine (C3)	0.076257	0.0193278	24	18	0.193129	1.1835	1.7776	4.7058	1.6501	1.0356	1.4147	1.3659	0.984	0.9364	1.1306	0.9881	0.5892	0.5614	0.9148	0.8549	0.3101	0.4409	1.3609	1.0524	0.7617	1.5896	0.8303	0.5517	1.3008	0.4356	1.4428	1.5088	0.9987	0.453	1.2417	1.3464	0.9957	0.4855	2.4038	1.4517	0.4681	0.3043	0.5849	0.4562	0.5965	0.8409	0.1203	1.1765	0.4045	0.1459	1.6611	1.2364	1	0.5083	0.6127	0.8886	0.8091	0.855	1.0141	0.7805	0.9179	0.6859	0.8503	1.2212	1.2069	1.0584	1.5607	1.1541	0.2983	1.9936	1.2316	1.1037	2.5037	1.0196	1.0112	1.4117	1.3152	1.2153	0.3737	1.4743	1.9056	2.0942	0.2994	1.3614	1.2348	1.5413	1.0764	1.1804	0.7785	0.4238	1.0043	1.4834	1.2402	1.1332	0.866	0.2058	1.4608	0.1203	0.8805	0.1203	0.7702	0.305	1.2617	1.1504	1	0.373	1.0567	1.0245	1.2263	0.47	0.5296	1.0632	0.4085	0.3154	1.0435	0.4745	0.3675	0.7904	1.0623	0.662	0.4088	0.7277	1.1334	1.0591	1.0989	1.2122	1.6554	0.9256	1.0474	0.997	0.8233
Fatty Acid Metabolism (also BCAA Metabolism)	Lipid	methylmalonate (MMA)	methylmalonate (MMA)	methylmalonate (MMA)	0.781178	0.37349	24	20	0.0852948	methylmalonate (MMA)	1	1	24	12	0.0896965	methylmalonate (MMA)	1	1	24	10	0.121728	methylmalonate (MMA)	1	1	24	22	0.133997	methylmalonate (MMA)	0.501996	0.294373	24	20	0.123037	0.9618	0.9386	2.6802	1.0505	0.544	1.0111	1.0602	0.8805	0.5508	0.9828	0.7648	0.7963	0.6601	0.6456	0.8339	0.6737	0.5693	1.3771	0.9571	0.9844	1.4215	0.717	0.8429	0.8037	0.9919	0.9184	1.3218	1.2995	0.663	1.4428	0.9035	1.0916	0.6146	1.0062	0.691	1.3487	0.6792	1.1529	0.9319	0.8046	1.0169	1.1283	1.3725	1.1956	0.6735	1.5148	1.4741	1.1136	1.4199	0.8715	0.966	1.0066	1.6192	1.0175	0.7832	0.9065	1.2916	1.017	0.5986	0.753	1.0079	1.0409	1.5319	0.9754	1.4377	0.8035	1.129	1.5269	1.1033	0.8616	1.4332	1.293	0.7228	0.8074	1.204	1.1787	1.1416	0.9369	1.1417	0.6411	1.5344	1.378	1.3497	1.4574	0.7269	0.9267	1.3707	1.0044	0.9724	1.2322	0.9049	1.6641	1.0157	0.9102	1.1814	1.1353	1.3978	1.2759	1.3831	0.9304	1.1662	1.6646	1.0451	1.3017	1.1436	0.8553	0.7425	0.9712	0.9722	0.7679	1.5565	0.7746	0.5953	0.6339	1.1266	0.7235	0.9349	0.9239	1.0948	1	0.8682	1.366	1.1507	1.0277	0.9629	1.0375
Fatty Acid Metabolism (also BCAA Metabolism)	Lipid	butyrylcarnitine (C4)	butyrylcarnitine (C4)	butyrylcarnitine (C4)	1	0.619193	24	18	0.325322	butyrylcarnitine (C4)	1	0.108793	24	10	0.207377	butyrylcarnitine (C4)	1	1	24	18	0.0819006	butyrylcarnitine (C4)	1	1	24	22	0.0672459	butyrylcarnitine (C4)	1	0.761219	24	0	0.0493561	1.66	2.1629	1.8638	1.5941	1.0391	1.9791	2.0286	1.0397	0.6081	1.0381	1.4445	0.8529	1.0575	1.1582	0.9042	1.2565	0.5839	1.827	2.5026	2.4012	2.7387	1.6745	1.3744	1.2518	1.5561	1.5903	1.934	1.0697	2.5043	1.959	0.6099	1.7249	0.7862	2.4557	1.337	0.8261	0.7054	1.1556	0.9086	0.6054	1.3147	0.642	0.916	1.3404	1.4623	1.9525	1.244	1.7156	0.7901	0.7834	0.5043	1.7319	1.0197	0.7373	0.7655	0.6124	0.9503	0.623	1.2825	1.4027	1.3716	1.2794	2.2815	0.8052	2.7168	1.3546	1.2734	1.2403	2.2335	0.9003	1.6981	1.5763	1.1037	1.5498	1.2252	1.9568	3.0151	1.2981	2.0045	1.0756	2.3744	0.8579	0.8497	0.6889	0.5564	0.3823	1.0525	0.5887	0.5793	0.9807	0.3549	0.749	0.6156	0.3792	0.7483	0.9614	0.7551	0.8071	1.0695	0.571	0.656	0.4774	1.0816	0.6904	0.7618	0.9062	1.1101	0.5307	0.8174	0.6588	1.2556	0.7759	0.5863	0.5444	0.6127	0.4899	0.5951	0.8693	0.5538	0.5057	1.0014	1	0.6636	0.8943	0.6249	0.8521
Fatty Acid Synthesis	Lipid	malonate	malonate	malonate	0.12563	0.0257628	24	20	0.130214	malonate	1	1	24	10	0.0502753	malonate	1	0.544932	24	6	0.0514067	malonate	1	1	24	22	0.0414365	malonate	1	1	24	22	0.06965	1.0204	1.1681	2.0346	0.8071	0.7302	1.0471	1.128	0.8257	0.8365	0.8801	0.7548	0.7184	0.6455	0.7493	0.895	0.9123	0.8816	1.1155	0.9586	1.0953	1.2435	0.6921	1.256	1.2145	1.3937	0.9912	1.3969	1.0967	0.7216	1.045	1.053	1.0394	1.2538	1.2559	1.0552	0.9687	0.9201	0.8592	1.1634	1.0887	1.0946	0.9307	0.8931	1.0486	0.739	1.3314	1.316	1.2268	1.0853	0.9754	0.9666	1	1.0496	0.912	1.0456	1.214	1.1215	0.8217	1.0499	0.9263	0.9905	0.9324	1.4912	1.2737	1.2404	0.8987	1.0487	1.3242	0.873	0.8808	1.0018	1.1908	1.1643	0.9765	0.817	1.0387	0.9471	1.0503	1.0209	0.7319	0.9954	1.1106	1.0225	0.9427	1.0792	1.3009	1.1306	0.9229	0.8614	1.3298	1.0044	0.9284	0.9012	0.8986	0.9461	1.2555	1.273	1.0817	1.1176	0.7832	1.0041	1.1986	1.08	0.9686	0.9399	0.8894	0.593	0.9872	0.8008	0.7443	1.0239	1.6566	1.2412	0.8443	0.9259	0.7564	0.7721	0.901	0.9016	0.9531	1.1465	1.1694	1.1945	0.9853	1.0418	1.0708
Fatty Acid Synthesis	Lipid	malonylcarnitine	malonylcarnitine	malonylcarnitine	1	1	24	18	0.0695086	malonylcarnitine	1	1	24	18	0.0576646	malonylcarnitine	1	1	24	10	0.135605	malonylcarnitine	1	1	24	6	0.0591848	malonylcarnitine	0.7266	0.484679	24	10	0.123072	0.9766	1.8109	1.303	1.3945	0.8793	0.8903	1.0344	1.1683	0.8034	1.3032	2.6635	1.6454	0.9336	0.9076	1.3453	0.7035	0.634	1.6912	1.7254	1.0854	1.3515	1.0228	0.8823	0.741	1.2752	0.9389	0.878	1.8327	1.9428	1.8423	1.9257	0.7309	0.6891	1.1725	0.8077	1.2438	0.9743	0.9994	0.7524	0.7274	1.9596	1.0454	0.7976	0.6515	0.6046	1.0107	1.1494	0.8482	1.5842	0.4082	0.7646	1.1191	1.121	0.9036	0.632	1.2039	0.8555	1.0615	1.1007	1.1915	1.2205	1.0159	1.1843	0.9963	1.9745	1.1328	0.7473	0.991	1.9767	1.4133	2.1208	2.2962	1.3487	0.862	1.2086	1	1.2612	1.0897	1.427	1.0519	1.2205	1.0498	0.5405	1.8201	1.0233	0.8701	0.7296	0.6907	0.8799	1.0458	1.2756	0.8498	1.2978	0.5124	1.1972	0.7259	0.8091	0.8806	1.7082	0.6075	0.9396	0.813	0.9721	0.5979	0.952	0.6576	1.2764	1.0278	0.5825	0.8614	0.9011	1.4395	0.731	1.2782	1.0034	1.0067	1.3595	0.7102	0.9519	0.7975	0.7924	0.5109	0.831	0.7159	0.9328	0.7097
Fatty Acid, Amide	Lipid	oleamide	oleamide	oleamide	0.160876	0.0376242	24	2	0.423133	oleamide	1	1	24	22	0.108435	oleamide	1	1	24	6	0.267074	oleamide	1	1	24	6	0.426173	oleamide	1	1	24	0	0.501869	1.4106	0.4153	1.5075	1.6498	2.7917	2.2752	2.3111	0.5921	0.5011	0.7465	1.6823	0.8945	0.9797	0.4145	0.533	1.808	1.612	0.1802	0.4012	0.2746	0.588	0.6348	0.5054	5.8858	4.0366	0.7233	0.4288	0.2642	0.341	1.0067	2.0898	0.5838	0.6193	1.4408	1.2605	1.4326	0.3625	0.4339	0.5511	3.901	0.5623	0.1578	0.8518	1.0573	0.489	0.2345	0.5856	0.3913	0.3373	1.418	2.3211	0.4331	1.4979	0.4808	2.0135	0.8514	0.3867	0.5831	2.8554	0.8788	1.1819	5.3378	8.2409	0.9542	0.5358	0.7237	3.6618	0.5565	1.7867	2.7859	1.6912	1	1.5588	3.1864	1.3409	0.4244	0.8185	2.8864	1.1481	0.4482	0.2276	4.5294	2.9259	0.406	0.7098	12.0423	1.7334	0.4026	3.2197	3.4005	1.0057	1.2937	2.8525	1.3165	1.0781	1.1079	6.57	1.1796	0.6431	1.5218	2.97	0.6878	2.22	4.6251	0.3512	0.248	0.925	3.4803	0.3738	2.617	1.4328	1.0224	0.5498	0.9016	3.5268	0.7901	0.3782	1.1162	2.0714	0.5221	0.5315	0.6138	3.5074	1.2504	0.5595	2.9441
Fatty Acid, Amino	Lipid	2-aminoheptanoate	2-aminoheptanoate	2-aminoheptanoate	1	1	24	18	0.134315	2-aminoheptanoate	1	1	24	10	0.380777	2-aminoheptanoate	0.888231	0.257874	24	18	0.732739	2-aminoheptanoate	1	1	24	18	0.121622	2-aminoheptanoate	0.211538	0.093096	24	20	0.167125	1.3216	0.8421	1.0263	2.8323	1.3745	1.2148	1.1445	0.7758	0.2495	1.5658	2.7802	0.8619	1.5903	0.7508	1.1259	0.6423	0.3944	2.1767	2.4478	0.8109	1.8711	1.0029	0.9539	0.6011	1.3581	0.8209	0.7519	5.9502	4.0592	2.553	1.0185	1.4168	0.3159	1.2174	0.7042	0.6614	1.5953	1.5828	1.3973	0.8088	3.6846	3.5956	0.5012	1.1023	1.5234	2.9548	1.3891	2.4975	3.636	0.7534	0.839	2.7273	3.7535	0.6517	0.3902	1.0738	2.9198	0.6838	3.0849	2.4994	4.4927	1.2572	2.0482	1.3582	2.3311	3.8145	2.0545	2.642	2.3241	5.6953	3.0693	3.2378	0.3081	3.2561	5.3928	3.7652	3.836	5.1554	4.6672	1.059	2.2431	0.5534	0.8803	0.5754	0.4979	0.2138	1.4153	0.5493	0.3999	1.0607	0.4999	1.1324	0.3803	0.2802	0.4177	1.0427	0.7391	0.8636	0.8086	0.889	0.7071	0.7945	1.0708	0.5717	0.723	1.1006	0.4777	0.2519	0.6027	0.3325	0.9471	0.1986	0.1055	0.39	0.7419	0.5432	0.2763	0.8687	0.4795	0.5851	0.6257	1	0.8362	0.7802	0.8374	0.5902
Fatty Acid, Amino	Lipid	2-aminooctanoate	2-aminooctanoate	2-aminooctanoate	0.00477493	8.80171e-05	24	8	0.200924	2-aminooctanoate	1	1	24	0	0.157526	2-aminooctanoate	1	0.846174	24	18	0.114516	2-aminooctanoate	1	0.734381	24	0	0.0989949	2-aminooctanoate	0.0330188	0.00448873	24	8	0.258589	0.7988	0.7123	1.1261	1.0721	0.9321	1.6393	1.2922	1.1698	0.8494	0.9965	1.4434	1.3117	1.185	1.2254	1.6967	1.3986	1.1297	0.9311	0.8905	0.8771	1.2162	1.2773	0.9438	0.9751	0.8745	0.8374	1.2085	0.9254	0.8177	0.7468	1.0339	0.951	0.7409	0.7566	0.8294	1.1239	1.6198	0.8382	0.5077	1.4018	1.0427	1.3128	0.7262	1.082	0.2825	0.5679	1.1971	0.5447	1.0713	1.0922	0.6305	0.7138	1.155	0.7927	1.1111	1.1488	0.6156	1.1439	1.3268	1.0094	1	0.7811	0.4971	1.194	0.5798	1.3348	0.503	1.0047	1.0127	1.0601	1.2126	0.9979	0.8516	1.2481	1.2637	1.1623	1.2852	1.3064	1.1663	0.7773	0.7933	1.0428	0.7966	1.2883	1.2584	1.1173	1.2807	0.6999	0.9646	0.7868	0.4431	1.1744	0.9748	0.302	0.9966	0.675	0.7495	0.9051	1.1148	1.396	0.8996	0.595	1.1301	0.849	0.6108	1.2651	1.0915	1.244	1.1086	1.359	0.962	1.3539	1.0796	2.5208	0.9588	1.3415	1.0997	1.3157	0.6843	0.8363	1.342	1.0633	0.5397	0.6465	0.7453	0.8099
Fatty Acid, Amino	Lipid	N-acetyl-2-aminooctanoate*	N-acetyl-2-aminooctanoate*	N-acetyl-2-aminooctanoate*	0.00430381	6.44579e-05	24	6	0.581843	N-acetyl-2-aminooctanoate*	1	1	24	10	0.0657079	N-acetyl-2-aminooctanoate*	1	1	24	12	0.224984	N-acetyl-2-aminooctanoate*	1	0.734381	24	0	0.0601041	N-acetyl-2-aminooctanoate*	0.0690257	0.0159045	24	8	0.161256	2.2939	1.5322	2.2996	2.2349	1.424	3.0853	3.1358	3.6435	1.6846	2.0066	2.978	3.4531	2.6642	2.8502	3.321	2.7142	3.0233	1.7872	1.7736	2.4168	4.079	2.1633	2.7199	1.1484	0.9667	1.3476	2.1264	2.007	1.1093	1.4695	2.1609	2.2276	1.3839	1.6821	1.8525	0.7359	0.7548	0.4105	0.3598	0.8007	0.8285	0.7543	0.4749	0.6026	0.248	0.3389	1	0.4694	0.8534	0.636	0.3894	0.5074	0.6795	0.5403	0.5233	1.0307	0.3205	0.5536	2.4483	1.4049	2.3593	1.9009	1.0739	1.6607	1.4282	2.3807	1.1584	2.8144	2.4755	1.8067	2.7867	1.9603	1.117	1.4504	2.4182	2.7644	3.0519	2.0413	2.1892	1.6378	1.8875	0.7829	0.4127	1.1127	1.1168	0.7813	0.7759	0.5312	0.5578	0.5713	0.2777	1.034	0.4241	0.2611	0.6563	0.4892	0.6036	0.696	0.761	0.8311	0.5418	0.3818	0.7137	0.5406	0.365	0.9554	2.6673	0.8148	0.693	0.7142	0.8123	1.0673	0.5993	1.5038	0.5051	0.7253	0.7317	0.6144	0.3708	0.4137	0.7245	0.7709	0.262	0.3413	0.3727	0.4956
Fatty Acid, Branched	Lipid	(16 or 17)-methylstearate (a19:0 or i19:0)	(16 or 17)-methylstearate (a19:0 or i19:0)	(16 or 17)-methylstearate (a19:0 or i19:0)	1	1	24	0	0.199881	(16 or 17)-methylstearate (a19:0 or i19:0)	1	0.938036	24	20	0.116248	(16 or 17)-methylstearate (a19:0 or i19:0)	0.422927	0.0233877	24	12	0.247028	(16 or 17)-methylstearate (a19:0 or i19:0)	1	1	24	0	0.0969443	(16 or 17)-methylstearate (a19:0 or i19:0)	1	1	24	6	0.234229	2.2724	0.8364	1.4631	3.6843	3.646	1.2226	0.6677	0.9903	0.6525	2.5902	2.4197	2.0834	1.4995	1.2385	1.0211	2.5837	3.4036	1.2806	0.7328	1.9477	1.8517	1.1162	2.9787	0.5391	0.7166	1.5801	0.9583	1.8692	1.6822	1.3848	2.1823	3.5235	1.3617	1.1957	2.9368	0.782	0.9229	0.6516	1.1397	0.5017	0.6282	1.2173	0.9694	0.4689	0.4359	0.413	0.5733	0.6172	1.1042	1.2295	0.3971	0.3064	1.7823	1.7122	0.5486	0.9279	1.1657	0.8476	0.6596	0.2858	0.7174	0.4494	0.6669	0.9914	0.5865	0.4768	0.6035	0.8027	3.6209	1.0397	0.641	1.154	1.3788	1.1794	0.727	1.0416	0.5915	0.3676	0.4453	1.0258	0.7333	1.5289	0.6203	1.1985	1.755	1.2449	1.1512	1.8688	1.0401	1.0101	0.3413	2.0753	2.1975	0.2765	0.9742	3.1858	0.5358	0.6385	1.4732	1.7816	2.326	1.5865	0.7747	0.3799	0.3469	1	2.1048	0.6063	1.0591	1.3774	0.5608	1.84	1.5806	2.8775	0.3766	0.611	0.7626	0.8972	0.668	0.7489	1.7317	0.9501	0.5476	0.6859	0.961	1.6116
Fatty Acid, Branched	Lipid	cis-3,4-methyleneheptanoate	cis-3,4-methyleneheptanoate	cis-3,4-methyleneheptanoate	0.246949	0.0702723	24	0	0.398066	cis-3,4-methyleneheptanoate	1	0.803697	24	4	0.0549068	cis-3,4-methyleneheptanoate	0.811027	0.225182	24	18	0.230941	cis-3,4-methyleneheptanoate	1	0.734381	24	4	0.278176	cis-3,4-methyleneheptanoate	0.211538	0.093096	24	10	0.29999	2.336	1.0235	3.3149	1.5053	1.9282	2.4045	0.869	1.3692	1.0096	0.6433	0.2665	0.5191	0.7244	2.5591	1.4151	2.8363	1.1302	0.6764	0.9679	1.0185	0.4609	1.0509	0.1388	0.8914	1.7386	0.6389	0.8865	0.1094	0.6185	0.941	0.7859	2.9964	3.4473	1.1414	1.8513	1.0899	1.1979	0.6048	0.4369	1.5293	0.5443	0.6715	0.7929	0.6961	0.1094	0.1094	0.6592	0.1094	0.9355	0.7265	0.1094	0.6316	0.1094	0.4642	1.6264	0.5262	0.1094	1.6412	0.8385	1.0556	0.681	1.0369	0.1094	0.1094	0.5306	0.1094	0.1094	0.1094	0.5141	0.8958	1.1027	1.3407	0.6576	0.1094	1.1284	0.1094	1.31	1.1651	0.955	0.6127	0.4358	1.1217	0.9904	1.4976	1.8424	2.3283	1.5479	0.5028	0.7726	0.1094	1.0676	0.4026	1.7923	0.1094	1.6961	0.1094	0.7615	0.9682	1.4096	0.7446	1.0105	0.1094	0.1094	0.6033	0.4769	2.5521	1.1857	1.0553	1.0906	2.0421	0.8027	1.1165	1.5554	2.2354	0.8928	1.2408	1.2249	1.1457	1.144	0.9007	3.056	0.6121	0.1094	0.7381	0.658	0.1094
Fatty Acid, Branched	Lipid	(14 or 15)-methylpalmitate (a17:0 or i17:0)	(14 or 15)-methylpalmitate (a17:0 or i17:0)	(14 or 15)-methylpalmitate (a17:0 or i17:0)	0.712015	0.326477	24	2	0.309536	(14 or 15)-methylpalmitate (a17:0 or i17:0)	1	0.257874	24	22	0.203505	(14 or 15)-methylpalmitate (a17:0 or i17:0)	1	1	24	12	0.112854	(14 or 15)-methylpalmitate (a17:0 or i17:0)	1	0.871272	24	8	0.265519	(14 or 15)-methylpalmitate (a17:0 or i17:0)	1	1	24	6	0.234088	1.6914	0.7381	1.9127	3.3043	3.1431	1.0749	0.4934	0.9215	0.533	2.6729	2.5646	1.6892	1.3252	1.2236	0.8909	2.4887	2.29	1.0366	0.5814	1.5908	1.5883	0.9609	1.6889	0.4731	0.6287	0.9906	0.6449	1.2133	1.5754	0.9204	1.978	2.5608	1.5941	1.0428	2.4354	0.8231	1.0647	0.6192	1.0651	0.6383	0.5787	1.4474	0.8186	0.5808	0.6159	0.5154	0.3295	0.8034	1.3294	0.9733	0.4483	0.4623	1.726	2.0622	0.8942	1.5502	1.4179	1.0207	1.5563	0.5495	1.1567	0.6901	0.9546	1.663	0.9229	0.5912	0.7288	0.9453	2.1137	0.9604	0.8538	1.2258	2.1143	1.4807	0.9431	0.995	1.3531	0.689	0.8281	1.624	1.2484	1.2821	0.5792	1.005	2.1362	1.4057	1.0972	2.0999	0.8737	0.3295	0.4412	1.4713	2.2247	0.3295	1.0489	2.3041	0.3895	0.5189	1.2358	1.5439	0.3295	0.3295	0.7016	0.4141	0.3783	1.0079	1.5676	0.9922	0.9494	1.5141	0.6341	1.7964	2.0424	2.6562	0.4703	0.7019	0.8131	0.8136	0.7032	0.8688	2.3341	0.8262	0.3295	0.7159	1.3162	1.5985
Fatty Acid, Branched	Lipid	citronellic acid	citronellic acid	citronellic acid	1	1	24	18	0.0581949	citronellic acid	1	1	24	0	0.0726375	citronellic acid	1	1	24	0	0.0382191	citronellic acid	1	0.919501	24	2	0.207819	citronellic acid	0.870706	0.610898	24	8	0.385073	1.0574	1.035	1.4668	1.023	1.4966	1	0.7928	2.341	1.0786	0.9319	2.114	0.6704	1.4939	1.6107	0.9784	1.6323	0.7883	1.1799	1.1216	1.5128	2.2296	1.3028	1.2589	0.8923	1.6789	1.0593	2.2822	0.568	1.4799	0.8263	0.8765	1.0902	2.1443	1.4596	1.5099	2.7517	1.0083	0.5792	0.7822	0.6717	0.6425	1.5793	2.7434	0.8934	0.4069	0.6663	0.7505	0.6401	0.6724	1.3122	0.6092	0.4126	0.9634	1.8471	1.0507	0.6972	0.6748	0.6624	0.6761	0.5114	0.5322	0.5228	0.6095	0.6243	0.5627	0.6246	0.3868	0.5616	0.753	0.2676	0.3875	0.6034	0.6888	0.2483	0.4707	0.5237	1.3163	0.5061	0.5713	0.5893	0.6757	0.8182	2.172	2.9985	1.2903	1.2748	1.2865	1.6413	1.6723	1.1493	0.2188	1.9396	0.6641	0.9073	1.7006	0.7119	1.1207	2.0291	1.0903	0.9926	1.5018	0.8252	0.5984	2.2595	1.7735	1.2367	1.7003	2.6026	1.354	3.5623	1.3634	3.0875	1.9125	1.2745	0.8288	2.8292	3.112	0.971	1.497	1.3554	0.7269	2.4249	0.9897	1.0643	2.0247	0.9926
Fatty Acid, Branched	Lipid	18-methylnonadecanoate (i20:0)	18-methylnonadecanoate (i20:0)	18-methylnonadecanoate (i20:0)	1	1	24	22	0.33386	18-methylnonadecanoate (i20:0)	1	0.334987	24	0	0.243315	18-methylnonadecanoate (i20:0)	1	1	24	10	0.0574524	18-methylnonadecanoate (i20:0)	1	1	24	10	0.306389	18-methylnonadecanoate (i20:0)	1	1	24	0	0.227971	0.154	0.154	0.154	9.0178	9.0735	0.154	0.5818	0.8077	0.4746	2.3225	6.5701	0.154	0.154	1	0.7916	7.5499	12.8856	0.154	0.7752	0.154	0.154	0.9508	6.6285	0.4568	0.6233	3.3399	0.9582	0.154	9.4178	0.154	1.4491	8.4661	1.2699	1.0207	7.4137	0.8766	1.253	0.9099	1.2516	0.4262	0.5436	0.154	1.2251	0.3891	0.154	0.3832	0.154	0.154	1.1265	1.4102	0.4988	0.243	0.154	14.1541	0.5877	0.154	7.3368	0.8392	0.154	0.154	0.4832	0.154	0.154	0.154	0.5027	0.4739	0.154	0.504	7.465	0.154	0.154	1.5378	1.7758	0.154	0.154	4.3682	0.154	0.2819	0.3052	5.2369	0.154	0.154	0.7028	1.4395	6.2585	0.154	0.154	11.7623	1.0862	0.154	0.4321	8.0229	9.394	0.259	1.2813	15.7415	0.6716	0.7204	2.1335	0.154	0.154	9.0417	0.6762	0.4785	0.4086	0.154	1.9076	0.4743	1.2801	1.5067	0.4727	0.154	0.154	8.489	0.3614	0.154	0.895	0.8045	0.154	0.154	6.0112	0.9178	0.154	0.154	9.9593	8.2335
Fatty Acid, Dicarboxylate	Lipid	3-hydroxyadipate	3-hydroxyadipate	3-hydroxyadipate	0.639601	0.284431	24	6	0.144922	3-hydroxyadipate	1	1	24	10	0.087363	3-hydroxyadipate	0.337096	0.00448873	24	16	0.193305	3-hydroxyadipate	1	1	24	6	0.225496	3-hydroxyadipate	1	1	24	6	0.128145	1.3083	1.0966	2.2316	2.0929	0.4814	1.3275	0.9982	1.9803	1.1034	0.4767	0.8774	1.0042	0.9437	0.923	0.738	0.7859	0.7066	1.5573	1.0505	1.002	1.6257	0.971	0.5128	0.684	0.3917	0.7964	2.2657	0.4334	0.3069	0.9326	0.9295	0.4929	0.4983	0.7961	0.8375	1.4755	0.7746	1	1.4525	0.8987	0.5665	0.9965	1.6402	1.3683	0.3989	1.8399	1.7068	0.7528	0.9154	1.4087	0.5844	0.5876	0.3069	1.477	1.1105	1.0797	1.2576	0.9268	0.9515	0.5489	0.5176	0.6874	0.5516	0.4088	0.5593	0.5824	0.5253	0.5913	0.606	0.8209	1.1192	1.4056	0.756	0.6559	1.3418	1.6515	1.0309	0.3069	0.7948	0.558	0.7307	1.5116	1.8272	4.4419	0.698	2.8956	2.7488	1.7953	0.8433	1.3989	1.2188	3.439	0.9692	0.9969	2.0412	1.4612	0.6503	2.0068	1.5163	1.9628	1.093	1.5834	1.0871	2.1592	1.3699	0.4382	1.202	2.1031	1.4885	1.2931	0.9126	3.368	1.478	1.4969	1.3019	1.1893	1.5454	0.9997	1.6685	1.014	1.3572	1.3746	1.7356	0.8145	0.8829	1.5091
Fatty Acid, Dicarboxylate	Lipid	pimelate (C7-DC)	pimelate (C7-DC)	pimelate (C7-DC)	0.136023	0.0283642	24	22	0.149482	pimelate (C7-DC)	1	1	24	10	0.251483	pimelate (C7-DC)	0.422927	0.0233877	24	18	0.204778	pimelate (C7-DC)	1	1	24	18	0.202162	pimelate (C7-DC)	0.18774	0.0793786	24	18	0.367589	0.6013	1.0525	2.1792	1.1178	0.4795	0.5677	0.6185	0.6379	0.3003	0.4845	0.5398	0.3281	0.3081	0.3321	0.2314	0.3437	0.2474	1.7492	0.7041	0.3772	1.1669	0.3849	0.4905	0.5638	0.3359	0.6725	0.8833	0.7582	0.3656	1.0502	0.5243	0.6601	0.3466	0.814	0.5013	2.0893	0.997	1.2165	1.3713	0.6729	1.0705	3.1279	2.6045	2.0598	0.8847	3.5558	1.6629	1.3415	2.0114	1.7607	0.9387	1.0236	2.5623	2.7263	1.0914	0.551	2.1695	1.5387	1.7246	0.7524	0.7232	0.576	0.7145	0.2069	0.7196	0.9952	0.4932	0.774	0.5899	1.0078	1.0055	0.929	0.3476	0.7801	1.5076	2.0525	1.4496	1.0402	1	0.5358	1.0368	1.3471	1.9011	1.7418	0.6089	0.9188	4.214	1.9236	0.5791	1.0164	0.7629	1.7706	0.8552	1.947	1.2758	1.633	1.0154	2.3716	1.5319	1.8344	1.7908	1.4326	1.1946	2.8857	1.9118	1.5654	0.3939	0.5029	1.7877	0.6951	1.4315	0.7606	0.4965	0.4369	1.6578	0.9606	1.1624	1.472	2.291	1.4783	2.2931	2.1917	1.621	1.5803	1.2906	1.4704
Fatty Acid, Dicarboxylate	Lipid	glutarate (C5-DC)	glutarate (C5-DC)	glutarate (C5-DC)	0.551082	0.229829	24	20	0.25424	glutarate (C5-DC)	1	1	24	10	0.171473	glutarate (C5-DC)	0.556953	0.040424	24	14	0.401354	glutarate (C5-DC)	1	1	24	22	0.272731	glutarate (C5-DC)	0.28807	0.147022	24	18	0.0939745	0.8577	1.9452	2.1536	1.4717	0.7175	2.0095	1.147	0.4935	0.8875	0.4448	0.4969	0.4579	0.3078	0.5027	0.7628	0.793	0.5559	1.4913	1.3948	1.1626	2.9961	0.5661	0.6137	0.7207	1.4436	1.4006	1.8939	0.8912	1.2517	1.9722	0.4634	1	0.5563	1.2055	0.8771	1.4059	0.5432	1.4526	0.9948	0.4319	1.6889	1.4426	3.3841	1.0221	0.4985	2.8472	1.8876	1.0932	1.2741	0.8541	0.6387	0.9109	3.3516	0.9073	0.5976	1.193	2.7851	1.0024	1.0565	0.476	0.4112	0.7294	1.1093	0.4556	1.0227	0.8761	0.748	0.9263	1.3067	0.7438	2.8813	2.0402	1.511	0.7482	1.1772	2.1716	2.3637	0.5542	1.4012	0.6576	2.5633	1.6989	2.0482	1.6107	0.6413	0.4786	2.7041	1.3132	0.9985	0.729	0.4178	2.71	0.5193	1.2109	0.9943	1.5026	2.3242	1.5444	1.3444	0.8185	0.9156	1.4732	1.6512	1.7483	0.7678	1.4323	0.7356	0.4162	1.3584	0.5703	1.4814	0.6524	0.6838	0.3688	0.9357	0.4599	0.8741	0.8629	1.1097	1.0645	1.9476	1.7948	1.1233	0.7114	1.1285	0.7539
Fatty Acid, Dicarboxylate	Lipid	nonadecanedioate (C19-DC)	nonadecanedioate (C19-DC)	nonadecanedioate (C19-DC)	1	0.697041	24	20	0.230517	nonadecanedioate (C19-DC)	1	1	24	0	0.0692611	nonadecanedioate (C19-DC)	0.622705	0.0674358	24	16	0.25622	nonadecanedioate (C19-DC)	1	1	24	22	0.126714	nonadecanedioate (C19-DC)	0.486156	0.276123	24	2	0.0807693	1.112	0.1923	2.4162	2.6339	1.9082	1.1493	1.6171	1.1411	0.5141	1.5655	1.6035	2.3742	1.4122	0.8529	0.8294	1.0295	1.2002	3.6329	2.1423	1.0989	1.2347	0.8787	1.7505	1.5975	3.1585	1.1293	0.7805	3.5851	5.2544	1.6272	1.1761	1.3426	2.4706	1.3148	1.1556	0.7142	1.013	0.5248	0.859	0.1923	0.7071	1.1944	0.7192	0.4817	0.5988	0.6103	0.7931	0.825	0.5237	0.7051	0.6937	0.4444	1.2934	0.5691	0.6602	0.7847	0.9027	0.6611	1.5964	1	1.0948	0.5751	1.044	0.7929	0.6314	0.7635	0.7881	1.6434	1.5345	1.0379	1.5015	1.2672	1.4777	1.3614	1.2603	2.2812	1.6123	1.4968	1.3482	0.8565	1.3357	0.8361	0.3687	0.5905	1.5191	1.2574	1.0369	1.1942	0.1923	0.2947	0.7978	1.1882	0.1923	0.5529	0.7105	0.7988	1.8897	0.8719	1.0829	0.8897	1.2467	0.7668	0.7542	0.8954	0.5837	1.5156	1.4502	0.6593	0.6904	1.1257	0.1923	0.8636	0.7688	0.9808	0.5407	0.1923	0.7655	0.1923	0.6354	0.6477	1.1697	0.6011	0.1923	0.7212	0.6172	0.609
Fatty Acid, Dicarboxylate	Lipid	heptadecanedioate (C17-DC)	heptadecanedioate (C17-DC)	heptadecanedioate (C17-DC)	0.430864	0.158348	24	0	0.158604	heptadecanedioate (C17-DC)	1	1	24	0	0.102159	heptadecanedioate (C17-DC)	0.626414	0.0793786	24	20	0.21641	heptadecanedioate (C17-DC)	1	1	24	0	0.0983586	heptadecanedioate (C17-DC)	0.053921	0.00962874	24	4	0.251518	1.2034	0.9226	1.5065	1.7539	2.1836	1.1586	1.3381	1.1417	0.8781	1.7049	1.8893	1.143	1.1147	0.9801	1.2412	1.03	1.0234	1.263	1.2217	0.8709	0.8793	0.8549	1.0314	0.8696	1.7787	0.8979	1.1114	1.4388	3.2614	1.0701	1.3028	1.0353	2.6487	0.968	1.4219	0.8777	0.8018	0.6489	0.9356	0.939	0.9779	0.7332	1.0793	0.9194	0.4623	0.7225	0.899	0.7011	1.4053	0.7888	0.6561	0.6997	1.0341	0.7345	0.9489	0.9321	1.0642	1.0954	1.5217	1.1462	1.0511	0.904	1.0615	1.1896	1.0155	0.8456	0.6501	1.2388	1.0711	0.8886	1.0152	1.1981	1.1488	1.1346	1.3849	1.4881	1.5427	1.6977	1.6563	0.8477	1.5321	0.854	0.7113	0.8614	1.6209	1.2032	1.231	1.1545	0.5823	0.7223	1.0437	0.6996	0.7228	0.4298	0.7237	0.86	1.6087	0.9714	1	0.9243	1.1245	0.8948	0.7793	1.2152	0.8609	1.5615	1.3127	1.0577	0.8307	1.2637	0.7723	0.9104	0.8108	1.0228	0.3596	0.4014	0.9749	0.585	0.3596	0.7129	1.195	0.8358	0.8028	0.7177	0.7205	0.6438
Fatty Acid, Dicarboxylate	Lipid	docosadioate (C22-DC)	docosadioate (C22-DC)	docosadioate (C22-DC)	0.506834	0.19853	24	0	0.203505	docosadioate (C22-DC)	1	1	24	18	0.0887949	docosadioate (C22-DC)	0.651259	0.108793	24	18	0.0936209	docosadioate (C22-DC)	1	0.167579	24	22	0.163978	docosadioate (C22-DC)	1	0.761219	24	20	0.146725	2.2634	1.2418	4.6023	3.2063	3.5334	2.0655	1.2445	1.4188	1.0206	1.6415	2.0811	1.5681	1.1021	1.4973	1.7605	1.4761	2.0039	1.753	0.9545	1.6932	1.5874	1.5309	1.7928	1.2143	1.8849	2.0083	1.377	1.0107	1.9151	1.3016	1.2356	2.6463	1.6845	2.0076	2.0177	0.7943	0.7657	0.5016	0.7264	0.9297	0.6192	0.5803	0.9809	0.751	0.389	0.5758	0.8942	0.5094	1.3235	1.0376	0.6149	0.5299	0.7745	0.9809	0.8538	0.6592	0.7991	0.889	1.046	0.9557	0.9989	0.939	0.8193	1.2007	0.6222	0.6701	0.8042	1.1452	1.2093	0.6675	0.8288	0.6862	1.0621	0.9751	1.4039	1.4844	1.2562	1.332	1.3283	0.7042	1.2344	1.3393	0.7307	0.7026	1.3284	1.049	1.4572	1.2265	0.755	0.626	0.7058	1.0294	0.6849	0.7932	0.697	0.9825	0.6885	1.0349	1.2512	1.4234	1.549	1.0655	0.9743	1.2223	0.8794	0.8704	1.6076	0.9451	0.857	1.2264	0.9156	0.7214	0.9776	0.7277	0.6907	0.6201	0.9568	0.9845	0.9766	0.8983	2.2646	1.2458	0.8818	0.7363	1.0011	1.2465
Fatty Acid, Dicarboxylate	Lipid	3-methyladipate	3-methyladipate	3-methyladipate	1	1	24	2	0.0825194	3-methyladipate	1	1	24	0	0.0687308	3-methyladipate	0.651259	0.108793	24	18	0.215385	3-methyladipate	1	1	24	12	0.125653	3-methyladipate	0.0330188	0.00448873	24	0	0.320178	0.8528	1.1509	3.7179	1.4249	0.7536	0.7355	0.8577	4.2598	2.0258	0.6568	1.8535	1.0604	0.6375	1.4998	1.021	1.3696	0.6363	1.5547	1.1276	1.064	3.1312	0.6613	1.3253	0.9804	0.8939	1.0734	2.1679	1.0161	0.3464	1.2076	1.5265	0.769	1.5134	0.9792	0.909	1.3224	1.1118	0.9839	0.7982	0.9959	0.3082	0.7092	2.6004	0.6262	0.9649	1.0432	0.6289	0.3651	1.1705	1.0151	1.1209	0.9775	0.6253	0.7125	0.9055	0.7239	0.9649	1.0608	0.7306	0.3373	0.9449	0.6403	0.9499	0.4544	0.7906	1.0478	0.8782	0.9903	0.9388	0.692	1.0641	0.715	0.5583	0.8891	1.5858	2.0726	1.4654	1.571	1.1912	0.9736	1.1566	1.8016	0.8985	0.8047	0.6498	0.9998	1.4144	0.977	0.7929	1	1.3447	2.3294	1.0131	1.3388	1.152	0.6247	1.1611	1.4772	1.1528	0.5543	0.9032	1.775	0.8491	1.5406	0.7726	1.8193	2.5249	1.0985	1.1859	2.034	0.5982	0.7105	1.0006	1.2501	0.3301	0.4834	0.7881	0.4734	1.1791	1.1059	1.4389	1.0463	1.1264	0.512	1.2299	1.2132
Fatty Acid, Dicarboxylate	Lipid	octadecenedioate (C18:1-DC)	octadecenedioate (C18:1-DC)	octadecenedioate (C18:1-DC)	0.141773	0.0311966	24	0	0.45276	octadecenedioate (C18:1-DC)	1	1	24	10	0.0977575	octadecenedioate (C18:1-DC)	0.658487	0.12669	24	20	0.19776	octadecenedioate (C18:1-DC)	1	0.823043	24	20	0.114905	octadecenedioate (C18:1-DC)	0.262452	0.12669	24	2	0.159134	1.7971	1.0963	7.0611	2.7445	2.9275	3.0726	1.7189	1.5363	0.9032	1.7987	2.1363	1.2928	0.9674	1.2446	1.2305	1.6564	1.6202	1.0301	1.1098	0.9547	1.2481	1.4664	1.2804	1.1734	2.1154	1.2499	1.0731	1.4245	3.6248	0.8562	0.9709	2.3794	3.2125	1.9417	1.8755	0.9838	0.5554	0.5283	1.017	0.8417	0.8689	0.6919	0.9887	1.338	0.367	0.9248	0.9403	0.3945	1.0412	1.3694	0.7789	0.4168	0.6634	1.0063	0.8648	0.5028	0.7017	1.1519	1.3558	1.1724	0.7086	0.5984	0.8306	0.6835	1.0368	0.7831	0.4856	0.8887	1.3454	0.8254	0.9801	1.0763	0.5194	1.0761	1	1.1143	1.3739	2.0874	1.251	0.8622	1.2278	0.6153	0.6155	0.7895	2.9419	0.7121	1.1617	1.1185	0.7461	0.7086	0.3979	0.8712	1.037	0.5207	0.6333	1.1535	1.1251	0.808	0.9365	1.4458	1.281	0.9895	0.8887	1.1557	0.985	2.7637	1.5364	0.8516	1.5717	1.3818	1.1579	0.6343	1.1236	0.7897	0.6702	0.5557	0.8885	0.8246	0.6582	0.9146	2.6042	1.5001	0.8511	0.7798	0.8497	1.0914
Fatty Acid, Dicarboxylate	Lipid	hexadecenedioate (C16:1-DC)*	hexadecenedioate (C16:1-DC)*	hexadecenedioate (C16:1-DC)*	0.00999848	0.000287975	24	2	0.467822	hexadecenedioate (C16:1-DC)*	1	1	0	0	0	hexadecenedioate (C16:1-DC)*	0.745416	0.170037	24	20	0.186659	hexadecenedioate (C16:1-DC)*	1	0.450571	24	0	0.175928	hexadecenedioate (C16:1-DC)*	0.0330188	0.00448873	24	4	0.343654	1.861	1.6797	3.2201	3.0962	2.2915	1.6774	1.6954	1.2848	1.026	2.2406	1.9373	1.5983	0.7851	1.3019	1.5298	1.2343	1.1965	1.2079	0.858	0.8548	0.9935	0.8654	1.0349	0.9155	2.7761	0.894	1.1112	1.0519	5.019	1.1729	1.1837	1.9489	5.2712	1.3805	1.7197	1.1729	0.8101	0.5305	0.9712	0.6158	0.5338	0.4892	0.9415	1.177	0.4823	1.3646	0.6919	0.6312	1.8296	0.7126	0.619	0.3323	0.6308	0.6478	1.0183	1.1586	0.5302	1.2592	2.023	1.0605	0.6114	0.7283	0.8431	1.1238	0.8046	0.5445	0.8403	0.7977	1.0985	0.8144	1.1452	1.415	1.4392	0.883	1.1044	1.0612	1.8482	3.0407	1.9169	0.9678	1.4118	0.7824	0.5687	0.7393	3.4017	1.1414	1.0162	1.7648	0.6619	0.2948	0.5242	0.774	0.7208	0.3606	0.7147	0.7364	1.8712	0.5662	1.0012	0.9795	1.2272	0.9852	0.5751	1.1117	1	4.8289	1.1051	1.1224	1.1818	1.3149	0.772	0.6997	0.955	1.3185	0.4407	0.4114	0.5678	0.4775	0.4726	0.6922	1.7006	1.0833	0.7314	0.6885	0.5709	0.6757
Fatty Acid, Dicarboxylate	Lipid	2-hydroxyadipate	2-hydroxyadipate	2-hydroxyadipate	0.733259	0.337907	24	20	0.13534	2-hydroxyadipate	1	1	24	10	0.0446538	2-hydroxyadipate	0.745416	0.170037	24	14	0.20301	2-hydroxyadipate	1	1	24	18	0.17112	2-hydroxyadipate	0.28807	0.147022	24	18	0.208102	0.6496	0.9573	5.2733	0.8721	0.5479	0.9597	0.9725	0.4399	0.5808	0.5076	0.6369	0.2379	0.2379	0.2379	0.3338	0.5233	0.6025	1.8236	0.5281	1.0751	2.5003	0.5704	0.4574	0.6835	0.5979	0.7243	1.5228	0.9572	0.8067	0.8878	0.359	0.7009	0.2379	1.1943	0.5409	1.6715	0.6015	1.0973	1.0915	0.4413	1.1003	1.1917	1.8158	1.2373	0.4728	1.5472	1.0926	0.9011	1.2356	1.2102	0.8454	1.1245	1.3891	1.0562	0.7524	0.2379	1.9591	1.1896	0.5694	0.708	0.5433	0.8438	0.9314	0.3322	1.4706	0.7787	0.8207	1.0149	1.2469	0.6909	1.7188	1.4865	1.0439	1.0819	1.2029	1.2625	0.845	0.2379	0.9334	2.2198	1.4149	1.2306	1.6547	1.4308	0.4221	0.5409	2.3288	1.0523	0.409	0.4684	0.6583	1.2581	0.8256	1.1907	1.1558	1.3921	0.7455	1.5765	1.1935	1.3166	1.3131	1.1643	0.776	1.8358	1.0704	0.7609	0.4129	0.6653	1.0075	0.7909	1.0775	0.7529	1.1461	0.2379	0.9662	0.6608	1.0991	1.4763	1.6835	1.1556	1.4363	1.4624	0.9118	1.0512	1	1.0418
Fatty Acid, Dicarboxylate	Lipid	maleate	maleate	maleate	1	1	24	22	0.15125	maleate	1	1	24	12	0.117309	maleate	0.808815	0.21059	24	10	0.199157	maleate	1	1	24	22	0.0730441	maleate	1	1	24	22	0.101364	1.2675	1.5494	9.7034	0.7891	0.2661	1.2542	1.7301	1.0028	0.6277	0.5961	0.287	1.0397	0.8214	0.5169	0.7197	0.2661	0.3635	1.4947	0.8791	0.8855	1.4563	0.3908	0.7085	1.1728	1.1271	0.7546	1.8303	1.4696	0.4179	1.3981	0.73	0.6049	1.0634	0.9188	0.2661	1.2583	0.932	0.9972	0.8416	0.6772	1.235	0.9196	0.6308	1.3616	0.7332	1.2676	2.082	1.0078	1.4427	0.5164	1.3098	1.1884	0.8872	0.6197	1.6526	0.8388	0.9872	0.5965	1.1804	0.9386	1.207	0.7233	1.1155	1.3561	0.9359	0.6003	1.7213	1.2518	1.0215	1.5334	1.4964	1.0965	0.2661	1.2836	1.021	0.8044	0.2661	1.0648	0.8692	0.4451	0.5301	1.2472	1.5256	0.7756	0.2661	1.2561	1.2482	0.8197	0.7336	1.5905	1.1269	1.1414	0.5521	1.0798	0.8882	0.513	1.7031	2.5935	1.1652	0.6458	1.2244	1.1831	0.2661	1.5202	1.3173	0.6401	0.5483	1.3733	0.9928	0.5318	1.697	0.8464	0.7032	0.2661	1.2335	0.7375	1.1689	0.8339	1.4704	1.3118	0.8761	0.753	1.893	1.3173	0.9902	0.6518
Fatty Acid, Dicarboxylate	Lipid	dodecanedioate (C12-DC)	dodecanedioate (C12)	dodecanedioate (C12)	0.859653	0.425865	24	2	0.0843578	dodecanedioate (C12)	1	0.334987	24	0	0.120703	dodecanedioate (C12)	0.811027	0.225182	24	20	0.111122	dodecanedioate (C12)	1	1	24	6	0.069155	dodecanedioate (C12)	0.0963073	0.0281821	24	2	0.104121	1.271	1.4642	1.5046	1.3641	1.6552	1.2713	1.5822	1.2512	0.9211	1.873	1.3744	2.0491	0.9948	1.6602	1.7354	1.4448	1.2426	1.2422	0.9451	1.392	0.7478	0.9345	1.3432	0.8338	3.3448	0.8559	1.0031	1.0795	3.9323	1.0355	1.3229	1.3598	4.598	1.4385	1.1663	0.8677	1.132	0.9569	1.0019	1.244	0.5225	0.7963	0.9578	0.8708	0.5973	0.6135	0.7716	0.62	1.1536	0.674	1.2002	0.6363	0.8934	0.7096	0.8764	0.7894	1.028	0.9032	1.0728	0.5708	0.8089	0.7875	1.0401	0.645	1.0739	0.4738	0.3697	1.0183	0.9589	0.9832	0.5191	0.9981	1.1062	1.2933	1.0874	0.409	1.0332	2.1218	1.2088	1.2038	0.878	0.752	0.9515	0.9801	3.3941	1.6877	0.8461	1.9962	0.8569	0.6185	1.0277	1.1097	1.3125	0.5145	1.0863	0.8309	2.1776	1.1164	0.9941	0.9705	1.0601	0.9299	0.6716	1.0786	0.9667	2.7633	1.2853	1.2718	0.8332	1.0771	0.9941	0.7216	1.2105	1.3085	0.728	0.3697	0.8121	0.5548	0.6293	0.9134	1.1662	0.8021	0.9137	0.8176	0.6159	0.6882
Fatty Acid, Dicarboxylate	Lipid	eicosenedioate (C20:1-DC)*	eicosenedioate (C20:1-DC)*	eicosenedioate (C20:1-DC)*	1	1	24	22	0.235608	eicosenedioate (C20:1-DC)*	1	1	24	10	0.136825	eicosenedioate (C20:1-DC)*	0.811027	0.225182	24	22	0.296879	eicosenedioate (C20:1-DC)*	1	1	0	0	0	eicosenedioate (C20:1-DC)*	1	1	0	0	0	0.4668	0.322	1.935	2.4601	2.2291	1.006	0.6848	0.4238	0.0975	1.6483	1.371	1.3133	1.3082	0.4109	0.5265	0.4224	0.0975	1.6348	1.6659	0.0975	0.725	0.8393	0.6955	0.6244	1.7071	0.6023	0.0975	2.2234	8.1451	1.6214	1.1859	0.7901	0.8104	0.4691	0.6146	0.0975	0.994	0.6127	0.3685	0.2896	1.3214	0.8294	0.0975	0.2891	0.4788	1.2741	0.9343	1.0185	1.4353	0.0975	0.0975	1.21	0.6737	0.0975	0.0975	0.5279	1.3966	0.0975	1.6831	1.9556	1.7869	0.8632	1.2858	0.9388	1.5862	1.2918	0.8628	1.9235	1.5721	1.0471	1.761	1.336	0.0975	2.156	1.1513	1.1756	1.667	2.8764	2.4954	1.2372	2.1344	0.0975	0.0975	0.0975	0.0975	0.0975	0.0975	0.2098	0.0975	0.0975	0.0975	0.209	0.0975	0.0975	0.0975	0.0975	0.7632	0.0975	0.0975	0.0975	0.0975	0.1948	0.0975	0.0975	0.0975	1.0276	0.0975	0.0975	0.3939	0.0975	0.3923	0.0975	0.0975	0.0975	0.0975	0.0975	0.0975	0.1638	0.1332	0.0975	0.5446	0.3632	0.0975	0.0975	0.0975	0.0975
Fatty Acid, Dicarboxylate	Lipid	3-methylglutarate/2-methylglutarate	3-methylglutarate/2-methylglutarate	3-methylglutarate/2-methylglutarate	1	1	24	0	0.0421966	3-methylglutarate/2-methylglutarate	1	1	24	6	0.053634	3-methylglutarate/2-methylglutarate	0.811027	0.225182	24	18	0.16092	3-methylglutarate/2-methylglutarate	1	1	24	18	0.0473054	3-methylglutarate/2-methylglutarate	1	1	24	0	0.0624022	0.5931	1.0493	3.2417	0.8826	0.8552	0.9648	0.5961	0.9929	0.7975	0.6989	1.0689	0.471	0.6298	0.8328	0.8657	1.0928	0.5651	0.9333	0.8906	0.8444	1.4247	0.6076	0.966	0.5528	0.3013	1.0082	1.4087	0.8379	0.7188	0.6107	0.9611	0.6932	0.6603	1.202	1.0529	1.029	0.8498	1.4685	1.5291	0.4415	0.7664	1.0452	1.8248	1.1929	0.9737	1.433	0.7734	0.9068	1.3641	1.1391	0.4319	0.824	1.554	1.1955	0.6416	1.0728	1.4058	1.3036	0.7349	0.7922	0.9052	1.0071	0.6446	0.702	0.7862	0.8872	0.3013	1.1154	0.9733	0.354	1.0494	1.3878	0.887	0.5188	0.9624	1.4719	1.7044	0.3911	1.1424	1.1084	1.2893	1.1184	1.5562	1.6879	0.8168	0.8693	1.2915	1.2668	0.89	0.3698	1.2257	1.9348	1.2652	0.9556	2.1199	1.3681	0.3013	1.348	1.5203	1.1259	1.0605	1.6889	1.1502	1.4555	1.2067	1.0126	1.0283	1.0145	1.4482	1.4599	0.7627	1.4105	0.9307	0.9459	0.7824	0.8022	1.4831	1.5501	1.2459	1.0521	1.4261	1.0581	0.9175	0.9785	1.1632	1.6005
Fatty Acid, Dicarboxylate	Lipid	dodecadienoate (12:2)*	dodecadienoate (12:2)*	dodecadienoate (12:2)*	0.233126	0.0644587	24	4	0.735815	dodecadienoate (12:2)*	1	0.257874	24	22	0.133714	dodecadienoate (12:2)*	0.888231	0.257874	24	20	0.170201	dodecadienoate (12:2)*	1	0.919501	24	2	0.199828	dodecadienoate (12:2)*	0.361972	0.195999	24	8	0.460256	1.1793	0.7151	1.7206	2.1308	4.1938	1.1689	1.1391	2.1377	2.0917	5.027	2.603	3.6223	2.3104	2.151	1.9022	1.9216	2.8536	0.9538	0.8667	0.8816	0.4928	0.7193	0.8426	0.7856	1.7066	0.4988	0.9152	0.3367	2.8678	0.658	3.131	1.3981	8.4989	0.907	2.8557	1.1148	0.9606	0.724	0.889	1.2848	0.4988	0.7212	0.9884	0.7929	0.3127	0.3865	1	0.4132	1.3127	1.1133	0.7177	0.4487	0.6114	1.063	2.4752	1.8362	0.6204	1.5153	2.8907	0.9849	0.579	0.9897	0.3597	3.7826	0.6615	0.5116	0.3629	0.4497	1.0366	0.6809	0.7907	1.3701	4.0404	1.1391	1.1681	0.7072	0.9309	1.4492	1.2576	1.4085	0.6888	1.0774	0.7624	1.0653	4.642	3.4905	0.8616	1.8741	1.1413	0.5844	1.3757	0.8761	1.2909	0.3252	1.0521	1.118	0.5414	1.0068	1.4023	1.0958	1.3784	0.7424	1.4366	0.4821	0.5734	1.0464	2.6232	2.1771	0.9834	2.3148	0.5527	2.7027	3.4808	2.9412	0.6176	0.596	0.606	0.7198	0.349	0.6294	4.9197	0.7467	0.316	0.5443	0.6248	0.9859
Fatty Acid, Dicarboxylate	Lipid	eicosanedioate (C20-DC)	eicosanedioate (C20-DC)	eicosanedioate (C20-DC)	0.246949	0.0702723	24	0	0.225868	eicosanedioate (C20-DC)	1	1	24	18	0.0534219	eicosanedioate (C20-DC)	1	0.334987	24	18	0.101205	eicosanedioate (C20-DC)	1	0.345829	24	22	0.124027	eicosanedioate (C20-DC)	0.843076	0.577915	24	2	0.0519547	2.0372	0.9678	2.8792	2.769	2.4666	1.7369	1.3383	1.3409	0.9088	1.6423	2.1856	1.5295	1.0159	1.093	1.3378	1.3822	1.5194	1	1.0112	1.4865	1.2539	1.2806	1.8217	1.0421	1.4643	1.5504	1.1971	1.3421	1.8365	1.2072	1.2662	1.8586	1.8298	1.7219	1.2306	0.9212	0.6837	0.3938	0.7585	0.8152	0.6577	0.4681	0.8281	0.6895	0.3109	0.9134	0.9021	0.6098	0.6947	0.8645	0.7124	0.423	0.9169	0.9069	0.8545	0.6411	0.7646	0.7764	1.316	0.8736	1.1987	0.6787	0.9193	1.1916	0.5405	0.8512	0.834	0.9299	1.2807	0.9723	0.7793	0.9858	1.2888	1.2514	1.2056	1.3812	1.0935	1.1854	1.1845	0.728	1.086	0.7212	0.7538	0.6159	1.6671	1.3098	1.2733	1.178	0.6925	0.6672	0.5672	0.8689	0.56	0.6314	0.5288	0.7964	0.809	1.1119	1.0025	1.3534	1.2513	1.1887	0.7877	1.4602	0.7905	1.0611	1.3822	1.1549	0.8506	1.1744	0.7899	0.9384	1.0514	1.1318	0.6943	0.6506	1.0728	0.6848	1.0514	0.9871	1.6209	1.0493	0.9576	0.6687	1.1209	0.8262
Fatty Acid, Dicarboxylate	Lipid	suberate (C8-DC)	suberate (C8-DC)	suberate (C8-DC)	0.0689539	0.00929448	24	22	0.167089	suberate (C8-DC)	1	1	24	10	0.17561	suberate (C8-DC)	1	0.429819	24	18	0.275895	suberate (C8-DC)	1	1	24	12	0.0462448	suberate (C8-DC)	0.0690257	0.0159045	24	18	0.0998081	1.2388	1.1457	1.7149	0.9252	0.8114	0.8709	1.098	0.6424	0.4357	0.7357	0.8059	0.6859	0.5445	0.5575	0.7159	0.5058	0.5952	1.4459	0.8438	0.6282	1.1293	0.592	0.6512	0.7324	0.7467	0.8001	0.9863	1.8117	1.0382	1.1411	0.8226	0.7484	0.9452	0.8393	0.7672	1.1176	1.5166	1.0686	1.0969	0.8321	1.463	2.3737	1.4292	1.1023	0.7729	1.8066	1.4903	1.3089	2.5054	0.8875	0.762	1.1268	2.8895	1.2066	0.9381	0.8838	1.6118	0.8999	3.124	1.1247	1.4005	1.0278	1.0156	0.4946	0.9214	2.0636	0.9308	1.2942	1.0248	2.8097	1.5906	2.1134	0.6222	1.1099	2.4215	2.1185	1.5157	1.9385	1.0502	0.7774	1.1115	1.0472	1.1264	1.0321	0.8389	0.8498	1.5495	1.1443	0.6399	1.5547	0.8728	1.4609	0.807	0.8105	0.7393	1.084	1.3226	1.2979	0.9109	1.0975	1.0479	1.1852	0.734	1.3764	1	1.1929	0.6889	0.6877	0.8411	0.9402	0.9746	0.8174	0.7436	0.6498	0.9625	0.7402	0.9299	0.8607	1.1662	1.0266	1.4294	1.1784	1.1261	0.9168	0.9832	1.0203
Fatty Acid, Dicarboxylate	Lipid	hexadecanedioate (C16-DC)	hexadecanedioate (C16)	hexadecanedioate (C16)	0.00941957	0.000249597	24	2	0.365822	hexadecanedioate (C16)	1	1	24	0	0.0997374	hexadecanedioate (C16)	1	0.682892	24	18	0.155846	hexadecanedioate (C16)	1	0.511649	24	0	0.145735	hexadecanedioate (C16)	0.076257	0.0193278	24	4	0.318269	1.4563	1.3744	2.5164	2.2964	2.2345	1.5949	1.3965	1.5309	1.2853	2.1276	2.3937	1.6261	1.0399	1.2766	1.3754	1.1242	1.4048	1.2466	1.1304	0.9567	1.0893	1.0149	0.9405	0.9623	1.9412	0.9779	1.2884	1.0038	3.2723	1.2538	1.9971	1.4592	5.4275	1.4289	1.5845	1.0718	0.8914	0.679	0.9028	0.6978	0.7	0.5686	1.1913	0.8484	0.354	1.1926	0.8296	0.4977	1	0.9709	0.6292	0.3959	0.5571	0.8726	0.9021	1.1153	0.8212	0.971	1.5912	0.922	0.7577	0.9132	0.7987	1.1959	0.8268	0.8211	0.486	0.8467	1.2022	0.7812	0.9677	1.2298	1.6007	0.8165	1.4233	1.0356	1.0684	1.2521	1.258	0.7057	1.3065	0.7685	0.7887	1.0318	2.3863	1.2885	1.3778	1.2611	0.7865	0.5937	0.7074	1.0395	0.7492	0.537	0.8679	0.8801	0.987	0.8294	1.1304	0.9347	1.081	0.9741	0.8521	1.2338	0.8285	1.9246	1.45	1.1709	1.0746	1.4492	0.7933	1.1376	1.3152	1.1088	0.5619	0.4696	1.0011	0.5682	0.5727	0.7015	1.7772	0.9241	0.7951	0.7319	0.7404	0.7507
Fatty Acid, Dicarboxylate	Lipid	azelate (C9-DC)	azelate (C9-DC)	azelate (C9-DC)	1	1	24	18	0.0984823	azelate (C9-DC)	1	1	24	10	0.180153	azelate (C9-DC)	1	0.938036	24	16	0.539841	azelate (C9-DC)	1	1	24	22	0.0584777	azelate (C9-DC)	0.0545875	0.0106282	24	18	0.134032	0.9642	0.7578	1.962	1.1808	0.7664	1.0559	1.0663	1	0.5364	1.1457	1.0447	0.7131	0.6797	0.7852	1.0688	0.8316	0.4908	1.6517	0.9839	0.8717	1.6294	0.842	1.2078	0.7185	0.9823	0.866	1.1967	2.8643	1.7649	1.0285	0.7403	0.9439	0.5814	1.1255	0.9898	0.8122	2.3766	1.359	0.9769	0.8505	1.8022	3.4855	1.121	0.806	0.9698	2.222	1.315	1.4104	3.3871	0.8903	0.6105	1.3179	3.5719	0.8624	0.7176	0.8154	1.9134	0.8675	4.9357	1.5101	1.8548	1.402	0.897	0.5873	1.0098	3.9548	0.8814	1.8041	1.6187	4.6724	2.8909	4.3897	0.5519	1.3632	3.5328	3.5006	2.9489	2.0693	1.5808	0.7937	1.3383	0.9853	1.1334	0.9179	0.9274	0.757	1.6645	0.9557	0.72	1.6088	0.903	1.5628	0.6849	0.8187	0.6382	1.2486	0.898	1.1064	1.0423	1.2047	1.029	1.23	1.1277	0.8093	0.7811	1.0791	1.009	0.5464	0.767	0.934	0.7736	0.8337	0.6533	0.7549	0.876	1.1167	0.8966	1.0464	0.8121	0.9038	1.1876	1.2332	0.817	1.1849	1.0272	0.9075
Fatty Acid, Dicarboxylate	Lipid	octadecanedioate (C18-DC)	octadecanedioate (C18)	octadecanedioate (C18)	0.0177755	0.000860104	24	2	0.404642	octadecanedioate (C18)	1	0.257874	24	22	0.103591	octadecanedioate (C18)	1	1	24	18	0.120862	octadecanedioate (C18)	1	0.450571	24	0	0.208243	octadecanedioate (C18)	0.797641	0.544932	24	2	0.200359	1.9833	1.4252	3.1509	2.2393	2.5571	1.6074	1.6178	1.7035	0.8963	2.7104	2.4313	1.6393	1.1527	1.1642	1.4019	1.2211	1.6076	1.1471	1.0054	1.3568	1.2857	1.1289	1.4152	1.058	1.7946	0.9975	1.4134	0.9464	1.9761	1.4309	1.6658	1.9553	3.6681	1.7382	1.5303	0.9333	0.8107	0.6517	0.6737	0.5652	0.5542	0.5059	1.3023	0.7389	0.2594	0.4741	0.7951	0.3963	0.6552	1.1163	0.6757	0.4454	0.7124	0.7552	1.1286	1.0416	1.1271	0.5144	1.4896	0.7401	0.2594	0.9378	0.5896	1.5069	0.5922	0.8597	0.5764	0.9471	1.2838	0.9284	0.8598	0.5788	1.823	0.8072	1.3425	1.4974	0.9125	0.6305	1.1591	0.6319	1.61	0.7298	0.9362	0.9947	1.759	1.394	1.7198	1.7262	0.725	0.5042	0.8919	1.2796	0.5822	0.8357	0.9796	0.5972	1.0025	0.8386	0.9026	1.4489	1.3486	1.1031	0.919	1.9929	0.4622	1.4613	1.6146	1.3236	1.0375	1.7831	0.5723	0.9833	1.2806	1.4266	0.3501	0.9677	1.6078	0.6148	0.9744	0.7404	1.7659	0.8718	1.8924	0.6322	0.9496	0.6725
Fatty Acid, Dicarboxylate	Lipid	decadienedioic acid (C10:2-DC)**	decadienedioic acid (C10:2-DC)	decadienedioic acid (C10:2-DC)	0.0197742	0.00104794	24	4	0.317243	decadienedioic acid (C10:2-DC)	1	1	24	0	0.0748826	decadienedioic acid (C10:2-DC)	1	1	24	18	0.188868	decadienedioic acid (C10:2-DC)	1	0.511649	24	6	0.137462	decadienedioic acid (C10:2-DC)	0.105526	0.0310012	24	8	0.559039	0.2094	1.0989	0.5572	1.0166	1.3639	0.386	0.6664	0.6074	1.5829	0.8255	1.6254	1.0001	0.2094	0.4692	0.5492	0.2686	1.3586	0.2094	0.247	0.2094	0.3361	0.2094	0.2094	0.2094	0.2094	0.2094	0.2094	0.2094	0.2094	0.2094	2.4516	0.7198	1.8166	0.2094	0.91	0.3153	2.3191	0.2094	0.2094	0.329	0.2094	0.2094	0.5992	0.2094	0.2094	0.2094	0.2094	0.2094	1.0318	0.2094	0.2094	0.2094	0.2094	0.2094	3.1659	3.7794	0.2094	0.2094	11.6121	0.9816	0.2094	2.6286	0.2094	3.8519	0.2094	0.5531	0.2094	0.5567	0.2094	0.6494	1.3818	3.0166	3.5835	0.2094	1.6891	0.6654	1.0762	0.4765	0.5108	1.4657	0.4204	0.2094	0.2094	0.7196	1.3299	1.6009	0.2094	0.9605	0.2094	0.2094	1.3061	0.2094	0.4038	0.2094	0.4898	0.2094	0.2094	0.2094	0.2094	0.2094	0.2094	0.2094	0.2094	0.2094	0.2094	0.5318	1	1.6318	0.4138	2.0281	0.2094	2.5593	4.7915	2.7612	0.2094	0.2094	0.6898	0.2094	0.2094	0.2094	1.1778	0.2094	0.2094	0.2094	0.2094	0.2094
Fatty Acid, Dicarboxylate	Lipid	tetradecadienedioate (C14:2-DC)*	tetradecadienedioate (C14:2-DC)*	tetradecadienedioate (C14:2-DC)*	0.124715	0.0245695	24	2	0.63134	tetradecadienedioate (C14:2-DC)*	1	1	24	0	0.0319966	tetradecadienedioate (C14:2-DC)*	1	1	24	6	0.00961665	tetradecadienedioate (C14:2-DC)*	1	1	24	6	0.071842	tetradecadienedioate (C14:2-DC)*	0.348376	0.183018	24	8	0.263998	1.4866	1.1429	2.5727	1.2664	1.6559	1.2525	1.0689	3.3629	3.0901	2.1179	2.2342	0.7947	0.6992	2.2308	1.2694	1.3397	1.5938	0.1582	0.4875	1.1221	0.8099	1.323	1.0059	1.1389	2.6555	0.6252	1.3087	0.1582	0.9293	0.214	4.0425	1.6761	10.32	1.4049	2.9469	0.1669	0.425	0.1582	0.1582	0.3848	0.1582	0.1582	0.4383	0.1582	0.1582	0.1582	0.2207	0.1582	0.2347	0.4881	0.1582	0.1582	0.1582	0.1582	0.793	1.4469	0.1582	0.1582	2.9016	0.1582	0.1582	0.2608	0.1582	1.2908	0.1582	0.1582	0.1582	0.452	0.2197	0.1582	0.1582	0.1582	1.0788	0.1582	0.1582	0.1582	0.2061	0.86	0.1582	0.1582	0.1582	0.1582	0.1582	0.9031	3.0519	0.9259	0.1582	0.1582	0.4969	0.1582	0.1882	0.4228	0.1582	0.1582	0.2598	0.1582	0.1582	0.3086	0.1582	0.1582	0.1582	0.1582	0.1582	0.1582	0.1582	0.6607	3.1728	1.327	0.1706	2.4233	0.1582	0.9941	2.4664	1.3701	0.1582	0.1582	0.3067	0.1582	0.1582	0.1921	0.5593	0.233	0.1582	0.1582	0.1582	0.1582
Fatty Acid, Dicarboxylate	Lipid	dodecenedioate (C12:1-DC)*	dodecenedioate (C12:1-DC)*	dodecenedioate (C12:1-DC)*	0.160876	0.0376242	24	18	0.203116	dodecenedioate (C12:1-DC)*	1	1	24	10	0.113084	dodecenedioate (C12:1-DC)*	1	1	24	18	0.116036	dodecenedioate (C12:1-DC)*	1	1	24	22	0.169635	dodecenedioate (C12:1-DC)*	0.28807	0.147022	24	22	0.23757	0.876	0.8998	4.3019	1.2307	1.1104	1.3366	1.6052	0.6837	0.5062	1.1345	0.8751	0.5524	0.6637	1.0991	1.0463	1.2434	0.9074	1.3778	1.1657	0.8587	0.975	0.9565	1.036	1.1331	4.3563	1.4738	1.5892	1.6727	3.9873	0.8097	0.7477	1.386	2.2379	1.5145	1.1636	0.4904	1.0492	0.8028	0.9331	1.4365	0.8794	0.7657	1.3357	0.8753	0.4584	1.1547	1.509	0.6488	1.1369	0.8163	0.6116	0.559	1.2092	1.0292	1.1231	0.6121	0.7017	1.0489	1.7414	1.013	0.851	0.737	0.7555	0.4376	1	1.0695	0.4242	0.9844	1.2112	2.2583	0.8763	1.5303	0.6229	1.1433	0.8622	0.9229	1.5419	2.9206	1.0759	0.521	0.8148	1.049	1.1844	0.6804	2.8641	0.9909	1.6522	0.8635	0.8734	1.2162	1.4244	0.8221	0.6656	0.688	0.7526	1.6947	2.4539	0.9866	1.5422	1.2308	1.2485	1.2273	1.1205	0.9119	0.817	3.8341	2.2229	0.5478	0.7683	1.1234	0.6762	0.5654	1.1201	0.9769	0.8491	0.6998	0.7398	1.063	0.8868	1.0832	1.6328	0.8887	1.2654	2.83	1.0622	0.7693
Fatty Acid, Dicarboxylate	Lipid	octadecadienedioate (C18:2-DC)*	octadecadienedioate (C18:2-DC)*	octadecadienedioate (C18:2-DC)*	0.457832	0.170896	24	22	0.323572	octadecadienedioate (C18:2-DC)*	1	1	24	0	0.0874338	octadecadienedioate (C18:2-DC)*	1	1	24	18	0.189505	octadecadienedioate (C18:2-DC)*	1	0.103633	24	20	0.126148	octadecadienedioate (C18:2-DC)*	0.155796	0.0570772	24	0	0.0842164	1.5501	1.3726	2.4419	3.9986	2.2475	2.1518	1.4162	1.4658	0.9972	2.6189	2.0802	1.447	1.5747	1.6599	1.6704	1.3434	1.7496	1.817	1.2339	1.564	1.3142	1.7763	1.7292	1.233	4.3343	1.1586	1.4836	2.569	8.1553	2.0168	2.8433	1.7886	6.2623	1.7868	1.7449	0.8411	0.6836	0.6374	0.9109	0.6824	0.6818	1.0691	0.7697	0.7179	0.2952	0.6396	0.7963	0.6163	0.9407	1.061	0.6683	0.3854	0.739	0.6242	0.7134	0.7943	1.0809	1.0479	1.1596	1.4016	0.8366	0.7455	1.4022	1.0548	0.7735	0.9532	0.3221	2.0154	1.7606	1.0702	2.4398	1.0269	1.2971	1.2551	1.0722	1.2929	1.4628	2.1935	1.9316	0.8377	1.4367	0.6218	0.7051	0.5842	3.0134	1.0347	0.7991	0.8138	0.529	0.5798	0.4381	0.6857	0.6956	0.5267	0.682	0.8402	2.1414	0.6394	0.87	0.9439	1.009	1.0644	0.8193	0.8516	0.866	3.1949	1.5815	0.5595	0.7611	0.8832	0.7194	0.6298	1.0028	0.8491	0.5906	0.6053	0.6069	0.4921	0.7161	0.815	2.0612	0.9969	0.6714	0.6388	0.9208	0.938
Fatty Acid, Dicarboxylate	Lipid	sebacate (C10-DC)	sebacate (C10-DC)	sebacate (C10-DC)	0.52547	0.213699	24	22	0.120049	sebacate (C10-DC)	1	1	24	0	0.0501162	sebacate (C10-DC)	1	1	24	22	0.0975807	sebacate (C10-DC)	1	0.345829	24	22	0.13032	sebacate (C10-DC)	1	1	24	22	0.0781176	1.0001	0.7963	2.0338	1.3717	1.3833	1.3666	1.2706	0.9421	0.6488	1.1833	0.8659	0.82	0.6814	0.9363	1.0302	0.8912	0.8702	1.2169	0.9942	1	1.1306	1.0872	1.111	0.8955	1.2526	0.9604	0.8372	1.6537	1.607	0.8593	0.9096	1.0647	1.9505	1.2559	1.1864	0.9908	1.1004	0.7695	1.0777	0.9174	1.2967	0.9865	1.029	1.0232	0.5975	1.394	1.1579	0.7851	1.1907	0.8871	0.8792	0.7595	0.9915	0.8672	0.9721	0.9379	1.3978	0.9321	1.4332	1.0282	1.0561	1.0087	1.1302	0.6629	0.946	1.2705	0.7472	1.4033	1.1509	0.9742	1.1923	1.1269	0.7764	1.4408	1.2135	1.1468	1.0424	1.8318	1.324	0.7284	1.1158	0.9812	1.1093	0.8944	1.6095	0.9833	1.4252	1.2414	0.7917	0.8338	0.8457	1.1853	0.7839	0.6874	0.7402	1.1957	1.38	0.9483	1.0201	1.3013	1.1903	1.2009	1.0941	1.1353	0.9905	1.765	0.8256	0.7606	1.1815	1.2598	0.8284	0.8775	0.7829	1.1105	0.8643	0.7765	0.9794	0.9489	0.7476	0.9663	1.985	1.2662	1.019	0.9687	0.9213	0.999
Fatty Acid, Dicarboxylate	Lipid	branched chain 14:0 dicarboxylic acid**	branched chain 14:0 dicarboxylic acid	branched chain 14:0 dicarboxylic acid	0.343463	0.11119	24	22	0.289843	branched chain 14:0 dicarboxylic acid	1	1	24	0	0.072231	branched chain 14:0 dicarboxylic acid	1	1	24	18	0.0475529	branched chain 14:0 dicarboxylic acid	1	0.919501	24	0	0.170908	branched chain 14:0 dicarboxylic acid	1	1	24	6	0.386098	1.789	1.8429	4.6775	1.6794	2.0874	3.0642	1.6374	6.0537	4.0196	1.3713	2.5465	0.5522	1.4525	1.6794	1.3039	1.6913	1.6039	0.6571	1.1457	1.638	1.9848	2.6863	1.8788	2.3431	3.1266	2.0165	3.0028	0.0865	1.7144	0.3918	2.4061	1.8413	6.8039	3.2595	2.0887	0.8029	0.1912	0.2735	0.5596	0.5299	0.2154	0.5315	1.7528	0.5875	0.0865	0.3617	0.6566	0.2068	0.3302	2.574	0.1795	0.0865	0.3778	0.8461	0.5818	0.6875	0.2552	0.3594	1.104	0.3818	0.0913	0.4832	0.0865	0.7462	0.1626	0.2403	0.0865	0.5417	0.5791	0.0865	0.1312	0.8211	1.1076	0.1418	0.121	0.5803	0.8895	0.5193	0.4692	0.5879	0.3993	0.9135	1.0797	2.2997	3.2867	1.0578	1.1184	0.548	2.1394	0.6718	0.0865	1.2643	0.0865	0.6224	0.985	0.556	1.2009	1.3728	1.189	1.0005	0.6413	0.5774	0.549	1.6332	0.8807	1.4704	3.6264	2.1601	0.8323	3.6322	0.4858	1.5584	2.9349	1.2766	0.566	1.4789	1.604	0.9524	1.0511	1.6006	0.3469	1.5341	1.0525	0.9241	1	0.988
Fatty Acid, Dicarboxylate	Lipid	2-hydroxyglutarate	2-hydroxyglutarate	2-hydroxyglutarate	0.260528	0.0765375	24	20	0.119642	2-hydroxyglutarate	1	1	24	14	0.0297692	2-hydroxyglutarate	1	1	24	10	0.0448836	2-hydroxyglutarate	1	1	24	0	0.0880348	2-hydroxyglutarate	1	1	24	22	0.0625082	0.7473	1.316	1.1913	1.1131	0.7014	0.8761	1.0234	0.633	0.4214	0.5994	1.3001	0.4771	0.5922	0.5387	0.7086	0.7004	0.4078	1.0286	1.016	0.9903	1.5995	0.6645	0.8695	0.7802	0.9789	0.8941	1.0876	1.0466	0.7948	1.2417	0.6514	1.0648	0.6617	1.164	0.7329	1.261	1.0993	1.0658	0.9976	0.7678	1.697	0.8767	1.172	0.9597	0.6654	1.8964	1.1672	1.5117	1.13	0.7079	0.918	1.2355	1.2617	0.8319	0.8795	0.8238	1.2001	1.011	1.2383	1.1811	1.4273	1.1973	1.6699	0.8321	1.9637	0.9442	0.9853	1.606	1.1457	0.9555	1.3012	1.8032	1.3488	0.7686	1.2526	1.3132	1.7825	0.8183	1.3273	0.8843	1.663	1.0683	1.383	1.5898	0.953	0.6883	1.6966	1.2524	0.728	0.9421	0.5235	1.2714	0.757	0.7407	1.2957	1.1279	1	1.0656	1.2805	0.623	0.8355	1.0453	1.0828	1.1209	1.0992	0.8494	0.5921	0.7461	1.1209	0.6855	1.5782	1.051	0.8852	0.989	0.9953	0.6547	0.8325	0.806	1.0156	0.9688	0.7188	1.3945	1.0861	1.0965	1.1583	0.7491
Fatty Acid, Dicarboxylate	Lipid	tetradecanedioate (C14-DC)	tetradecanedioate (C14)	tetradecanedioate (C14)	0.310378	0.0983341	24	2	0.236068	tetradecanedioate (C14)	1	0.294373	24	22	0.0670337	tetradecanedioate (C14)	1	1	24	18	0.187631	tetradecanedioate (C14)	1	1	24	0	0.112218	tetradecanedioate (C14)	0.262452	0.12669	24	2	0.168663	2.2498	2.2099	2.2443	2.2882	2.2083	2.194	2.273	1.4264	1.3232	2.69	1.7759	2.3804	1.8227	1.9498	2.5867	1.8168	1.9213	2.1608	1.1858	1.5138	1.5377	1.2832	1.8554	1.2712	3.6544	1.3011	1.7688	1.171	6.5444	2.0669	1.9249	2.0911	6.1675	1.8402	2.3377	0.8323	0.7919	0.6104	0.6789	0.5815	0.5545	0.5071	1.1346	0.7477	0.4912	0.7802	0.5406	0.613	0.9977	0.7014	0.5993	0.4237	0.6143	0.7814	1.2105	1	0.7429	1.026	1.2544	0.7581	0.6683	0.649	0.957	1.3974	0.7085	0.4891	0.5276	0.6512	1.4354	0.9117	1.1487	1.3422	1.4153	0.8154	1.2833	0.6509	1.2105	1.225	1.1592	0.6987	1.2544	0.8131	0.5937	1.2575	2.5808	1.2643	0.9637	1.1541	0.5886	0.8468	0.9165	0.8602	0.8271	0.2805	0.9954	1.3099	1.5465	0.6652	0.9928	0.9583	1.8824	1.2722	0.5549	0.7069	0.7362	3.0724	1.6955	1.485	0.7985	1.0637	0.5514	0.9248	0.9431	1.3834	0.4762	0.4203	0.8392	0.3899	0.622	0.6776	1.8714	0.8048	0.7123	0.6067	0.8871	1.106
Fatty Acid, Dihydroxy	Lipid	12,13-DiHOME	12,13-DiHOME	12,13-DiHOME	0.160876	0.0376242	24	0	0.286997	12,13-DiHOME	1	1	24	18	0.198909	12,13-DiHOME	0.756119	0.195999	24	20	0.153195	12,13-DiHOME	1	0.450571	24	22	0.214253	12,13-DiHOME	0.7266	0.484679	24	0	0.13481	1.3195	0.8093	2.3631	1.9023	2.1436	0.4429	0.4493	1.1919	0.797	2.4173	1.8292	1.4933	1.0606	1.0997	0.7651	0.8181	1.1409	1.5485	0.9963	0.6664	0.4002	0.7933	0.6507	1	1.3731	0.6819	0.9552	1.1002	4.5907	1.1571	2.0699	1.1059	6.4281	0.9562	1.4305	0.978	0.5513	1.0297	1.7556	1.1293	0.888	1.4839	1.0229	1.0369	0.4244	0.8291	1.6504	0.5689	2.7784	1.7958	1.131	0.8649	1.2971	1.9246	0.995	0.7043	1.4709	1.225	0.972	0.6076	0.8368	0.365	0.9477	0.8157	1.0457	0.3805	0.3607	0.439	0.9522	0.7379	0.7098	0.7993	0.956	1.2022	1.0448	0.5899	1.3192	1.3975	1.7099	0.8181	0.8241	0.864	1.3598	0.7523	2.5566	1.5727	1.1953	1.366	0.5564	1.589	0.7502	0.6582	1.3684	0.4355	0.5226	1.7861	0.7595	1.3379	1.8246	0.8616	1.9342	1.5965	1.6714	1.3642	1.0898	1.1555	1.1605	0.7457	2.0225	1.0407	0.6997	0.9825	0.911	0.8155	1.1021	0.2143	0.5378	1.1029	0.4553	0.9829	7.0136	1.6477	0.8845	0.7001	1.0081	1.6288
Fatty Acid, Dihydroxy	Lipid	9,10-DiHOME	9,10-DiHOME	9,10-DiHOME	0.18418	0.0451961	24	0	0.319082	9,10-DiHOME	1	1	24	18	0.200094	9,10-DiHOME	0.949873	0.294373	24	18	0.180312	9,10-DiHOME	1	1	24	22	0.194172	9,10-DiHOME	1	0.938036	24	22	0.194543	1.9916	0.6501	2.8981	2.2506	1.9095	0.7787	0.5195	1.1266	0.6738	2.6685	1.5892	1.5437	0.9293	1.1417	0.8681	0.9071	0.9785	1.2055	1.035	0.7122	0.4972	0.8746	0.9085	1.0445	0.8193	0.7782	0.8683	1.3173	2.781	1.0449	1.74	1.239	3.0038	1.2574	1.3672	0.9973	0.5666	0.9493	1.8229	1.3411	0.7855	1.3041	0.9077	1.3981	0.3252	0.7888	1.548	0.6009	3.038	2.1654	1.0371	0.7573	1.3231	1.9811	1.0548	0.6017	1.3454	1.1216	1	0.5522	0.7664	0.3768	0.9449	0.7445	1.2602	0.4295	0.3679	0.5123	1.3796	0.7761	0.6594	0.8064	0.9151	1.2715	1.0714	0.6969	1.4335	1.1529	1.698	0.7781	0.808	0.9973	1.4246	0.8574	1.4642	1.1407	1.4661	1.3951	0.707	1.5849	0.7036	1.017	1.4674	0.4813	0.4169	2.2582	0.5773	1.2249	1.8575	1.259	1.8131	1.5833	2.3115	1.2772	1.0091	0.7331	1.2005	0.6801	2.9062	1.1034	0.709	0.8085	0.9223	0.8083	0.9605	0.2066	0.5431	1.3883	0.5216	0.8379	5.0624	1.9422	0.8228	0.8369	1.2248	2.1007
Fatty Acid, Dihydroxy	Lipid	3,4-dihydroxybutyrate	3,4-dihydroxybutyrate	3,4-dihydroxybutyrate	1	1	24	10	0.0456437	3,4-dihydroxybutyrate	1	1	24	22	0.040694	3,4-dihydroxybutyrate	1	0.429819	24	6	0.243899	3,4-dihydroxybutyrate	1	1	24	22	0.0531744	3,4-dihydroxybutyrate	1	0.938036	24	6	0.165958	1.0836	0.4674	1.2073	1.0623	0.6011	0.9391	0.7785	0.8998	0.4088	1.8187	1.0866	1.1989	0.9453	0.6352	0.7852	0.5266	2.0112	1.3186	0.8835	0.9007	0.6443	1.2413	0.747	0.8278	1.87	0.5815	0.6195	1.1077	0.5894	1.6008	1.3124	0.8643	0.4922	0.8256	0.5076	1.5605	1.0377	1.2108	0.5239	1.106	1.2436	1.9922	0.6081	1.0899	0.7636	1.2219	1.0367	1.1086	1.0548	0.5184	1.0737	1.0763	1.2201	1.3087	1.6826	1.2734	0.9766	0.4596	1.569	1.3061	1.5385	1.2649	2.0713	2.1414	2.4435	1.2666	2.3418	1.8384	0.9007	1.6021	1.0218	1.313	1.0547	1.5685	1.3689	1.1746	1.2103	2.1417	1.2279	0.9696	1.3235	0.8265	0.6756	0.6974	0.962	1.2897	0.6118	0.6392	0.6222	0.9442	0.4803	0.8553	1.1242	0.3927	0.6717	0.793	1.2626	0.7578	0.6925	1.1499	1.6192	0.6941	0.339	1.8809	1.1797	0.4934	0.8174	1.7952	0.5571	0.9018	1.2829	1.6045	0.8877	1.1775	0.9883	0.7216	0.665	1	1.0897	0.6842	0.6471	0.6641	1.0019	0.7798	1.6764	0.6188
Fatty Acid, Dihydroxy	Lipid	2R,3R-dihydroxybutyrate	2R,3R-dihydroxybutyrate	2R,3R-dihydroxybutyrate	0.233126	0.0644587	24	6	0.0617835	2R,3R-dihydroxybutyrate	1	1	24	18	0.125211	2R,3R-dihydroxybutyrate	1	0.761219	24	8	0.120314	2R,3R-dihydroxybutyrate	1	0.122125	24	0	0.150755	2R,3R-dihydroxybutyrate	0.324379	0.170037	24	16	0.0833325	0.4872	0.4878	0.6617	0.4439	0.5223	0.8026	0.6422	0.5554	0.3897	0.591	0.7709	0.6939	0.6328	0.3716	0.5381	0.4676	0.5026	0.5846	0.5526	0.5055	0.6091	0.4143	0.4563	0.6501	0.3272	0.4978	0.6433	0.4378	0.224	0.3926	0.3392	0.4562	0.2915	0.5546	0.4669	1.9909	0.9289	0.7598	1.5306	1.5357	1.1668	1.5814	1.2159	1.3463	1.0358	1.0747	2.1398	1.8907	1.4447	1.1454	1.3331	1.6957	1.5976	1.2116	2.0793	1.327	0.7864	1.1275	0.9337	0.6457	0.9187	0.8858	1.1807	1.1412	1.1387	0.7754	1	1.0507	0.4894	1.1724	0.9953	0.9986	0.7697	0.6975	1.4862	1.3035	0.8268	0.7565	0.8005	0.7052	0.7061	1.777	1.4469	1.3146	0.8135	1.2885	1.2578	1.6797	1.1361	1.4232	0.8967	1.2535	1.0504	0.9451	0.9902	1.0935	1.0182	1.3139	1.3208	1.1797	1.7096	1.3699	1.0863	1.4091	1.3448	0.6685	0.4644	1.1873	1.163	1.1336	1.7696	1.5014	1.4656	1.6537	1.5632	0.9258	1.2424	1.413	1.5415	1.613	1.9371	1.5658	1.6776	1.1545	1.2897	1.0667
Fatty Acid, Dihydroxy	Lipid	2S,3R-dihydroxybutyrate	2S,3R-dihydroxybutyrate	2S,3R-dihydroxybutyrate	0.0536592	0.00599648	24	8	0.12118	2S,3R-dihydroxybutyrate	1	0.938036	24	20	0.100604	2S,3R-dihydroxybutyrate	1	0.892105	24	12	0.130885	2S,3R-dihydroxybutyrate	1	1	24	6	0.167231	2S,3R-dihydroxybutyrate	0.0330188	0.00448873	24	10	0.332676	0.6026	0.7303	0.9059	0.5986	0.6256	0.938	0.9396	0.884	0.6792	0.7357	1.1778	1.0478	0.9859	0.5236	0.8279	1.0096	1.0412	0.682	0.5911	0.6305	0.7035	0.6197	0.6871	0.6992	0.3705	0.637	0.8143	0.6406	0.3196	0.5177	0.6263	0.8604	0.5226	0.6659	0.6914	1.8554	0.9421	0.7402	1.1263	1.2957	0.8081	1.534	1.198	0.8106	0.8567	0.6401	1.4458	1.1107	1.0751	1.0851	1.2243	1.2699	1.7691	1.1953	1.5423	1.5823	0.6216	1	1.0849	0.5321	0.9259	1.0305	0.9225	1.4383	1.1856	0.7275	0.9126	1.0173	0.6478	1.5207	0.902	1.115	1.2169	0.5809	2.0127	1.6026	0.8015	0.5751	0.7934	0.774	0.7275	1.6341	1.0684	1.8326	0.8008	1.3645	1.2732	1.2366	1.5671	1.6148	0.9503	1.6193	1.4107	0.9115	1.4872	0.8162	0.7416	1.3545	1.3984	0.9846	1.717	1.3134	0.822	1.4088	1.0454	0.5578	0.7299	1.5789	0.8661	1.2294	1.6236	2.1787	2.2766	2.4319	1.5342	1.1964	1.6384	1.2181	1.5891	1.4578	1.0537	1.3819	1.2736	1.0183	1.1289	1.0958
Fatty Acid, Monohydroxy	Lipid	2-hydroxydecanoate	2-hydroxydecanoate	2-hydroxydecanoate	0.106752	0.0191859	24	2	0.318499	2-hydroxydecanoate	1	1	24	0	0.152382	2-hydroxydecanoate	0.422927	0.0193278	24	20	0.280085	2-hydroxydecanoate	1	0.579054	24	2	0.0707107	2-hydroxydecanoate	0.361972	0.195999	24	6	0.268736	1.9075	1.2132	2.6829	2.9829	3.6033	2.259	2.3986	2.0946	1.0514	1.4145	1.1324	1.0656	1.5816	1.4052	2.3551	2.1013	1.5589	1.7139	1.4403	0.8932	0.8079	1.3241	0.9165	0.9488	2.1391	0.9811	0.9976	1.2494	2.7318	1.3885	1.281	1.8867	1.893	1.4006	2.3156	0.906	1.2694	0.5646	0.4976	2.0763	0.6521	1.7691	0.976	0.8333	0.3321	0.4505	1.044	0.4754	1.8533	0.9442	0.6002	0.649	0.7536	0.5852	1.237	0.7175	0.5811	0.9176	2.2713	1.077	0.8245	1.0046	0.673	0.9089	0.7375	1.0986	0.5297	1.0905	0.9599	1.5702	1.9463	1.5571	0.7713	1.0658	2.0596	1.1553	1.7584	2.7621	1.9536	1.1332	1.2424	0.9197	0.6786	0.9813	2.4435	1.0469	1.2877	1.1384	0.7208	0.6285	0.8197	1.2569	0.7949	0.263	0.6088	0.4395	0.8666	1.055	1.1321	0.9154	0.8608	0.473	0.5383	0.4185	0.6065	1.5305	2.3023	0.9325	1.9222	1.9572	0.5582	0.7305	0.762	1.6818	0.8657	0.5466	1.0878	0.8584	0.3794	0.6631	1.5517	0.7835	0.3946	0.5567	0.4809	0.8239
Fatty Acid, Monohydroxy	Lipid	2-hydroxyoctanoate	2-hydroxyoctanoate	2-hydroxyoctanoate	0.0785622	0.0114947	24	20	0.143578	2-hydroxyoctanoate	1	1	24	0	0.241548	2-hydroxyoctanoate	0.756119	0.195999	24	18	0.178562	2-hydroxyoctanoate	1	0.511649	24	2	0.100904	2-hydroxyoctanoate	0.324379	0.170037	24	12	0.124415	1.041	0.8582	1.3504	1.2204	0.9249	0.9473	1.1347	0.7605	0.5646	0.7233	0.6102	0.6971	0.7804	1	1.1902	0.7204	0.9142	1.0607	0.9672	0.9408	1.2943	1.1084	1.1343	0.8076	1.243	0.82	1.1624	1.166	1.1113	1.1812	0.9312	1.3466	1.3972	0.9926	1.4866	1.3347	1.3435	0.7545	0.5472	1.5522	1.0023	1.3641	1.2199	0.8943	0.4495	0.5519	1.1524	0.6011	1.8706	0.9365	0.6814	0.7572	0.9863	0.8593	1.0781	1.2584	0.5699	1.5277	1.6578	1.3842	1.029	1.3994	0.8082	0.9558	0.9094	1.2639	0.6902	1.3971	0.9954	1.2334	1.7091	1.4765	0.9541	0.9578	1.7824	1.1614	1.9029	1.8158	1.6383	0.8865	1.2283	1.1067	1.0362	1.6467	1.3417	1.1653	1.4029	0.9652	0.8114	0.6298	0.6621	1.42	1.4047	0.3476	0.952	0.5	0.8141	1.3228	1.1775	1.1263	1.0705	0.6212	0.8265	0.6638	0.852	1.5443	0.6891	0.8101	1.0502	1.3457	0.9175	0.9099	0.9421	1.6844	1.1383	1.3095	1.0776	0.9416	0.6672	0.8651	1.6185	1.0698	0.6643	0.7764	0.7355	1.1118
Fatty Acid, Monohydroxy	Lipid	13-HODE + 9-HODE	13-HODE + 9-HODE	13-HODE + 9-HODE	1	0.582907	24	20	0.209657	13-HODE + 9-HODE	1	1	24	18	0.199439	13-HODE + 9-HODE	0.756119	0.195999	24	18	0.225708	13-HODE + 9-HODE	1	0.345829	24	20	0.232497	13-HODE + 9-HODE	1	1	24	22	0.14927	1.6783	0.8804	1.8758	2.0819	1.1118	0.6614	0.6687	0.831	0.3654	1.2127	1.6211	1.3977	0.7753	0.8485	0.4793	1.0113	0.4255	1.5563	0.9214	0.856	0.8855	0.9221	1.205	0.6485	0.9727	0.6716	0.7959	1.8078	2.7646	1.1418	0.8755	1.7964	0.7942	1.2918	0.8499	1.2491	0.7532	0.9707	3.3136	1.3303	1.0379	1.5418	1.2796	1.3774	0.3573	0.7723	1.7941	0.8812	4.407	1.9046	1.1409	1.0386	1.5468	2.9103	0.8622	0.6427	1.4455	1.5403	1.1969	0.7251	1.0303	0.3986	0.9967	0.9626	1.2249	0.4771	0.4342	0.6129	1.1687	1.0469	0.8803	1	1.0922	1.4286	1.2792	0.9866	1.7488	1.2636	1.8227	0.7829	0.8987	0.9644	1.4991	0.7998	0.6795	0.4006	1.7657	1.9569	0.6496	1.9281	0.6601	1.2965	1.4788	0.4605	0.4382	2.2378	0.859	1.8076	2.6126	0.9726	3.0891	2.0906	2.2343	1.618	1.3263	0.9079	0.7912	0.8073	2.2616	1.119	0.9537	0.5047	0.991	0.9543	1.4463	0.3271	0.7926	1.2021	0.4374	1.1152	2.2117	2.3778	0.9417	0.8894	1.172	1.5725
Fatty Acid, Monohydroxy	Lipid	16-hydroxypalmitate	16-hydroxypalmitate	16-hydroxypalmitate	0.141773	0.0311966	24	2	0.372362	16-hydroxypalmitate	1	0.225182	24	20	0.135747	16-hydroxypalmitate	1	0.544932	24	22	0.24777	16-hydroxypalmitate	1	0.395429	24	0	0.318976	16-hydroxypalmitate	0.262452	0.12669	24	4	0.260922	1.9025	0.9003	1.5833	2.3342	2.4917	0.8489	0.7517	1.4053	0.7605	2.5834	2.0235	1.828	1.1056	1.2691	1.1174	1.3471	1.3057	1.0311	0.904	1.1323	0.7612	0.6813	1.2003	1.0695	1.2909	0.6893	1.0757	0.7405	4.0895	1.1146	2.1619	1.6155	4.1819	1.3169	1.9723	0.9407	0.9249	0.3484	1.4623	0.7889	0.6226	0.9099	0.6609	1.5898	0.5606	0.5739	0.7433	0.734	1.5896	0.8658	0.7735	0.7349	0.9357	1.0555	1.1207	1.2939	0.8999	1.1545	2.0149	1.2463	1.2144	0.4024	1.4784	1.731	1.3068	0.4054	0.6481	0.9989	0.8147	0.5002	0.5159	1	1.6117	0.9299	0.9987	0.5308	2.7881	1.8494	3.3495	0.9418	1.49	0.8351	0.5543	1.0369	1.5736	2.4959	0.9923	2.2351	0.9705	0.6868	0.5541	0.5354	0.7141	0.5037	0.7859	1.0686	0.333	0.8401	0.8267	1.3416	2.4271	1.1696	0.5942	1.1227	1.1271	1.3701	1.435	1.7188	1.0264	1.4581	0.8274	1.1196	1.24	1.598	0.528	0.9571	0.6671	0.3541	0.6054	0.8862	3.4243	1.4374	0.9857	0.782	0.8875	1.3117
Fatty Acid, Monohydroxy	Lipid	3-hydroxylaurate	3-hydroxylaurate	3-hydroxylaurate	0.0664454	0.00834395	24	4	1.2309	3-hydroxylaurate	1	0.147022	24	22	0.228378	3-hydroxylaurate	1	0.544932	24	22	0.147715	3-hydroxylaurate	1	1	24	10	0.204212	3-hydroxylaurate	0.262452	0.12669	24	6	1.2671	1.415	1.166	1.6218	2.2392	4.9515	1.346	1.4664	3.6594	3.0868	8.6209	5.0342	7.2815	1.8216	3.482	4.4019	2.4721	3.6413	0.5762	0.7373	0.8033	0.5077	0.6928	1.2907	0.5998	1.6152	0.3065	0.7458	0.4263	2.9897	0.5446	3.899	1.8207	10.5473	1.2301	5.2194	0.9435	2.544	0.4771	1.1641	0.937	0.4148	0.5458	0.9961	0.7747	0.3029	0.5493	0.3778	0.367	1.6846	1.0418	0.3972	0.3273	0.6731	1	2.0677	2.7358	0.6224	1.4012	6.8851	1.0213	0.7026	1.0876	0.3285	8.2216	0.8078	0.7946	0.3476	0.5516	1.0359	0.3623	0.5946	2.1997	8.0666	0.7192	0.7979	0.5121	1.3888	1.1302	1.5541	2.2985	0.8329	0.838	0.5656	0.9869	6.5506	4.5387	0.5973	4.9145	1.2107	0.3552	1.6298	0.8146	1.4205	0.2179	1.6001	1.4114	0.3654	0.6334	1.3113	0.993	1.0887	0.6261	1.5434	0.3343	0.5638	1.0738	4.3313	4.2094	1.1476	2.8572	0.4566	2.7253	3.1494	3.3057	0.3505	0.3441	0.6157	0.7512	0.225	0.4212	3.0558	0.9608	0.3123	0.3606	0.5187	0.9011
Fatty Acid, Monohydroxy	Lipid	3-hydroxystearate	3-hydroxystearate	3-hydroxystearate	1	1	24	22	0.16221	3-hydroxystearate	1	0.610898	24	20	0.196045	3-hydroxystearate	1	0.610898	24	0	0.202126	3-hydroxystearate	1	1	24	0	0.203859	3-hydroxystearate	0.123549	0.040424	24	2	0.249874	3.3892	0.8407	1.2394	3.3771	1.9342	2.2143	1.376	1.1158	0.3135	1.392	1.2794	0.9683	1.0388	2.015	5.0115	2.3033	1.6272	0.3949	0.7186	2.2824	1.152	0.9864	4.1938	0.7415	1.5902	0.9091	1.1965	0.8674	3.6793	1.0001	0.963	4.0192	1.5092	2.3347	3.5146	1.146	0.9105	0.3157	2.45	0.4213	0.4604	0.7459	0.492	0.9997	0.493	0.4758	0.5206	0.6042	1.1128	1	0.7774	0.2673	0.7554	1.1457	0.6084	0.6013	1.4715	1.649	2.179	1.584	1.8696	0.6226	1.0755	1.2054	0.9782	0.4299	0.786	2.988	1.3115	0.4596	0.5793	1.5992	1.0549	1.368	0.5508	0.5487	2.5225	1.3901	1.9035	1.6989	1.6446	0.623	0.5467	0.4757	1.1556	0.7465	0.9754	3.5856	0.8749	0.5429	0.4828	0.7338	1.1312	0.33	0.5959	3.3072	0.2122	0.5293	0.7937	2.8862	3.2695	1.8606	0.8842	0.7091	1.0145	1.4244	1.2269	1.1368	1.1674	1.4739	0.9096	0.8238	0.6816	1.6541	0.2439	0.5065	0.3198	0.5262	0.3549	0.7462	1.1728	1.155	0.6795	0.5933	1.0226	1.9352
Fatty Acid, Monohydroxy	Lipid	4-hydroxybutyrate (GHB)	4-hydroxybutyrate (GHB)	4-hydroxybutyrate (GHB)	0.074188	0.0103419	24	4	0.42879	4-hydroxybutyrate (GHB)	1	0.0570772	24	2	0.407576	4-hydroxybutyrate (GHB)	1	1	24	0	0.155917	4-hydroxybutyrate (GHB)	1	0.345829	24	4	0.605849	4-hydroxybutyrate (GHB)	0.406357	0.225182	24	4	0.683348	1.4952	1.7349	1.8313	1.7745	1.2294	0.837	0.9217	2.468	0.5369	2.7855	1.9845	3.142	1.3024	1.8168	3.8864	0.9995	1.1012	1.4259	1.3941	1.0005	1.2007	0.607	0.2532	0.8026	1.0016	0.6226	0.624	0.1945	0.762	2.2413	1.2187	1.7224	0.8751	1.3785	1.0086	3.0277	3.9374	1.498	0.7942	1.2152	0.6116	0.791	1.0395	0.6381	1.3212	1.7782	0.4357	0.477	1.3712	0.7611	0.7511	0.2828	0.5938	0.5311	3.1585	5.5544	0.7056	0.897	5.431	1.3112	0.4014	0.9035	0.5012	7.3819	0.6762	0.724	0.7964	0.6092	1.2602	0.444	0.7338	4.061	2.89	1.0855	0.7542	0.1945	0.6907	0.5902	0.9695	3.5229	1.6424	0.2004	1.397	2.1553	2.5291	2.2424	1.4496	5.3179	1.4326	1.215	2.027	0.5169	1.5874	0.2274	2.209	0.9058	0.3916	1.6674	1.5449	0.4826	0.8293	0.3912	0.402	0.4384	1.4392	1.8908	2.6679	3.8162	2.2676	1.8198	0.7212	3.3593	0.4532	2.5147	0.643	0.7482	0.9295	0.6277	0.7755	0.5432	1.5245	0.9103	1.3158	0.7827	0.92	0.631
Fatty Acid, Monohydroxy	Lipid	3-hydroxyoctanoate	3-hydroxyoctanoate	3-hydroxyoctanoate	0.0488515	0.00478384	24	4	0.510213	3-hydroxyoctanoate	1	0.093096	24	22	0.16145	3-hydroxyoctanoate	1	1	24	18	0.120809	3-hydroxyoctanoate	1	0.450571	24	4	0.151462	3-hydroxyoctanoate	0.28807	0.147022	24	6	0.691763	1.2563	1.1887	1.4721	1.9191	2.9076	1.2757	1.5171	1.5616	1.8674	4.5916	2.3198	3.1771	1.1204	1.6846	3.0054	1.6545	2.7012	0.8236	1.0005	0.7418	0.8238	0.8355	1.2625	0.5648	1.2957	0.5465	0.9147	0.7332	2.0913	1.004	2.7217	1.626	4.8628	1.0441	2.6615	0.9787	1.7728	0.6013	0.8601	0.9288	0.6368	0.8321	0.9131	0.7038	0.3741	0.7131	0.5767	0.5794	1.4731	0.8962	0.8145	0.4565	0.8493	0.9711	1.6398	1.7734	0.6694	1.4209	3.246	0.9053	0.7761	1.1963	0.5901	3.1282	0.63	1.026	0.608	0.6977	1.1953	0.9656	0.9455	2.2844	4.3524	0.6221	1.1365	0.8386	1.3139	1.0664	1.3075	1.1379	0.916	0.9166	0.8122	1.3185	3.0309	2.6881	0.9299	1.8555	1.1051	0.3577	1.1161	0.8924	1.2578	0.3438	1.7492	1	0.6142	0.7467	1.329	0.8895	1.0539	0.7157	1.1684	0.5704	0.8283	1.1708	2.0213	1.7858	0.8543	2.1253	0.4476	1.9114	2.5312	2.766	0.4983	0.5322	0.6262	0.6554	0.4432	0.5702	2.0525	1.0148	0.3264	0.5142	0.6207	0.7587
Fatty Acid, Monohydroxy	Lipid	3-hydroxymyristate	3-hydroxymyristate	3-hydroxymyristate	0.106752	0.0191859	24	4	0.576504	3-hydroxymyristate	1	0.225182	24	22	0.224595	3-hydroxymyristate	1	1	24	0	0.145911	3-hydroxymyristate	1	1	24	0	0.253427	3-hydroxymyristate	0.28807	0.147022	24	6	0.540548	1.2088	0.8085	1.2227	2.1103	3.0861	1.0604	0.9469	2.2396	1.5655	4.7032	3.265	3.3495	0.9186	2.3516	2.8366	1.8116	2.3644	0.5262	0.5713	0.8628	0.6818	0.9881	1.3522	0.5369	1.0498	0.3834	0.5919	0.4978	1.9244	0.5415	2.3369	1.8979	5.4321	1.5573	3.8748	0.7686	1.7092	0.5652	1.44	0.6046	0.3628	0.5704	1.1098	0.5821	0.4122	0.5901	0.3544	0.3072	1.3874	1.1192	0.3682	0.3232	0.8604	1.1331	1.1224	1.5059	0.7005	1.3025	3.5328	0.8803	0.9076	1.1716	0.3958	4.2529	1.0111	0.8059	0.3605	0.7957	1.4064	0.4064	0.5542	2.1028	4.6066	0.5865	0.694	0.5975	1.6512	0.7425	1.2351	1.8083	1	0.6384	0.5191	1.1086	3.7328	2.4077	0.4819	3.3249	1.2922	0.2813	0.9888	0.9285	1.357	0.28	1.2788	1.7826	0.2357	0.488	1.2297	1.1713	1.0157	0.8162	1.6194	0.3182	0.4659	0.8494	3.4517	2.5277	1.0486	2.3954	0.3538	1.7304	1.8997	2.4143	0.2832	0.348	0.6418	1.0263	0.2707	0.3715	1.6662	1.0228	0.2649	0.3311	0.6664	1.144
Fatty Acid, Monohydroxy	Lipid	2-hydroxybehenate	2-hydroxybehenate	2-hydroxybehenate	0.112145	0.0211886	24	0	0.409574	2-hydroxybehenate	1	1	24	0	0.221006	2-hydroxybehenate	1	1	24	6	0.0259155	2-hydroxybehenate	1	1	24	6	0.054023	2-hydroxybehenate	0.0423291	0.00697357	24	6	0.402114	0.7685	0.9268	1.7238	2.4396	2.0799	1.6858	1.3368	1.4738	1.1015	2.4046	1.0046	0.9306	0.9201	1.5795	1.8896	1.0578	1.8477	0.9156	1.1184	0.5492	0.5216	1.5478	0.885	1.3025	1.1938	0.7078	1.2282	1.0213	0.8685	1.1295	2.7732	2.5128	2.6438	1.4841	1.6993	0.9543	1.2456	0.7187	1.036	1.1308	0.6473	0.536	1.1319	0.9734	0.1966	0.6498	0.1966	0.1966	1.3983	1.3971	0.7401	0.265	0.6191	0.9143	2.09	0.5406	0.5436	1.353	1.3008	1.0395	2.6642	0.6715	0.6734	0.8873	1.2549	0.6814	0.5696	1.4814	0.748	0.6622	0.6582	1.881	1.8767	1.3667	1.1816	0.524	0.85	0.9318	0.8642	0.9315	0.5854	0.7832	0.9284	1.7164	1.1755	2.1086	0.9954	0.4777	1.5809	0.2659	0.9285	0.7664	0.8332	0.5464	1.665	0.7129	1.0339	1.103	1.4556	1.1712	0.3175	0.3918	0.745	1.0878	0.8271	0.6634	2.4291	1.8207	0.9498	2.4306	0.6274	1.3686	1.258	1.3722	0.5482	0.5471	1.0672	1.1709	0.5116	0.1966	1.4338	1.042	0.4204	0.5321	0.5135	0.5909
Fatty Acid, Monohydroxy	Lipid	2-hydroxypalmitate	2-hydroxypalmitate	2-hydroxypalmitate	1	1	24	0	0.11943	2-hydroxypalmitate	1	0.682892	24	20	0.137674	2-hydroxypalmitate	1	1	24	10	0.155493	2-hydroxypalmitate	0.991044	0.0353944	24	2	0.246497	2-hydroxypalmitate	0.18774	0.0793786	24	8	0.200005	0.9715	0.3336	0.9328	1.1864	2.5378	0.9015	0.7195	1	0.4797	2.1422	1.1486	0.8472	1.2635	1.5523	1.0988	1.2514	1.1647	0.7951	0.8246	1.2917	1.1614	1.7301	1.1337	0.7607	0.8455	0.9741	0.6389	0.5538	0.8815	0.5829	1.7947	1.4494	1.9096	1.5922	1.4724	1.229	1.1446	0.757	1.26	1.1391	0.7777	0.6432	0.8943	0.8189	0.413	0.9368	0.8039	0.9452	1.3743	1.1057	1.2756	0.7371	1.4699	0.754	1.1301	1.1974	0.9121	0.9974	0.9294	0.9622	1.4995	1.2208	1.3629	2.0982	1.6991	0.9657	1.0192	1.8588	1.2631	1.0531	0.9242	1.6731	1.7796	1.3828	1.2849	1.3647	0.9034	1.3472	1.4381	1.0998	0.995	1.0786	0.808	0.9335	2.7352	1.2687	0.954	1.052	1.2529	0.722	0.4342	1.3006	0.8244	0.3367	0.7334	0.7787	0.5112	0.5565	0.8727	1.0373	1.0262	1.2213	0.7855	0.3906	0.7834	1.5141	1.6553	1.178	0.9667	1.8325	0.9779	1.9399	1.5314	2.6698	0.7852	0.8753	0.9789	1.3488	0.6513	0.9708	1.4198	1.2503	0.6436	1.2227	0.7744	0.9388
Fatty Acid, Monohydroxy	Lipid	3-hydroxyhexanoate	3-hydroxyhexanoate	3-hydroxyhexanoate	0.348639	0.115678	24	4	0.230322	3-hydroxyhexanoate	1	0.380029	24	0	0.172393	3-hydroxyhexanoate	1	1	24	18	0.213228	3-hydroxyhexanoate	1	0.122125	24	4	0.28454	3-hydroxyhexanoate	0.155796	0.0570772	24	8	0.363948	0.8241	1.2945	0.6893	1.0243	1.9524	1.3365	1.1134	1.0261	1.1124	2.1207	1.7102	1.3703	0.4557	1.134	1.8751	0.8569	1.5127	1.1678	0.8896	0.5602	0.4424	0.5485	0.7154	0.5147	1.1201	0.495	1.017	0.5776	1.5485	0.5731	1.6421	1.0431	2.6405	0.7222	1.6163	1.3888	2.7384	0.7151	0.7697	0.7926	0.7634	0.5519	1.2381	1.2119	0.4576	1.0982	1.144	0.3932	1.2051	0.8915	1.2221	0.5331	0.7427	0.7974	1.4479	2.5796	1.2183	1.2306	3.2649	0.8677	0.4877	1.2547	0.3147	3.0462	0.4486	0.7286	0.208	0.5809	1.0975	0.5635	0.6257	2.1698	3.5379	0.4103	1.4022	0.3063	1.8519	0.8462	1.0759	1.2426	1.3996	1.3131	0.9493	1.6616	3.2642	3.1764	1.0474	2.0805	1.261	0.4678	1.3757	0.942	0.8905	0.3746	1.887	0.951	0.9182	0.8364	1.2968	0.8496	0.7996	0.7859	1.02	0.7342	0.8812	0.976	1.4865	1.9037	1	2.3324	0.4722	3.1114	3.2977	2.8037	0.5027	1.0293	0.7468	0.6227	0.867	0.6347	2.1146	1.1606	0.4875	0.6475	0.6858	0.3919
Fatty Acid, Monohydroxy	Lipid	2-hydroxyoleate	2-hydroxyoleate	2-hydroxyoleate	0.639601	0.284431	24	4	0.111369	2-hydroxyoleate	1	0.761219	24	22	0.125458	2-hydroxyoleate	1	1	24	0	0.0464569	2-hydroxyoleate	1	0.301383	24	4	0.133219	2-hydroxyoleate	0.00863649	0.000358195	24	8	0.387459	1.5552	0.6241	1.3024	2.0918	1.6324	1.441	1.0521	1.6655	1.0262	3.3438	2.2258	1.7466	0.9569	2.114	1.0804	1.3719	1.8006	1.5258	1.2879	1.4392	1.1112	1.9575	1.2406	0.9361	1.2422	0.8219	1.3447	0.5279	0.9703	0.8936	2.8012	1.7461	2.767	1.6638	1.6895	1.381	1.4815	0.6591	0.7637	1.3044	0.3138	0.3575	0.6101	0.5979	0.3053	0.7644	0.2195	0.6952	1.4904	1.2715	0.9205	0.7414	0.3961	0.4818	1.2407	1.2357	0.6308	0.8834	1.6486	0.9324	1.6473	1.248	1.057	1.632	1.529	0.8004	0.7474	1.3875	1.3723	0.9891	0.5166	2.1882	2.6304	1.3438	1.1237	0.9339	1.5022	1.2864	1.6711	1.4073	0.7287	0.7569	0.6965	1.0006	1.4854	1.8354	0.4588	1.0526	0.941	0.6221	0.5186	0.8862	0.7081	0.5171	1.3742	0.6747	0.3069	0.4947	0.976	0.6726	0.9555	0.5081	0.6293	0.1577	0.7481	0.5955	1.439	1.2615	1.0407	1.9361	0.7702	1.9914	1.4888	1.7584	0.8818	0.6978	1.0885	0.8037	0.3178	0.7068	1	0.6988	0.2717	0.6527	0.5075	0.566
Fatty Acid, Monohydroxy	Lipid	5-hydroxyhexanoate	5-hydroxyhexanoate	5-hydroxyhexanoate	1	0.875164	24	20	0.021496	5-hydroxyhexanoate	1	1	24	0	0.113172	5-hydroxyhexanoate	1	1	24	12	0.0655842	5-hydroxyhexanoate	1	0.395429	24	0	0.245649	5-hydroxyhexanoate	1	1	24	10	0.0825901	0.7594	0.3015	1.2814	0.7198	0.7351	1.0162	0.8145	0.9264	0.6353	0.7126	0.7521	0.4883	0.2536	1.1269	1.0441	1.1819	0.6347	0.5997	0.7525	1.0398	1.1274	1.222	1.3429	0.6444	0.7148	0.6793	1.1709	0.9105	0.7765	0.7139	1.0403	1.0338	1.6698	1.4036	1.2562	1.1018	0.7792	0.7225	1.5337	0.6799	1.5308	1.028	1.0042	0.8006	0.2521	1.6472	1.3382	0.9748	0.9414	0.6195	0.6575	0.5309	1.0422	0.84	0.9977	1.4516	1.0129	0.6404	1.4545	0.8929	0.5744	0.7575	0.5723	0.8191	0.7611	0.5489	0.4385	1.7398	0.814	0.3003	0.9966	1.043	1.2133	0.9026	0.3573	0.4374	1.0214	0.4376	0.7565	0.5747	1.0023	1.0601	1.281	1.1288	1.7395	1.5301	1.1965	1.4762	1.0963	0.8436	0.6953	1.1492	0.3509	0.6389	0.7097	1.5949	0.8022	0.8122	1.2946	1.1495	0.7403	1.2726	1.1386	1.0465	1.2782	1.1131	0.8092	1.4136	0.6621	2.0203	1.0882	2.0738	1.691	1.8062	0.9039	1.227	1.3366	1.1288	1.1365	1.2156	1.2482	1.2577	1.9825	1.2976	1.1288	1.3863
Fatty Acid, Monohydroxy	Lipid	3-hydroxydecanoate	3-hydroxydecanoate	3-hydroxydecanoate	0.208626	0.0540794	24	4	0.41044	3-hydroxydecanoate	1	0.846174	24	22	0.168574	3-hydroxydecanoate	1	1	24	6	0.064877	3-hydroxydecanoate	1	1	24	0	0.197283	3-hydroxydecanoate	0.7266	0.484679	24	6	0.375509	0.873	0.8848	1.0512	1.5699	2.524	0.8289	1.1614	1.6326	2.0086	3.9962	2.0618	3.1217	1.1325	1.4761	2.3188	1.4333	2.3936	0.5273	0.7191	0.6859	0.8886	0.9748	1.4298	0.4721	1.1537	0.386	0.8443	0.554	1.8319	0.4911	2.3789	1.4331	4.3849	1.3619	2.9493	0.572	1.2225	0.9159	1.6239	0.6381	0.4269	0.6604	1.7777	0.4824	0.6646	0.9491	0.3645	0.4122	1.298	1.5236	0.4635	0.4252	1.0013	1.5307	1.1305	1.2393	0.8534	1.6178	2.603	0.6233	0.6827	1.6754	0.3026	3.055	1.0874	1.0166	0.3398	0.4808	2.4599	0.3964	0.5795	2.0038	3.8677	0.5272	0.6875	0.8281	1.5939	0.6048	1	1.1862	0.9397	0.6148	0.7623	1.9803	2.6564	1.7991	0.7521	2.049	1.2799	0.3683	1.1166	1.375	1.6187	0.4833	1.8765	2.4797	0.311	0.7093	1.7584	1.3109	0.8337	1.0922	3.294	0.3392	0.5235	0.9434	2.8583	1.4043	0.9278	1.8295	0.3917	1.1639	1.6628	1.7369	0.3259	0.4199	0.5577	0.8888	0.3382	0.4177	1.739	0.9529	0.2907	0.4256	0.7183	1.0281
Fatty Acid, Monohydroxy	Lipid	3-hydroxyoleate*	3-hydroxyoleate*	3-hydroxyoleate*	0.233126	0.0644587	24	4	0.479524	3-hydroxyoleate*	1	0.938036	24	22	0.176741	3-hydroxyoleate*	1	1	24	0	0.146053	3-hydroxyoleate*	1	1	24	0	0.191909	3-hydroxyoleate*	0.870706	0.610898	24	6	0.417741	1.215	0.6698	1.2338	3.0918	3.4065	0.9927	0.661	1.7223	0.9054	3.1635	2.9891	2.3728	1.2697	2.108	2.4705	1.7592	1.9325	0.4332	0.5064	1.3397	0.6449	0.8825	1.7039	0.4659	0.7806	0.4317	0.424	0.5919	1.7806	0.4591	1.6811	2.2371	2.9019	2.0238	3.9342	0.78	1.5077	0.753	1.7688	0.4714	0.5449	0.7798	1.0997	0.5641	0.4029	0.8016	0.3589	0.5191	1.5548	1.1115	0.2732	0.3853	0.9735	1.3348	0.7542	1.0179	0.9072	1.5359	3.0338	0.9251	1.5789	1.5179	0.6016	2.8696	1.554	0.9745	0.4636	1.0164	2.0997	0.4057	0.5736	2.938	4.4796	0.7644	0.9147	0.7221	2.4795	0.7214	1.6272	1.9603	1.2539	0.6581	0.4555	1.2887	2.8659	1.3002	0.5934	3.1278	1.158	0.5901	0.7495	1	1.7058	0.2283	1.4277	2.2818	0.1619	0.4556	1.4272	1.3845	1.4293	0.9944	1.5095	0.2571	0.4229	0.8199	3.0502	1.4632	1.2334	2.398	0.3296	1.5597	1.3947	2.2817	0.2653	0.3543	0.5807	1.0255	0.2273	0.4084	1.5346	1.0871	0.3244	0.4587	0.9153	1.5397
Fatty Acid, Monohydroxy	Lipid	2-hydroxyarachidate*	2-hydroxyarachidate*	2-hydroxyarachidate*	0.348639	0.115678	24	2	0.472719	2-hydroxyarachidate*	1	0.429819	24	0	0.168857	2-hydroxyarachidate*	1	1	24	12	0.114268	2-hydroxyarachidate*	1	1	24	0	0.118935	2-hydroxyarachidate*	0.109538	0.0338204	24	6	0.315193	2.067	1.0782	4.7297	4.5198	3.2836	1.5914	1.9765	1.714	1.204	3.9868	1.2262	1.6204	1.0404	1.8246	2.2916	1.1629	2.3077	1.3318	1.4937	0.919	1.3646	2.4478	1.814	1.4892	1.3724	1.2434	1.9259	0.856	0.9587	1.3896	3.7497	1.8306	3.6734	2.5338	1.2534	1.1091	1.2476	0.9447	1.4974	0.6492	0.5606	0.5315	1.0655	0.5488	0.1889	0.6091	0.8148	0.3849	1	1.3027	0.5253	0.2771	0.7464	0.9843	0.8956	0.4473	0.7207	1.1663	1.028	0.7609	1.6011	1.004	0.7676	0.8982	1.4755	0.8584	0.9102	1.3663	1.4632	0.3858	0.4017	2.1425	2.708	1.8427	0.9371	0.6845	0.9348	0.896	0.8448	0.9751	0.777	0.6381	0.9247	1.4531	1.2722	1.5802	0.8146	1.1766	1.2356	0.7583	0.8684	0.9411	0.6083	0.4763	1.3784	1.0101	0.786	0.7837	1.2016	1.1499	1.1694	0.8422	0.8641	0.8471	0.9116	0.9478	2.9826	1.4857	0.9774	2.0271	0.6885	1.6421	0.745	1.3131	0.6814	0.3909	0.8457	1.2411	0.3196	0.3693	1.138	1.2424	0.6384	0.6461	0.7142	0.7249
Fatty Acid, Monohydroxy	Lipid	2-hydroxystearate	2-hydroxystearate	2-hydroxystearate	1	1	24	0	0.178739	2-hydroxystearate	1	1	24	22	0.118688	2-hydroxystearate	1	1	24	0	0.135234	2-hydroxystearate	1	1	24	0	0.120986	2-hydroxystearate	0.669807	0.429819	24	8	0.22684	0.9987	0.2354	0.6443	1.2574	1.7484	0.8226	0.6744	0.8796	0.418	2.1328	0.8273	0.874	0.7381	1.3457	0.2354	1.3757	1.267	0.5932	0.6239	1.5755	0.7788	2.0707	1.4481	1.0507	0.9774	0.7151	0.6853	0.6048	0.2354	0.5789	2.0815	2.018	1.9614	1.6298	1.6503	1.1105	1.5984	0.7056	1.526	1.322	0.7967	0.7154	0.9512	1.1747	0.3874	0.8398	0.438	0.8513	1.4479	1.6211	1.4355	0.902	1.0709	0.9753	1.1333	1.1002	0.9645	1.1191	0.8208	0.9801	1.8467	1.3368	1.1602	1.2766	1.4594	1.0013	0.8036	2.3636	0.874	1.0318	0.7	1.2732	1.4835	1.8902	1.0133	0.9346	0.7844	1.7207	1.7051	1.1491	1.1277	0.9264	0.7962	0.9561	1.7999	1.3084	0.7103	1.0371	1.6348	0.8363	0.3127	0.9401	1.3432	0.4782	0.8918	1.2864	0.6345	0.6598	0.8993	1.4605	1.0629	0.6331	1.2177	0.5932	0.7955	1.0711	1.4762	1.2694	1.1277	2.1622	0.9348	1.6819	0.8994	1.9835	0.849	0.7614	1.2072	1.7776	0.5759	0.7196	1.2943	1.9605	0.4962	0.8819	0.8335	1.4196
Fatty Acid, Monohydroxy	Lipid	3-hydroxypalmitate	3-hydroxypalmitate	3-hydroxypalmitate	1	1	24	0	0.253215	3-hydroxypalmitate	1	1	24	0	0.121958	3-hydroxypalmitate	1	1	24	22	0.285724	3-hydroxypalmitate	1	1	24	18	0.221042	3-hydroxypalmitate	1	1	24	0	0.307309	1.8536	0.6564	1.1462	2.6234	0.1877	1.5783	0.5958	0.7151	0.383	1.302	1.6794	0.9889	0.1877	1.0863	1.4113	1.6448	1.6937	0.1877	0.4243	2.0811	0.1877	0.6651	2.7377	0.4168	1.0043	0.1877	0.3248	0.7721	2.3646	0.8303	0.7761	2.7439	1.009	2.115	2.8238	0.1877	0.6774	0.4143	1.7865	0.1877	0.3216	0.9162	0.6797	0.5431	0.4446	0.4105	0.1877	0.1877	0.2507	1.0474	0.1877	0.2481	0.1877	1.2985	0.1877	0.1877	1.1169	1.072	1.4132	1.0572	1.5356	0.8452	0.1877	0.1877	0.9957	0.5764	0.1877	1.4678	1.781	0.1877	0.1877	1.414	1.6668	1.3567	0.1877	0.1877	2.3058	0.9629	1.4029	1.4017	1.5819	0.1877	0.2914	0.7557	0.1877	0.1877	0.1877	2.4203	0.8432	0.1877	0.3174	0.1877	1.5763	0.1877	0.7791	2.5941	0.1877	0.2483	0.8206	1.7237	2.104	0.1877	1.0683	0.1877	0.3337	0.1877	1.7153	0.6223	0.6928	1.2712	0.1877	0.1877	0.1877	0.1877	0.1877	0.1877	0.3186	0.6701	0.1877	0.1877	0.1877	0.857	0.1877	0.1877	0.9164	1.6093
Food Component/Plant	Xenobiotics	indolin-2-one	indolin-2-one	indolin-2-one	1	1	24	12	0.122223	indolin-2-one	1	1	24	4	0.0721426	indolin-2-one	0.337096	0.00403157	24	18	0.506112	indolin-2-one	1	0.823043	24	20	0.143401	indolin-2-one	0.28807	0.147022	24	0	0.264069	1.0965	1.1472	1.9996	2.3661	1.5949	1.3875	0.9396	1.3458	0.5	0.2457	0.329	0.8524	0.5845	2.0921	1.5017	0.6951	1.4604	0.9996	0.8228	1.7732	1.7676	1.4343	2.2559	1.0309	1.663	1.5601	1.2558	0.3133	1.3222	0.4261	0.3546	1.2261	0.8068	2.264	1.4036	0.1294	0.7146	0.5366	1.5856	0.4534	0.6469	0.1273	1.4929	0.9802	0.1273	2.277	1.6724	0.1633	0.1273	1.0814	0.5944	0.3108	0.5153	0.7609	0.5382	0.3693	1.9592	0.5967	1.013	1.5543	1.0209	0.306	0.6076	0.1817	0.1273	0.3799	0.1273	0.6478	0.6004	1.0737	2.3212	1.277	0.4017	1.0696	1.033	1.5646	2.488	0.4079	2.3139	1.3934	0.8309	0.6461	1.0521	0.784	1.066	0.43	1.2789	1.4998	0.5922	0.8879	1.2998	0.5338	1.074	0.6929	0.4844	1.3538	1.2768	0.8394	1.2432	1.12	0.9267	1.7997	1.7261	1.0684	1.0004	1.836	1.7337	0.5571	1.1332	1.3628	0.5779	0.4878	0.4345	0.771	1.3347	0.4564	0.8414	1.0298	1.0034	0.6089	1.434	0.5106	0.9033	0.9501	1.2427	0.8572
Food Component/Plant	Xenobiotics	2,8-quinolinediol sulfate	2,8-quinolinediol sulfate	2,8-quinolinediol sulfate	1	1	24	18	0.15818	2,8-quinolinediol sulfate	1	0.846174	24	0	0.829366	2,8-quinolinediol sulfate	0.422927	0.0118294	24	18	0.722451	2,8-quinolinediol sulfate	1	1	24	18	0.317562	2,8-quinolinediol sulfate	0.0690257	0.0144675	24	22	0.584565	0.2184	1.4253	1.0023	1.3419	0.4033	0.1375	0.9044	0.3533	0.9876	0.0022	0.0022	0.6195	0.0848	0.2352	0.7747	0.0105	0.4848	2.5092	0.7405	1.5526	0.9108	0.3011	0.8558	0.738	0.9478	0.0465	2.6521	0.0022	0.9515	0.0022	0.1061	0.0022	0.9547	0.9474	0.8466	0.0022	1.838	2.9747	2.6862	1.6117	0.0082	0.0022	2.3047	0.4087	0.0022	1.8758	1.0931	0.0022	0.0022	2.109	0.0022	0.0022	0.0022	2.8154	1.4315	0.0022	4.057	3.909	2.4646	3.4525	0.0029	0.0022	0.0022	0.0022	0.0022	0.0022	0.0022	0.0022	0.0022	1.0239	0.5418	2.4347	0.0185	1.8965	0.5146	2.2349	5.2485	0.0172	3.1792	3.2367	0.0022	1.3948	2.0133	0.0149	0.5644	1.528	1.6962	2.7598	2.4881	1.8254	1.5243	0.3309	2.0109	0.6104	0.5379	4.0819	1.8163	2.3438	2.7074	3.2094	2.845	0.0022	1.9771	0.795	3.0711	4.893	0.1395	2.9326	0.7357	0.8227	0.0022	0.3273	0.0972	0.4724	0.65	0.8664	0.5672	1	0.4678	1.1803	1.2797	0.0022	1.5322	2.1703	2.4707	2.3352
Food Component/Plant	Xenobiotics	cinnamoylglycine	cinnamoylglycine	cinnamoylglycine	1	1	24	18	0.289737	cinnamoylglycine	1	1	24	0	0.00350018	cinnamoylglycine	0.422927	0.0159045	24	18	0.452106	cinnamoylglycine	1	1	24	18	0.344715	cinnamoylglycine	0.0423291	0.00697357	24	22	0.367413	1.1056	1.6989	6.7221	1.1463	0.7732	1.7269	2.2551	1.0585	0.8155	0.0028	0.0026	0.4176	0.0026	1.0296	1.3313	0.0087	2.0925	3.1225	1.0705	2.0285	5.2493	1.0269	3.2066	1.4082	1.1397	1.4497	3.5846	0.0072	0.4192	0.0079	0.1677	0.0053	1.4769	2.7423	2.0992	0.0026	0.5575	0.8011	2.5334	0.6208	0.011	0.0036	1.1677	1.0762	0.0026	1.5314	0.9038	0.0073	0.0081	1.7531	0.0026	0.0035	0.0048	2.1212	1.1336	0.0053	1.0335	1.3849	0.6595	0.8831	0.012	0.0123	0.0034	0.0026	0.0147	0.0179	0.0068	0.0273	0.0126	0.37	0.3927	1.0117	0.0104	0.6536	0.6738	1.0382	1.2118	0.025	0.8611	0.9904	0.0061	0.9422	1.7851	0.0079	0.3161	1.3526	2.5516	1.5058	0.011	1.8316	1.2263	0.4243	1.2178	1.6308	0.2233	1.5872	0.6686	2.1995	2.0528	1.7614	1.8672	2.8149	0.8624	1.0096	0.9356	0.9147	1.2066	1.2982	0.8657	1.8651	0.0026	0.2614	0.3593	0.8787	0.2758	1.0775	0.717	1.1867	0.927	2.1695	1.4869	0.0039	2.1955	1.5004	1.3918	1.6048
Food Component/Plant	Xenobiotics	daidzein	daidzein	daidzein	0.474291	0.177586	24	20	0.316819	daidzein	1	1	24	12	0.034277	daidzein	0.422927	0.0193278	24	4	0.732669	daidzein	1	0.823043	24	2	0.0293449	daidzein	0.309222	0.15853	24	18	0.15825	0.6579	0.1524	3.0053	0.8532	0.6744	1.0752	1.0188	0.6586	0.1524	2.6042	1.6077	0.1524	0.2956	0.3865	0.2932	0.4823	0.1524	0.1524	0.8607	1.0165	0.8452	1.9716	0.1524	1.323	0.9411	1.0392	0.5185	4.3272	1.0761	2.324	1.6139	1.2443	0.1524	2.3216	0.1524	2.2777	0.5224	0.3396	0.1524	0.1524	2.6358	1.6384	0.3828	0.3693	2.7019	0.4919	1.0805	0.1524	3.5439	0.1524	2.4867	1.7207	0.5933	0.1524	0.1524	2.0919	1.3025	0.5641	0.1524	0.6462	1.6602	1	2.8548	2.5782	2.0339	1.8434	2.9869	1.3771	0.1524	0.1524	0.1524	0.4289	0.1524	1.0841	0.1524	0.1524	0.1524	2.1086	0.643	0.3008	2.7829	0.1524	0.5099	1.0156	0.1524	0.1524	0.4623	0.1524	0.1524	0.3758	0.1524	0.3418	0.6128	0.1524	0.1524	0.1524	0.1524	0.1524	0.1524	0.1524	0.1524	0.6956	0.4173	0.3411	0.6669	1.0937	0.1524	0.1524	0.4119	0.1524	2.5935	0.1524	0.1524	0.1524	0.4023	0.1524	0.2051	0.8169	0.8851	2.5331	1.6721	0.2017	0.3762	1.0866	0.4248	0.3887
Food Component/Plant	Xenobiotics	enterolactone sulfate	enterolactone sulfate	enterolactone sulfate	1	1	24	22	0.0398101	enterolactone sulfate	1	1	24	18	0.117168	enterolactone sulfate	0.572251	0.0442755	24	16	0.393222	enterolactone sulfate	1	1	24	22	0.193535	enterolactone sulfate	0.228773	0.100945	24	20	0.341727	0.5012	0.6735	4.787	1.0433	0.6359	3.3354	1.4954	2.1399	0.6832	0.0272	0.0272	0.4151	0.2517	1.1521	0.5596	0.0272	0.6503	0.8768	0.5338	1.0426	1.0392	0.4832	0.7247	1.7254	1.0038	1.8551	0.9417	0.0272	0.7048	0.0272	0.0272	0.0272	1.0601	0.9962	0.5919	0.0272	0.6373	0.9139	0.517	0.454	0.0272	0.0272	0.8276	1.9084	0.0272	0.5392	4.8578	0.0576	0.0272	1.124	0.0272	0.0272	0.0933	0.7389	1.5117	0.0272	1.4329	1.2897	1.2571	0.7473	0.0272	0.0272	0.0272	0.0272	0.0272	0.0272	0.0272	0.0272	0.0272	0.5912	0.9757	1.1065	0.0272	0.8021	0.5447	1.1202	1.511	0.0272	0.5595	0.5833	0.0272	1.4676	1.7281	0.2428	0.6412	0.3955	1.6018	0.3849	0.366	1.1768	0.6996	1.2689	0.8041	0.5429	1.3292	1.0419	1.5446	0.9561	1.2432	0.794	1.0114	1.1532	1.4699	1.6177	0.9535	1.6585	1.8064	0.6172	0.9121	1.7645	0.0272	0.5251	1.4623	1.8553	1.5393	1.3275	1.3418	3.1863	2.225	2.3799	1.4569	0.0272	1.6915	2.8479	2.1747	2.0362
Food Component/Plant	Xenobiotics	mannonate*	mannonate*	mannonate*	1	1	24	6	0.0636043	mannonate*	1	0.380029	24	4	0.143295	mannonate*	0.572251	0.0481271	24	10	0.336335	mannonate*	1	0.919501	24	8	0.0382545	mannonate*	0.454948	0.257874	24	6	0.176635	1.0093	0.9693	1.7607	0.6033	0.3659	0.8443	0.8241	0.5745	0.6106	1.2099	1.268	0.9613	0.7066	0.536	0.8253	0.4587	1.3549	1.0238	0.5529	0.9766	0.8023	0.79	0.5368	0.8274	1.1669	0.5766	0.9146	0.7236	0.4391	0.9889	0.76	0.5707	0.4076	0.9063	0.4681	1.7668	1.1364	1.0623	0.9806	1.2316	1.3526	1.4318	1.2806	0.9588	0.7673	1.7289	1.3608	1.0328	1.131	0.6178	0.9754	1.0941	0.9558	1.1675	1.1095	1.0366	0.8087	0.7998	0.9889	0.8135	1.1808	1.1862	1.5166	1.2116	2.2937	1.1662	1.4952	1.6693	1.0691	1.5469	1.594	2.1806	1.4587	0.8278	1.1695	0.8848	1.1971	1.6062	1.0145	0.8015	1.0917	1.3704	1.0084	1.9247	0.5587	1.0292	1.0846	0.8575	1.121	1.421	0.8265	1.5141	1.1744	0.6887	1.2696	0.8545	1.0544	1.0004	1.3426	0.8017	1.1121	0.7098	0.7123	1.6075	1.2322	0.4851	0.7896	1.618	0.7079	1	1.6712	1.3325	0.8896	1.0792	1.4953	0.6647	1.0242	0.9307	0.6955	0.7637	0.5157	0.7188	1.1532	0.7214	1.1097	0.6947
Food Component/Plant	Xenobiotics	genistein sulfate*	genistein sulfate*	genistein sulfate*	1	0.677131	24	20	0.498086	genistein sulfate*	1	1	24	12	0.15917	genistein sulfate*	0.622705	0.0570772	24	6	2.95592	genistein sulfate*	1	1	24	0	0.00608112	genistein sulfate*	1	1	24	14	0.0398101	0.8549	1.0799	3.2697	0.9581	0.796	1.9151	1.1994	1.3173	0.1505	9.5582	5.7372	0.1505	1.1777	0.4355	0.5876	1.5032	0.1619	1.0022	1.098	2.7312	1.7031	3.2356	0.3671	1.1402	3.4497	0.8613	0.441	14.6411	3.3185	11.8832	8.2501	4.5529	0.3782	2.5441	0.1855	2.9528	0.3927	0.3082	0.1505	0.1505	5.3815	3.0957	0.3098	0.2337	2.9136	0.328	0.9555	1.1663	6.6774	0.1505	3.1779	3.8687	0.6979	0.1505	0.1505	2.5968	0.5346	0.1505	0.7886	1	5.5962	4.0371	7.3536	4.5352	7.3886	5.9773	5.8651	7.0467	1.1336	0.3319	1.0964	0.3914	1.3758	1.54	0.2726	0.628	0.9932	10.6119	0.4126	0.2135	11.3508	0.1505	0.1505	2.9199	0.3492	0.1505	0.261	0.1505	0.6072	0.3349	0.1505	0.1505	0.1505	0.4113	0.1505	0.3406	0.4591	0.1505	0.1505	0.1505	0.1505	0.2967	0.4147	0.1959	0.1751	1.6283	0.2897	0.1505	0.1505	0.1505	3.6568	0.1505	0.1505	0.1505	0.4712	0.1919	0.1505	0.2588	0.4025	0.8793	0.1505	0.3528	0.1505	0.3572	0.1505	0.1505
Food Component/Plant	Xenobiotics	dihydrocaffeate sulfate (2)	dihydrocaffeate sulfate (2)	dihydrocaffeate sulfate (2)	0.208626	0.0540794	24	20	0.291788	dihydrocaffeate sulfate (2)	1	1	24	10	0.695546	dihydrocaffeate sulfate (2)	0.622705	0.0674358	24	4	20.7285	dihydrocaffeate sulfate (2)	1	1	24	22	0.094328	dihydrocaffeate sulfate (2)	0.00791189	0.000200532	24	20	0.576009	0.8301	0.569	1.9783	0.4922	0.3836	0.842	0.6971	0.1992	0.1373	89.3411	68.5575	0.1064	0.1781	0.4727	0.2344	0.4929	0.4173	0.8591	0.4388	0.532	1.4207	0.448	0.8589	0.8605	0.7305	0.8282	1.3403	1.3851	0.2772	91.9378	102.949	13.5743	0.2705	2.1117	0.343	51.6503	0.7382	0.7647	1.0746	0.4892	8.5431	158.136	2.5498	1.344	58.6288	2.1217	0.9324	2.986	121.123	0.6387	62.9155	6.5067	1.666	1.2015	1.0069	119.409	2.4701	0.9498	0.675	1.3495	100.778	12.313	187.221	139.072	15.3512	12.1528	137.203	17.5048	35.8155	0.762	5.0969	0.9082	4.0768	0.9278	0.8655	1.0673	1.0054	155.516	2.0841	5.3644	194.386	0.5474	1	2.2158	0.1064	0.3474	0.8234	2.7788	0.6693	1.0886	0.4246	0.6831	1.2008	0.6823	0.3208	1.5886	0.5969	2.3708	0.8463	0.5486	1.0895	2.4144	0.5846	1.1271	1.0292	0.7201	0.2042	0.4095	0.7913	0.5466	1.6061	0.1806	0.1064	0.1576	0.5328	0.4472	0.3552	0.817	0.8534	1.1762	1.4601	3.791	4.7673	1.6709	1.6165	1.2061
Food Component/Plant	Xenobiotics	daidzein sulfate (2)	daidzein sulfate (2)	daidzein sulfate (2)	0.12563	0.0257628	24	20	0.713612	daidzein sulfate (2)	1	1	24	10	0.126466	daidzein sulfate (2)	0.626414	0.093096	24	4	1.1444	daidzein sulfate (2)	1	1	24	22	0.120632	daidzein sulfate (2)	0.18774	0.0793786	24	20	0.253427	1.2035	0.9981	5.2352	1.4317	1.0019	2.2537	1.6218	1.0753	0.3606	4.6668	3.0134	0.0981	1.0039	0.9092	0.5898	1.0351	0.2685	2.0103	1.1056	1.9411	1.7431	3.4828	0.8664	2.844	3.0493	1.7873	1.2814	7.5247	3.3053	5.7031	3.7315	2.9968	0.6571	3.7791	0.6883	1.9044	1.1037	0.6126	0.3066	0.4721	3.9014	2.0943	0.2889	0.7649	2.1154	0.7794	1.5347	0.7908	4.3918	0.2401	2.0148	2.7732	0.4685	0.2584	0.2926	1.742	1.3229	0.774	1.5731	2.0764	3.4913	2.6224	4.9414	2.5361	5.9007	4.2599	3.842	4.1979	1.6243	0.6588	1.1485	0.9707	0.8367	3.3659	0.7325	1.286	2.1959	5.7071	1.4597	0.6473	7.3578	0.3352	0.624	1.4265	0.4616	0.0981	0.6166	0.0981	0.308	0.7908	0.3851	0.4767	0.6686	0.3331	0.1142	0.9795	0.8392	0.3302	0.4128	0.5089	0.2944	0.8677	0.7951	0.6721	0.6772	2.9878	0.1389	0.1376	0.7989	0.3119	2.7918	0.0981	0.0981	0.0981	0.8811	0.469	0.387	0.8369	0.7301	1.7384	0.6779	0.5021	0.8775	1.1751	0.886	0.4942
Food Component/Plant	Xenobiotics	4-allylphenol sulfate	4-allylphenol sulfate	4-allylphenol sulfate	0.087832	0.0134581	24	14	0.578466	4-allylphenol sulfate	1	1	24	22	0.0339765	4-allylphenol sulfate	0.658487	0.12669	24	18	0.360907	4-allylphenol sulfate	1	1	24	22	0.339482	4-allylphenol sulfate	0.0330188	0.00403157	24	0	0.306849	0.582	0.2181	1.1429	0.6438	0.5695	0.9613	0.5537	1.0787	0.9997	0.3747	0.2181	1.2454	1.7906	1.8714	1.9366	0.2181	3.6198	2.3519	3.5483	1.4233	4.5257	0.8084	1.5912	0.9199	2.3875	1.3929	3.4968	1.3949	1.0676	1.6031	3.1365	0.3499	1.9155	2.3428	2.2245	0.269	2.0096	1.0208	1.5145	1.3272	0.4803	0.2966	0.5299	1.1964	0.4806	1.7109	1.6521	0.5554	0.4704	2.9075	0.5661	0.7105	1.008	0.5107	1.1884	2.4728	0.9036	0.856	0.4572	1.2245	0.6759	0.7477	1.4473	0.6661	1.2272	0.9875	0.8678	1.5104	1	0.4976	1.0154	1.0781	0.5086	1.2865	2.8636	3.0736	1.896	1.1825	2.0727	1.2658	2.6266	1.9029	2.0298	1.1082	0.4988	0.5553	0.3459	0.3257	1.5174	0.5154	0.8847	0.59	1.5286	0.6259	0.2181	1.0485	1.4156	1.0558	1.1016	0.3067	0.9284	3.1975	0.5431	0.8593	0.8366	0.9342	1.0395	1.5506	1.1158	0.7182	0.2181	0.852	0.4009	0.4795	0.6103	0.3589	0.4072	0.6304	0.709	0.7665	0.5592	0.2181	0.8311	1.6945	0.9496	0.7331
Food Component/Plant	Xenobiotics	cinnamate	cinnamate	cinnamate	0.884128	0.440027	24	18	0.31636	cinnamate	1	1	24	22	0.181302	cinnamate	0.658487	0.12669	24	20	0.307804	cinnamate	1	0.579054	24	20	0.304834	cinnamate	0.0690257	0.0159045	24	22	0.314274	0.6989	1.4061	1.8163	1.4794	1.22	1.5853	1.5808	0.919	0.6467	0.1362	0.1362	0.3025	0.1362	0.794	0.8961	0.1362	1.3399	0.7845	0.7626	0.9313	1.9056	0.7745	1.9499	1.4572	4.3508	1.3145	2.5965	0.1362	3.4929	0.1362	0.1362	0.1362	4.5878	1.8004	1.2357	0.1362	0.6982	0.6332	1.4297	0.3451	0.1362	0.1362	0.8727	0.8285	0.1362	0.4961	0.5408	0.1362	0.1362	0.8118	0.1362	0.1362	0.1362	1.1291	1.2057	0.1362	1.1429	0.9064	0.7528	1.0915	0.1362	0.1362	0.1362	0.1362	0.1362	0.1362	0.1362	0.1362	0.1362	0.4425	0.1362	0.5715	0.1362	0.6039	0.3549	0.5223	1.1627	0.1362	0.8083	0.6417	0.1362	0.5147	1.4937	0.1362	1.6624	0.5992	1.4728	1.2581	0.1362	0.9174	0.9168	0.1362	1.8146	0.7729	0.1362	1.6952	3.3083	0.8261	1.2849	1.0303	1.9708	3.7361	1.0384	0.5512	0.7249	2.53	1.0869	1	1.0167	2.5981	0.1362	0.1362	0.1362	0.8509	0.4024	0.6484	0.7249	0.8387	0.7706	1.3156	1.252	0.1362	1.752	1.1771	1.1714	1.322
Food Component/Plant	Xenobiotics	homostachydrine*	homostachydrine*	homostachydrine*	1	1	24	18	0.0751655	homostachydrine*	1	1	24	22	0.0463155	homostachydrine*	0.658487	0.12669	24	12	0.291293	homostachydrine*	1	1	24	22	0.201243	homostachydrine*	1	0.761219	24	16	0.114993	2.1264	0.5219	0.896	1.472	0.6924	1.3149	0.7913	0.6424	0.59	1.6126	1.0135	1	0.8024	0.6819	0.9351	0.4396	1.0713	1.0017	0.8958	1.3283	1.3106	1.5582	0.7497	0.7318	1.1864	1.035	0.8061	1.3846	0.8084	1.4976	0.8026	1.2701	0.5029	0.9399	0.6262	1.3428	0.7497	1.5082	1.0449	0.7492	1.449	2.4796	0.9464	0.7659	0.9455	1.9097	1.4715	1.0447	0.9055	0.6847	0.8618	1.3089	1.6848	1.4879	0.8753	1.5191	1.3781	0.8319	0.9291	0.7001	0.9427	0.9421	1.4272	0.8432	1.3756	1.1935	3.8814	1.127	0.7542	1.5852	1.9379	1.4	0.8999	1.9856	1.4992	1.3328	1.4224	0.7711	1.1501	0.9599	1.5012	1.5316	1.4198	1.2839	0.7382	0.6831	1.9654	1.0941	0.9386	1.1629	0.8379	1.8752	0.6643	0.8225	0.891	1.5844	1.499	1.335	1.0506	2.1508	1.8978	1.3591	0.6612	1.6338	0.9117	0.7039	0.6067	0.5813	0.9696	0.8899	1.0702	0.8483	0.8565	0.8382	1.1283	1.0061	0.7431	1.2221	1.194	1.2322	0.6673	0.9517	1.1095	0.9722	1.4719	0.6957
Food Component/Plant	Xenobiotics	tartronate (hydroxymalonate)	tartronate (hydroxymalonate)	tartronate (hydroxymalonate)	1	1	24	6	0.0186676	tartronate (hydroxymalonate)	1	1	24	22	0.0591495	tartronate (hydroxymalonate)	0.745416	0.170037	24	14	0.0935502	tartronate (hydroxymalonate)	1	1	24	12	0.089944	tartronate (hydroxymalonate)	1	1	24	6	0.12187	1.015	0.335	1.251	0.9828	0.7899	0.6818	0.4239	0.846	0.3488	1.3132	1.162	0.964	0.639	1.1307	1	1.0771	0.7245	0.9116	0.9446	0.83	0.4046	0.9733	0.849	0.9075	0.5913	0.8689	1.0067	0.8706	0.667	1.1312	1.3627	0.8022	0.5285	1.0067	0.6904	1.0565	1.0859	1.1635	0.9563	1.0719	1.2282	1.2528	0.7269	0.7948	0.7173	1.2	0.7295	0.9648	1.1414	1.0311	1.2141	1.1434	1.3106	0.8484	1.0552	1.2369	0.8599	0.8719	0.8804	0.8158	1.0933	1.056	1.4952	1.0405	1.6226	1.3008	1.0204	1.1704	1.1036	1.5757	1.1639	1.3521	1.6968	1.6104	1.5319	1.1806	1.1951	1.0357	1.3718	1.2284	1.3498	0.741	0.7897	1.1453	0.7086	0.8328	1.1433	0.9336	0.975	0.6588	0.8393	1.2919	1.2343	0.7105	1.3301	0.8377	0.828	1.0684	1.1975	1.3604	0.9472	1.0009	0.7887	1.1902	1.2905	0.783	1.2815	0.8752	0.8342	1.4148	1.1205	1.1916	0.9705	1.7662	0.8391	0.9749	0.9603	0.8156	0.944	1.0288	1.598	1.0016	0.7598	0.7943	0.9799	1.1514
Food Component/Plant	Xenobiotics	ferulylglycine (2)	ferulylglycine (2)	ferulylglycine (2)	0.61373	0.265149	24	20	0.121552	ferulylglycine (2)	1	1	24	6	0.0699682	ferulylglycine (2)	0.756119	0.195999	24	10	0.581967	ferulylglycine (2)	1	1	24	22	0.311976	ferulylglycine (2)	0.0467009	0.00780142	24	18	0.5097	0.735	0.826	19.5023	0.1615	0.1615	0.5001	0.6998	0.1615	0.1615	0.5286	0.2875	0.1615	0.1615	0.1615	0.2841	0.1615	0.1615	4.7961	0.1615	0.4817	2.1194	0.5558	0.2713	0.2931	0.381	0.4506	1.2613	3.079	0.1615	2.042	0.3235	0.3513	0.1615	1.6999	0.2873	1.0584	0.7765	0.7192	1.779	0.2581	3.198	0.8414	1.3212	0.7833	0.1615	1.206	0.7747	0.4629	0.786	1.0601	0.6825	2.8456	0.7783	2.4855	0.4064	0.1615	0.5993	4.2939	0.1615	0.2994	0.1615	0.342	0.1615	0.1615	1.8667	4.8573	0.9859	4.5991	0.5287	0.2596	1.653	1.2613	1.4587	0.2741	0.1615	1.0539	0.1615	0.2796	0.1615	0.1615	0.56	1.2611	2.3968	1.6954	0.1615	0.1615	1.6084	0.3582	1.2483	1.5574	1.7421	1.7726	0.498	1.2681	0.1615	0.7637	1	3.0263	1.2294	1.229	1.4089	1.8052	0.8136	1.4495	1.0887	0.4835	0.1615	0.1615	0.6122	0.1615	0.6703	0.1615	0.1615	0.1615	0.4655	0.8404	0.8208	1.8098	1.0498	1.9489	0.1615	1.905	1.2142	1.538	1.1023	1.189
Food Component/Plant	Xenobiotics	erythritol	erythritol	erythritol	1	1	24	10	0.0985707	erythritol	1	0.846174	24	14	0.0463862	erythritol	0.811027	0.225182	24	10	0.123249	erythritol	1	0.919501	24	6	0.204425	erythritol	1	1	24	22	0.0646296	0.9606	1.0763	49.4043	1.0957	0.9256	1.043	1.1854	1.16	0.65	0.9752	1.2959	1.0149	0.857	1.2354	1.6318	0.9179	1.2392	1.6539	0.9707	1.2548	1.5438	0.8589	1.2759	0.9802	0.8025	1.0376	1.1057	0.9478	0.7981	1.1968	0.9248	0.994	0.668	1.2792	0.8942	0.8454	0.8342	0.9306	1.0169	0.9717	1.1558	1.2633	1.1697	0.9116	0.8827	1.1092	1.393	0.9016	1.4598	1.0727	1.2796	1.1585	1.1145	0.9233	1.2679	0.9484	1.1202	0.9078	0.7245	0.7902	1.317	1.3696	0.9103	0.9519	1.7202	0.8965	1.2385	1.6484	1.1497	0.8113	0.965	1.2418	1.0807	0.9086	0.7648	1	0.8911	0.7481	1.1226	0.6375	1.0348	1.117	1.3332	1.545	0.9303	0.6528	1.4392	1.4568	0.9159	1.2649	1.4667	1.2685	1.1518	0.6508	0.8285	1.1677	0.6763	1.167	1.2185	0.9306	1.1506	0.9505	0.6993	0.8312	1.17	0.7188	1.3239	1.0761	0.7736	0.8329	0.9052	0.8181	0.7844	1.0114	1.1356	0.6944	0.7452	1.2092	1.0724	0.907	0.4739	0.9757	1.1442	1.1274	0.93	1.0402
Food Component/Plant	Xenobiotics	2-oxindole-3-acetate	2-oxindole-3-acetate	2-oxindole-3-acetate	0.141773	0.0311966	24	22	0.396793	2-oxindole-3-acetate	1	1	24	12	0.264193	2-oxindole-3-acetate	0.949873	0.294373	24	6	1.62833	2-oxindole-3-acetate	1	0.450571	24	20	0.172181	2-oxindole-3-acetate	0.123549	0.040424	24	20	0.255513	1.1325	1.0095	10.9427	0.965	2.6992	2.1481	1.738	0.4958	0.2817	3.6593	2.7859	0.0567	0.1767	0.7426	0.5294	1.5539	0.2415	1.4426	0.3618	0.6962	2.5424	0.5377	1.0939	0.6108	0.8029	1.3035	1.2398	3.1983	0.8632	2.4731	2.1959	3.9114	0.7568	1.3438	1.0555	3.3453	0.6744	0.6504	1	0.5503	2.7475	4.2008	0.8425	1.0016	2.7035	0.945	1.0762	3.1573	4.7353	0.6741	1.6837	2.4451	4.3498	1.2477	0.5981	2.8256	0.9862	1.635	0.5381	0.6797	2.7327	2.9274	4.0026	3.7736	5.2778	4.9697	2.6355	8.8273	4.6956	0.4715	0.9651	0.8341	1.763	0.8868	1.9359	1.6266	0.9843	4.2632	0.7839	0.7401	5.6415	0.8306	1.1745	4.3388	0.6022	0.3362	0.9082	0.7147	0.5449	0.8725	0.8456	0.7557	0.8751	1.3326	0.3072	1.4138	0.8854	0.8882	1.4335	0.7007	0.9966	2.2968	1.1031	0.792	0.7098	0.9849	0.7377	0.4168	1.8195	0.5358	1.5926	0.2372	0.0813	0.4044	0.674	0.8168	0.6179	1.1205	0.878	1.209	1.436	4.469	0.7221	0.9643	1.1159	1.4387
Food Component/Plant	Xenobiotics	ferulylglycine (1)	ferulylglycine (1)	ferulylglycine (1)	1	1	24	18	0.200147	ferulylglycine (1)	1	1	24	12	0.244464	ferulylglycine (1)	0.949873	0.294373	24	12	0.281641	ferulylglycine (1)	1	1	24	6	0.291964	ferulylglycine (1)	0.109538	0.0338204	24	18	0.594306	0.5908	0.7447	17.7897	0.4665	0.3078	0.9163	0.7146	0.3346	0.15	0.733	1.0014	0.15	0.15	0.222	0.4718	0.15	0.15	9.7699	0.4602	0.8019	2.459	0.8299	0.8976	0.344	0.425	0.6798	0.9821	5.5516	0.15	1.5978	0.5894	0.4358	0.15	1.2104	0.4028	1.2591	0.7875	1.1162	1.8009	0.3185	5.9928	1.5321	1.3341	0.9188	0.3969	1.8904	1.597	1.077	2.022	1.4113	0.619	4.7809	1.8267	2.4172	0.4237	0.2184	0.8589	4.3928	0.1681	0.5295	0.4652	0.4185	0.7599	0.2015	4.3296	6.528	0.927	4.2459	1.0722	0.4054	2.3342	1.3293	1.3774	0.4219	0.8089	1.4988	0.3778	0.6396	0.3568	0.7671	1.5466	1.715	2.6542	1.8062	0.15	0.15	2.6216	0.6137	1.2749	1.9635	2.207	2.8503	0.7213	2.0109	0.3079	1.0429	0.7907	2.2451	1.3158	1.2206	1.2076	1.356	0.5627	1.7973	1.3096	0.5114	0.15	0.15	0.5624	0.3393	0.8228	0.15	0.15	0.15	0.6821	1.3915	0.9986	1.9381	1.0933	2.0471	0.15	1.7956	1.0184	1.5908	1.0463	1.2131
Food Component/Plant	Xenobiotics	thymol sulfate	thymol sulfate	thymol sulfate	1	1	0	0	0	thymol sulfate	1	1	24	12	0.14798	thymol sulfate	1	0.429819	24	4	0.207253	thymol sulfate	1	1	24	0	0.182363	thymol sulfate	0.614273	0.380029	24	20	0.462943	0.3685	0.6107	0.3685	0.3685	0.3685	0.3685	0.5409	0.3685	0.3685	0.4875	0.3685	0.3685	0.3685	0.7762	0.424	0.3685	0.3685	0.3685	0.3685	0.3685	0.9366	0.5757	0.3685	0.6738	0.9278	0.9183	0.4141	0.3685	0.3685	0.3685	0.3685	0.3685	0.3685	0.6994	0.3685	1.0622	0.3685	1.0052	0.615	0.3685	1.1347	0.3685	2.261	1.3821	0.6755	1.454	1.8389	0.925	1.7087	0.5034	1.5077	1.3409	0.6223	0.3685	0.7962	0.3685	1.5266	1.4718	0.3685	1	1.134	0.3685	0.9659	0.4523	1.0735	0.3685	0.6616	1.3933	0.3685	0.3685	0.3685	0.3685	0.3685	0.5718	0.3685	0.3685	0.3685	0.3685	0.8793	0.3685	0.3685	0.3685	1.2807	0.3685	0.3685	0.3685	0.9803	1.6552	0.6037	0.3685	0.3685	0.3685	0.7224	0.3685	0.698	2.2307	0.3685	0.3685	0.8735	0.3685	0.7846	1.6566	1.2238	1.6953	1.5073	0.6323	0.3685	0.9155	1.053	2.0584	1.6344	0.3685	0.3685	1.3799	0.3685	0.6237	0.3685	2.9437	0.8212	2.5772	2.4179	6.3622	1.515	1.2148	1.5253	4.3948
Food Component/Plant	Xenobiotics	2-acetamidophenol sulfate	2-acetamidophenol sulfate	2-acetamidophenol sulfate	0.0664454	0.00834395	24	20	0.281075	2-acetamidophenol sulfate	1	1	24	18	0.171191	2-acetamidophenol sulfate	1	0.484679	24	2	0.230729	2-acetamidophenol sulfate	1	0.0875802	24	20	0.652801	2-acetamidophenol sulfate	0.0307187	0.00357441	24	0	0.629661	0.5878	1.1417	3.5252	0.7331	0.7395	0.6382	0.6796	0.3956	0.4195	1.3164	0.373	0.0425	0.0425	0.6506	0.4673	0.1671	0.4834	1.2023	0.343	0.7291	1.0997	0.3712	0.7984	0.89	1.1055	1.0032	2.3946	0.2763	0.7682	1.1504	0.5354	1.0602	1	1.289	0.6773	1.0442	0.6677	0.8317	3.0079	0.7953	0.4093	0.6419	1.9007	1.2338	1.0225	0.7391	1.0401	0.9826	1.1574	1.7422	1.0527	0.2572	0.65	2.7873	1.4697	0.8677	1.1897	4.2874	0.6223	2.7756	1.1123	1.6679	1.0818	0.4013	2.377	0.2152	1.8191	2.5672	0.7629	0.2853	0.3297	0.8216	0.0723	0.9331	0.2996	0.4786	1.8508	0.6621	0.735	1.9231	1.3218	0.8892	1.8756	1.3999	0.3584	0.7101	1.6593	2.0676	0.3687	0.9397	1.1076	0.0425	1.6887	1.0853	0.3161	3.6399	2.7232	1.96	2.0537	2.6127	3.6065	3.1797	1.3991	1.9392	2.0874	2.911	0.3653	0.9888	1.3692	1.1293	0.7748	0.0425	0.0425	0.2354	0.6895	0.9637	0.3761	1.3864	0.8961	1.0153	1.9236	0.6148	1.8907	1.5726	1.6381	1.705
Food Component/Plant	Xenobiotics	pyrraline	pyrraline	pyrraline	0.112145	0.0211886	24	16	0.218903	pyrraline	1	0.429819	24	8	0.217276	pyrraline	1	0.484679	24	20	0.256132	pyrraline	1	1	24	18	0.166806	pyrraline	0.076257	0.0193278	24	20	0.621229	0.7651	1.0568	0.8167	0.8662	0.3325	0.513	0.8636	0.3503	0.0741	0.4256	0.315	0.2575	0.4608	0.5781	1.1376	0.3137	0.322	0.6155	0.5128	0.7902	1.8114	0.6239	1.4857	0.9914	0.948	1.5541	1.0149	1.3909	0.9283	0.8653	0.2827	0.5373	0.1248	1.2192	0.3479	1.1972	0.8482	1.8165	1.1243	0.9709	1.3426	3.9871	2.2559	1.7675	1.9615	2.2446	1.1666	0.956	1	1.0799	1.6205	2.0592	1.7979	0.7425	1.0956	0.6325	1.8257	0.6357	0.8855	1.1448	1.5732	1.1099	0.7833	0.2821	1.2254	1.5079	1.1319	1.9044	0.6342	1.2583	0.7815	1.1108	0.1951	1.1437	1.2076	1.2442	2.1009	0.8159	2.0652	1.5088	1.8097	1.2454	1.3763	0.917	0.6544	0.3734	0.7465	1.9787	0.7372	2.5259	0.4473	0.7518	0.8195	1.4094	0.5932	1.347	0.92	1.0582	0.6174	1.6482	1.8181	1.0388	1.1085	2.9777	2.1745	0.8099	0.3594	0.3607	0.9243	0.741	1.4461	0.25	0.1878	0.3053	2.2367	1.0722	1.3727	2.2761	3.0098	2.0202	0.6962	1.3858	2.2664	1.3317	2.5873	2.9642
Food Component/Plant	Xenobiotics	ethyl alpha-glucopyranoside	ethyl alpha-glucopyranoside	ethyl alpha-glucopyranoside	1	1	24	12	0.192669	ethyl alpha-glucopyranoside	1	1	24	22	0.000883883	ethyl alpha-glucopyranoside	1	0.544932	24	0	0.0390676	ethyl alpha-glucopyranoside	1	1	24	18	0.220405	ethyl alpha-glucopyranoside	0.361972	0.195999	24	20	2.13811	2.8528	7.3865	9.309	0.1812	0.173	0.4631	7.57	0.3417	2.9382	0.1826	0.0887	0.0887	0.0887	7.2253	3.4686	3.1244	2.2893	0.2362	0.3083	2.6781	7.6626	2.6942	6.5058	7.2212	6.1116	5.6643	0.6946	0.1735	0.0887	0.0887	0.1333	5.4072	0.2731	5.9943	0.4796	12.4776	0.2189	0.2561	0.6504	0.5415	0.3656	0.2999	10.9565	3.2877	0.2779	0.2478	6.0581	0.2832	0.3244	0.8821	8.254	0.3186	0.1826	0.644	6.8748	0.0887	0.2588	3.4732	0.1012	0.3909	0.2806	0.2335	0.251	0.1226	0.456	0.0887	0.0887	0.5246	0.0887	0.0897	0.1012	0.1967	0.0887	0.2292	0.2421	0.2993	0.0887	0.3224	0.271	0.1529	0.1183	0.6902	3.6678	6.0783	0.3202	0.0887	0.0887	3.7326	0.2385	3.8201	3.1588	0.2974	2.3478	8.0377	3.8899	1.1838	0.6352	0.9871	0.5255	0.3022	6.8632	3.4705	1.6755	14.6355	5.5583	1.7307	2.0436	0.5182	1.0129	2.8271	11.2063	1.5758	0.0887	0.1813	4.94	2.1049	2.4741	0.8657	5.9328	6.8839	4.6887	1.2943	4.922	5.1659	7.4083	1.1358
Food Component/Plant	Xenobiotics	gluconate	gluconate	gluconate	0.889923	0.454189	24	12	0.0947877	gluconate	1	1	24	22	0.0481186	gluconate	1	0.610898	24	8	0.103626	gluconate	1	0.919501	24	12	0.133007	gluconate	1	1	24	22	0.0622608	0.9406	0.5295	2.289	0.7947	0.5634	0.9316	0.7308	0.8643	0.3311	1.3191	0.9105	1	0.7321	0.9574	1.3219	0.7744	1.6073	0.992	0.9096	1.2027	1.1593	1.2171	0.7603	0.9293	1.2052	0.8356	0.6754	0.9978	0.9011	1.0794	0.9133	0.891	0.5544	1.0258	0.6718	1.3087	1.1905	1.1812	0.9987	1.3596	1.0928	1.784	0.8837	0.9793	0.5041	1.3608	1.2505	0.9835	1.2219	0.9066	1.2604	1.2918	1.1701	1.267	1.3196	1.1234	1.0812	0.751	1.0788	0.9616	1.2359	1.1211	1.6261	0.9771	2.0097	1.1423	1.2579	1.176	0.8787	1.2098	1.1733	1.4585	1.1338	0.8291	1.344	0.8754	0.8299	1.7755	1.0726	0.8276	1.1343	0.8507	0.91	1.1436	0.8199	0.722	1.0139	0.7506	0.8646	1.5909	1.1912	1.202	1.1289	0.5688	1.0328	0.9824	1.3035	0.8816	1.0661	0.9029	1.1583	0.9182	0.4367	1.5742	1.21	0.9293	0.8568	0.9063	0.5573	0.8583	1.6439	1.0129	0.729	1.0993	0.9764	0.9559	1.0125	1.1228	1.0695	0.8179	0.9527	1.0415	1.1442	1.0115	1.6644	1.0965
Food Component/Plant	Xenobiotics	tartarate	tartarate	tartarate	1	1	24	6	0.0272766	tartarate	1	0.761219	24	18	0.103909	tartarate	1	0.682892	24	12	0.129454	tartarate	0.388438	0.00242906	24	14	0.17911	tartarate	1	1	24	22	0.116337	1.2716	0.2614	2.3662	0.6571	0.7928	0.6991	0.4302	0.8506	0.1278	1.1344	0.9342	0.7822	0.6798	1.0388	1.0109	1.2807	0.8005	0.4489	0.8178	0.805	0.2246	1.1253	1.0228	0.9785	0.7587	1.0716	0.6473	0.7698	0.4684	0.9656	0.9196	0.9443	0.5501	1.2919	0.6173	0.8378	0.6928	1.2294	1.0364	1.1702	0.972	1.0515	0.5937	0.6815	0.3777	1.0529	1.123	0.9598	1.0415	1.338	1.1813	1.1251	1.2371	0.7928	1.0469	1.0666	0.809	1.0258	0.5112	0.7504	1.0208	1.0862	1.1702	1.0187	1.4603	1.5495	1.3162	1.4185	0.6604	1.341	0.732	1.0521	1.4597	1.1831	1.4009	1.1447	1.518	0.7765	0.9252	1.1727	1.2252	0.5371	0.7771	0.8491	0.4155	0.5998	1.0417	0.8693	0.991	0.5951	0.8679	0.9381	1.6968	1.1136	1.274	1.0789	1.0422	1.2058	1.1576	1.2262	1.1303	0.9098	0.9841	1.1588	1.5643	0.6765	1.1923	0.8425	0.8374	1.4903	1.049	1.2356	0.8196	1.5135	0.9567	0.9544	0.7834	1.009	1.1684	1.2002	1.7724	1.121	0.7849	0.8477	1.198	1.38
Food Component/Plant	Xenobiotics	histidine betaine (hercynine)*	histidine betaine (hercynine)*	histidine betaine (hercynine)*	1	1	24	22	0.121233	histidine betaine (hercynine)*	1	0.380029	24	22	0.202233	histidine betaine (hercynine)*	1	0.682892	24	14	0.0719658	histidine betaine (hercynine)*	1	1	24	22	0.179747	histidine betaine (hercynine)*	1	0.938036	24	18	0.10451	2.798	0.9263	1.9908	0.8649	0.5174	1.0065	1.2012	1.3969	0.1289	1.0333	1.3942	0.8795	0.5479	1.8199	1.442	1.0916	1.0928	0.8814	0.8259	1.2451	1.0799	1.2895	1.6385	1.4615	1.7371	2.0149	1.8385	0.8646	0.608	1.345	0.9873	1.1935	1.0645	0.9748	2.3038	2.4477	0.3959	0.8993	1.6952	0.7565	0.6596	0.9536	0.5894	0.9872	0.2654	0.526	0.6535	0.58	0.623	0.7495	0.7798	0.5661	0.9417	1.7518	1.1052	0.8814	0.3668	1.0333	0.3829	0.3216	0.9419	0.4351	0.7004	0.4806	1.0879	0.2605	1.0093	0.4889	0.7038	1.0466	0.5938	0.8452	0.7993	0.4495	0.7439	0.6193	1.2138	0.3927	0.8081	1.1071	1.3661	2.8307	0.8291	1.1546	0.8245	2.0253	0.9325	0.9416	0.9199	1.2962	0.9004	2.4358	1.8497	0.4836	1.0132	1.146	0.7945	1	1.9539	2.0338	2.1126	2.2344	1.9956	2.3846	1.5619	0.6622	1.1064	0.8083	0.8406	1.4118	0.9767	1.3338	1.3371	1.7516	1.2851	1.3769	1.3838	1.4849	1.4491	1.4612	1.8629	1.1058	1.4816	0.8593	1.4732	1.9812
Food Component/Plant	Xenobiotics	2-keto-3-deoxy-gluconate	2-keto-3-deoxy-gluconate	2-keto-3-deoxy-gluconate	1	0.548313	24	18	0.223764	2-keto-3-deoxy-gluconate	1	1	24	22	0.136313	2-keto-3-deoxy-gluconate	1	0.938036	24	4	0.294899	2-keto-3-deoxy-gluconate	1	1	24	18	0.217577	2-keto-3-deoxy-gluconate	1	1	24	0	0.190707	1.6119	0.2772	0.6134	0.9613	1.7862	0.9722	1.0653	0.734	0.3878	1.5229	0.3888	1.3895	1.303	0.4646	0.5884	0.7558	1.3568	0.3962	0.3265	2.227	0.8389	1.2216	1.0052	1.5198	4.2075	0.6029	1.0154	0.2851	2.3019	1.9047	0.5268	1.598	1.4818	2.5209	1.1552	1.4248	0.565	0.4293	2.4727	1.1103	0.4753	1.0833	0.353	1.3292	0.2285	1.2255	0.7972	1.3712	0.509	0.5653	0.7242	0.9948	0.3267	1.6445	1.5756	0.4972	1.2123	0.914	1.0521	1.3277	2.3162	0.3807	2.0913	0.992	1.5946	0.7533	2.1737	1.4431	0.3087	1.6809	0.6284	0.2552	0.822	1.8323	0.5885	0.5233	0.672	2.7459	0.69	1.0107	0.6686	0.6963	0.5249	0.4188	1.3466	1.0526	0.3446	1.1891	1.6506	1.3042	0.1815	0.2658	1.6807	0.3156	0.7938	2.5421	3.302	1.061	0.4972	1.0921	2.0436	1.0275	0.8326	1.5229	1.0347	1.1662	0.7922	1.6124	1.1677	0.3015	1.4751	0.4408	0.4492	0.3306	2.1635	0.6531	0.9056	1.0776	0.5912	0.6301	0.418	1.4644	0.8145	0.7265	1.1477	1.3
Food Component/Plant	Xenobiotics	N-acetylpyrraline	N-acetylpyrraline	N-acetylpyrraline	0.0500176	0.00535903	24	18	0.558119	N-acetylpyrraline	1	0.294373	24	10	0.226592	N-acetylpyrraline	1	1	24	22	0.220688	N-acetylpyrraline	1	0.823043	24	16	0.131805	N-acetylpyrraline	0.140182	0.0481271	24	20	0.303879	1.2666	1.3255	3.8503	0.9854	0.4064	0.5939	1.2679	0.2485	0.0499	0.6223	0.2204	0.1733	0.6029	0.7729	1.9859	0.3664	0.2501	1.5697	0.7104	1.2388	2.7677	0.783	2.9396	1.3597	1.6596	2.6841	1.7448	3.4352	1.6643	1.5627	0.429	0.8245	0.129	2.4965	0.6434	0.9725	0.9831	1.1563	0.6027	0.744	1.6797	3.7816	1.2432	1.135	1.9907	1.6111	0.8548	0.8556	1.4061	0.623	1.2903	2.5376	1.3919	0.3919	0.5949	0.4524	1.1964	0.6286	0.8591	1.5758	2.1012	1.2383	1.1364	0.1627	2.0236	2.6771	1.1283	4.212	1.0585	1.2836	1.0578	1.3418	0.0896	1.2776	1.4468	1.4502	3.2868	1.0146	2.4057	1.2354	2.5264	0.9467	0.6152	0.5644	0.5062	0.1113	0.4489	1.2147	0.3944	1.4257	0.6743	0.4762	0.6415	0.9276	0.4177	1.0793	0.6551	0.664	0.5213	1.1811	1.1818	0.6926	0.829	1.6786	1.1695	0.6802	0.3978	0.1538	0.7414	0.4446	1.2951	0.119	0.0499	0.1433	1.2769	0.69	0.9363	1.334	1.5619	1.2417	0.549	1.3241	0.9618	0.6423	1.5224	1.6944
Food Component/Plant	Xenobiotics	ferulate	ferulate	ferulate	0.0536592	0.00599648	24	16	0.624269	ferulate	1	1	24	10	0.0716653	ferulate	1	1	24	6	0.0425678	ferulate	1	0.919501	24	16	0.135835	ferulate	0.15169	0.0526021	24	18	0.510319	0.9632	0.433	28.1921	0.4958	0.2546	1.89	1.3949	0.2819	0.162	0.4738	0.2139	0.0738	0.6289	1.3682	1.1619	0.7679	0.4537	1.1415	1.1661	1.6367	2.6928	2.5571	3.6836	1.3163	1.6978	2.4231	1.2087	2.977	1.4068	0.9562	0.2761	1.3939	0.221	2.2699	0.8917	0.5159	0.5766	0.8935	1.2883	1.0843	1.7027	0.7981	0.6745	0.8375	0.4587	0.9896	2.4314	1	0.5358	0.8981	0.9738	0.9418	0.8788	0.8952	0.3162	0.1262	1.4348	0.7845	0.8469	1.6021	1.218	1.0895	1.5815	0.1208	0.9564	2.0264	1.1514	3.0739	1.4102	0.9436	2.7005	0.9886	0.2295	1.4044	1.0437	1.4913	1.1287	1.5402	1.3707	0.6069	1.8438	1.1335	1.6659	0.7031	0.4652	0.0738	1.6541	0.5155	0.7635	1.9001	0.5945	1.0712	0.9085	1.1685	0.2243	1.7399	1.8661	0.9377	0.7607	1.2597	1.0599	1.093	1.1006	0.8852	0.8946	1.7257	0.2103	0.0738	0.5515	0.4074	1.116	0.1967	0.0738	0.4782	1.3446	1.4176	0.7999	1.8269	1.4992	1.4222	0.2798	1.4824	0.7832	1.0712	1.5034	1.521
Food Component/Plant	Xenobiotics	2-aminophenol sulfate	2-aminophenol sulfate	2-aminophenol sulfate	0.0350404	0.00266437	24	20	0.232232	2-aminophenol sulfate	1	1	24	12	0.159152	2-aminophenol sulfate	1	1	24	22	0.199298	2-aminophenol sulfate	1	1	24	18	0.162635	2-aminophenol sulfate	0.00289011	6.83591e-06	24	20	0.44325	0.6717	0.8712	1.8599	1.0928	0.7252	0.8811	0.6963	0.5016	0.1753	0.6727	0.4789	0.1506	0.0486	0.6709	0.4569	0.146	0.6934	1.0043	0.7566	1.1974	1.5828	0.6822	1.3046	0.9991	0.8526	1.2237	1.5352	1.1836	0.7388	1.0385	0.7155	1.0705	0.5634	1.5992	0.763	1.0142	0.6927	0.7038	1.442	0.3457	1.0456	0.8614	1.3408	1.2395	0.7147	1.3142	0.8613	1.147	1.2016	1.2436	1.1931	1.1337	1.3212	1.2971	0.6598	0.8871	1.718	1.1488	0.5278	1.4903	1.0996	0.7912	1.0728	0.5072	1.6012	0.9352	1.2005	2.0545	0.6181	0.727	0.1588	0.9487	0.2481	1.1772	1.2843	1.0335	1.6862	0.979	1.1508	1.2786	1.4484	0.4475	1.1183	1.5092	0.2437	0.6943	1.3612	1.0831	0.7393	1.1373	0.6786	0.0845	1.4133	0.9936	0.3967	1.5892	1.0121	1.1124	1.2546	1	1.3116	2.1411	0.842	1.1013	1.0464	1.2109	0.5799	0.6837	1.2598	0.6922	0.9188	0.0589	0.0366	0.1962	0.7616	0.7086	0.4867	1.2989	1.3864	1.3737	1.1316	1.3286	1.3851	1.5917	1.475	1.5669
Food Component/Plant	Xenobiotics	3-formylindole	3-formylindole	3-formylindole	0.0457087	0.00426544	24	18	0.225125	3-formylindole	1	1	24	12	0.0682181	3-formylindole	1	1	24	12	0.0341709	3-formylindole	1	1	24	18	0.129188	3-formylindole	0.361972	0.195999	24	18	0.111528	0.8196	1.1048	0.375	1.8886	0.9385	0.9861	0.8469	0.755	0.5598	1.0638	1.1826	0.5571	0.4315	0.734	0.8094	0.6133	0.6534	0.8763	0.9853	1.1091	1.1092	0.9616	1.1977	1.3325	0.9011	1.1994	1.2445	1.4728	1.2587	1.0791	1.0329	1.1658	0.5824	1.7789	1.0815	0.8284	0.5817	1.0637	0.9722	0.4567	1.4146	1.0301	0.8213	0.6245	1.0653	1.0037	0.8661	1.0005	1.3724	0.6735	0.7032	0.8792	1.4295	1.0097	0.5056	0.5212	1.1007	0.9847	0.7824	1.2046	1.6124	1.1267	1.555	0.7527	1.9263	1.0719	1.023	2.1121	2.3634	1.1696	1.3396	1.6091	0.9995	1.0613	1.457	1.3305	1.6541	1.5736	1.4349	1.2365	2.5004	0.7304	0.9753	1.3051	0.5151	0.5538	1.2216	0.9245	0.8164	0.8339	0.5377	1.261	1.1973	0.6661	0.5682	1.5043	0.8116	0.8369	1.4579	1.35	1.1625	1.3754	1.0611	0.9509	0.7924	0.8949	0.7863	0.375	0.6464	0.8516	0.7708	1.4757	0.5258	0.706	0.699	1.1361	0.7301	0.9265	0.9162	0.9393	0.99	1.0083	0.7279	0.7041	1.1693	1.3084
Food Component/Plant	Xenobiotics	4-hydroxycinnamate	4-hydroxycinnamate	4-hydroxycinnamate	0.0618536	0.0074823	24	16	0.684197	4-hydroxycinnamate	1	1	24	12	0.108293	4-hydroxycinnamate	1	1	24	6	0.137462	4-hydroxycinnamate	1	1	24	12	0.171261	4-hydroxycinnamate	0.0423291	0.00629109	24	18	0.572792	0.5793	0.62	23.6749	0.3124	0.0852	1.4785	1.0293	0.311	0.1707	0.2154	0.1094	0.0366	0.4388	1.8951	0.9137	0.5996	0.2833	0.906	0.825	2.2121	1.9454	3.0667	3.209	1.237	1.575	3.4927	2.074	2.6776	1.0537	0.6944	0.156	1.0262	0.0561	3.5116	0.8808	0.6203	0.5824	0.937	1	0.8406	1.7712	1.0699	0.713	0.8135	0.568	1.0264	3.1832	1.0559	0.8691	0.85	1.2752	1.1004	1.0726	0.7225	0.3356	0.1604	1.3737	0.82	1.1273	1.9159	1.3062	1.4134	1.617	0.0543	1.0021	1.815	1.2208	3.1275	1.3026	0.9318	2.6054	1.1093	0.0831	1.2778	0.8814	1.3459	1.2354	1.3912	1.4808	0.5085	1.8627	0.874	1.3311	1.526	0.2324	0.1026	2.4084	0.2875	1.0681	1.7842	0.8558	1.3049	1.8977	1.009	0.236	1.4164	1.2769	0.8	0.81	1.1069	0.7505	0.8921	0.8865	0.8815	0.9882	1.0638	0.2254	0.0592	0.3099	0.1934	1.1201	0.2743	0.2401	0.5726	1.3255	1.4679	0.8691	1.96	1.7738	1.1201	0.4783	1.644	0.7446	1.3912	1.8493	1.4596
Food Component/Plant	Xenobiotics	3-indoleglyoxylic acid	3-indoleglyoxylic acid	3-indoleglyoxylic acid	0.119356	0.0233761	24	18	0.218779	3-indoleglyoxylic acid	1	1	24	10	0.12712	3-indoleglyoxylic acid	1	1	24	6	0.122913	3-indoleglyoxylic acid	1	1	24	22	0.103803	3-indoleglyoxylic acid	0.0230578	0.0022314	24	20	0.218178	0.8087	0.7661	1.5758	1.1029	0.6187	1.0684	0.6917	0.5159	0.2386	0.7415	0.8426	0.41	0.4104	0.6566	0.7102	0.3918	0.5086	1.0755	1.1206	0.897	1.0782	0.9298	0.9199	0.8449	0.6759	1.4123	1.2705	1.7253	1.0016	1.2559	0.6445	0.8765	0.2634	1.3073	0.7093	1.153	0.6842	1.1538	0.9843	0.4611	2.3049	1.3403	1.1719	0.7471	0.9722	1.5412	1.3247	1.2034	1.655	0.678	0.7442	1.0945	1.8665	1.1593	0.4277	0.5959	1.3697	1.0213	0.7605	1.2722	1.7547	1.6054	2.2121	0.6517	1.9611	1.5498	1.3623	2.4531	1.468	1.056	1.7051	1.3555	0.7746	1.0958	1.5711	1.3426	1.6622	1.3156	1.6845	1.0966	2.9765	1.0106	1.2126	1.4736	0.3339	0.4855	1.2434	1.0302	0.8826	1.022	0.7766	1.5222	0.9751	0.7375	0.5047	1.3286	0.9063	0.8103	1.1936	1.0784	1.0354	1.5608	1.177	1.0277	0.7968	0.766	0.5194	0.3682	0.6836	0.6427	1.0996	0.4354	0.3647	0.4695	0.7345	0.8573	0.8124	0.9075	0.9546	1.082	0.7623	1.2302	1	0.874	1.4536	1.1176
Food Component/Plant	Xenobiotics	stachydrine	stachydrine	stachydrine	1	1	24	12	0.125123	stachydrine	1	1	24	12	0.101947	stachydrine	1	1	24	0	0.0621547	stachydrine	0.643828	0.00815911	24	22	0.387707	stachydrine	0.076257	0.0193278	24	20	0.450657	1.9717	1.4795	5.736	0.7826	0.4836	1.371	1.946	1.6211	0.7839	0.7611	0.6962	0.5064	0.5274	1.7406	1.0785	1.6547	1.6836	0.6864	0.6432	1.6647	2.6545	1.6924	2.2907	1.5455	1.6044	1.8002	2.3511	0.9626	0.4814	0.7315	0.3379	1.6045	0.9476	1.9438	1.4844	1.6041	0.4066	0.5105	1.8032	1.1171	0.8572	0.4705	1.7381	1.3783	0.5525	0.7394	2.2457	0.6285	0.5794	1.8021	1.7948	0.5695	0.612	2.0245	1.6032	0.413	0.6029	1.4562	0.4281	0.6586	0.6791	0.5945	0.6784	0.608	0.9675	0.4854	0.6011	0.8085	0.5795	0.3104	0.3372	0.6662	0.246	0.3974	0.5878	0.6397	0.7721	0.7595	0.8203	0.5099	0.5573	1.5485	1.8693	1.5401	1.0513	0.591	1.4448	1.4918	0.9645	0.8528	0.4379	1.1118	1.2127	1.0385	0.8819	0.9918	1.4443	1.8253	1.5378	1.0661	2.1358	1.8913	0.9779	1.7101	1.9588	1.3947	1.5355	0.7684	1	1.7726	1.8236	0.6229	0.3533	0.7721	1.6789	1.0441	0.7608	1.5469	1.617	2.073	1.6696	1.7025	1.4198	2.0631	1.9267	1.8001
Food Component/Plant	Xenobiotics	3-hydroxycinnamate sulfate	3-hydroxycinnamate sulfate	3-hydroxycinnamate sulfate	1	1	24	6	0.3331	3-hydroxycinnamate sulfate	1	1	24	10	0.589833	3-hydroxycinnamate sulfate	1	1	24	12	0.391171	3-hydroxycinnamate sulfate	1	0.112879	24	0	0.958483	3-hydroxycinnamate sulfate	0.647281	0.404924	24	22	0.0587606	0.5024	3.627	4.4772	1.661	0.6459	2.855	4.688	1.4701	0.6363	0.1359	0.1359	0.1359	0.7405	0.3884	1.4873	3.9999	0.651	3.3603	0.2786	0.6316	0.8262	0.8513	0.5372	1.1336	0.2713	1.2007	1.2016	0.1359	0.1359	0.1359	0.1359	3.3723	0.1359	0.9826	0.3265	0.8954	0.1359	0.4364	1.4833	1.4787	0.1359	0.1359	4.4835	1.8441	2.0631	1.4656	0.1663	4.7328	0.1359	4.1309	0.1359	0.1359	7.9182	0.7751	0.4704	0.1359	0.9597	2.6471	0.2155	0.7291	0.1359	6.8312	0.1359	0.1359	6.1882	0.1359	0.1359	13.2562	2.1756	0.1359	0.2262	0.2889	0.1359	0.7927	1.279	2.1628	0.6891	0.1359	0.1359	0.1359	0.1359	3.2442	0.7205	5.134	2.4055	0.1689	2.6014	0.2239	7.8768	0.1818	0.5439	0.1359	0.5086	0.7315	0.1359	0.5702	1.0563	0.2118	1.7814	0.1359	0.5313	2.7591	0.3801	0.7162	0.3009	1.0992	0.5074	0.2955	5.1907	2.4796	3.2843	0.1359	0.1359	0.1359	0.1397	0.2959	0.2308	2.4677	0.219	2.488	0.1359	5.4683	1	1.518	1.8718	1.6987
Food Component/Plant	Xenobiotics	methyl indole-3-acetate	methyl indole-3-acetate	methyl indole-3-acetate	0.859653	0.425865	24	18	0.164738	methyl indole-3-acetate	1	1	24	12	0.131999	methyl indole-3-acetate	1	1	24	18	0.294952	methyl indole-3-acetate	1	0.122125	24	14	0.251518	methyl indole-3-acetate	0.187404	0.0734072	24	18	0.19647	0.8761	1.1798	0.4394	1.5501	0.4321	0.5209	0.2694	0.4767	0.1992	1.5491	1.1039	0.9568	0.356	0.8322	0.872	0.5705	0.1717	1.3552	1.1061	0.4997	0.3238	0.5624	0.8155	0.9346	0.3766	1.5129	0.5821	1.6858	2.4483	1.5793	1.759	0.6876	0.1817	1.0123	0.4462	1.2813	1.0138	1.1884	1.4246	1.7763	2.9127	1.5153	0.5005	0.8238	1.0241	1.3756	1.721	1.3852	2.1425	0.986	2.4961	1.5532	1.77	0.8998	0.668	1.2069	1.3272	0.8785	0.6413	0.7069	0.8479	0.6166	1.9786	0.4219	1.6404	0.8292	0.7566	0.9812	1.3738	1.6829	1.1131	1.1763	0.82	1.3144	1.3864	0.8761	1.0863	1.8183	1.6363	1.2035	2.0859	0.6191	0.5199	1.0293	0.3642	0.3841	1.6077	0.7208	0.7718	0.8182	0.7867	1.0117	1.4177	1.3768	0.703	1.1134	1.4298	0.817	1.5171	1.2176	0.8509	1.116	0.5762	1.5138	1.4614	0.7558	0.4655	0.4517	0.4502	0.8491	2.4635	0.4598	0.6424	1.1938	1.0838	1	0.656	0.8793	1.7405	1.4868	1.424	0.9906	1.4868	0.7288	1.2462	1.4413
Food Component/Plant	Xenobiotics	ferulic acid 4-sulfate	ferulic acid 4-sulfate	ferulic acid 4-sulfate	0.367413	0.125293	24	16	0.232249	ferulic acid 4-sulfate	1	1	24	22	0.0541997	ferulic acid 4-sulfate	1	1	24	0	0.0705516	ferulic acid 4-sulfate	1	0.226418	24	18	0.251235	ferulic acid 4-sulfate	1	1	24	18	0.323325	0.5037	0.5309	3.1434	0.2682	0.1458	1.0846	1.0732	0.287	0.1385	0.2739	0.2169	0.0336	0.2184	0.5265	0.4576	0.2932	0.1313	1.5088	0.4137	0.5435	1.6724	0.7077	1.2902	0.6411	0.5923	0.8202	1.2003	1	0.3159	0.5898	0.1683	0.4608	0.1228	1.185	0.5152	1.2161	0.962	1.3147	1.8805	1.0009	1.5757	0.7401	1.2174	1.3435	0.6972	1.7551	2.4199	0.8819	1.0093	0.9865	1.1893	1.5368	0.8373	1.3041	0.6184	0.1932	1.6629	1.7566	0.4385	1.0213	0.8019	1.1107	0.9525	0.097	1.4451	1.4301	0.6749	2.1084	0.6951	0.4698	1.5919	0.8469	0.2381	0.6415	0.7597	1.3461	1.0203	1.0205	0.9687	0.4351	1.3493	1.4477	2.1984	1.152	0.4021	0.1585	1.5934	0.7374	0.9773	1.0834	1.0234	1.66	0.9259	1.6301	1.0172	1.7969	1.7068	1.4554	1.3358	1.0883	1.1725	1.6435	1.7351	1.6334	1.5218	1.3404	0.1248	0.2139	1.2968	0.4683	1.6419	0.323	0.0509	0.245	1.5134	0.9943	1.0878	1.8327	1.1783	1.074	0.8842	1.5537	0.9274	1.1904	1.4986	1.4169
Food Component/Plant	Xenobiotics	N-(2-furoyl)glycine	N-(2-furoyl)glycine	N-(2-furoyl)glycine	1	1	24	18	0.0938331	N-(2-furoyl)glycine	1	1	24	10	0.311056	N-(2-furoyl)glycine	1	1	24	12	0.193217	N-(2-furoyl)glycine	1	0.423	24	10	0.243315	N-(2-furoyl)glycine	1	1	24	12	0.170377	0.5052	1.6359	23.3328	0.4713	0.3594	0.5551	0.9677	0.1477	0.1477	0.3782	0.5819	0.1477	0.2465	1.4363	0.2469	0.1477	0.1477	7.3027	0.4498	0.4602	1.2706	0.1477	1.7487	0.4166	0.5829	0.8021	0.9136	1.6705	0.1477	0.8497	0.1477	0.1477	0.1477	0.68	0.357	1.4696	1.1099	1.523	0.8702	1.5028	1.6465	1.8986	0.9631	0.6794	1.4588	1.9738	1.2701	1.5274	3.4156	1.2724	0.5033	0.9657	1.7913	0.1477	0.1477	0.1477	1.8354	3.2048	0.8175	1.4365	1.0323	1.4481	1.1113	0.1477	3.7233	1.677	0.8911	4.0662	1.5589	1.2545	1.9231	1.5465	0.1477	0.7676	1.4151	2.2726	1.6859	0.7169	1.2565	1.0915	1.521	0.1477	1.08	1.8256	0.1477	0.1477	1.6585	0.1477	0.1477	1.5047	3.018	1.1086	1.4028	0.9453	0.3582	0.4621	0.354	0.6064	0.3627	0.1477	0.2457	0.9456	0.1477	1.3417	0.7461	0.1477	0.3545	0.1477	0.1477	0.1477	0.9343	0.1477	1.4679	0.566	0.4815	0.5226	0.1477	0.6683	1.1591	0.7872	0.7659	0.1477	0.1477	0.1477	0.6216	0.7704
Food Component/Plant	Xenobiotics	methyl glucopyranoside (alpha + beta)	methyl glucopyranoside (alpha + beta)	methyl glucopyranoside (alpha + beta)	1	1	24	0	0.0765266	methyl glucopyranoside (alpha + beta)	1	0.429819	24	2	0.106773	methyl glucopyranoside (alpha + beta)	1	1	24	0	0.101222	methyl glucopyranoside (alpha + beta)	1	0.734381	24	0	0.123037	methyl glucopyranoside (alpha + beta)	1	0.938036	24	0	0.139265	1.4585	0.8195	1.2731	1.6976	1.3943	1.1746	1.1479	1.091	0.8069	1.4556	1.4611	1.1148	1.5567	1.3642	1.1568	1.2279	2.8642	1.2479	1.5831	0.9596	1.0379	0.8909	3.621	1.2704	1.0072	0.978	0.7681	1.3702	1.3309	1.4719	1.6824	1.1711	2.0107	1.0921	1.8586	1.0296	1.3924	1.1533	0.5242	1.1435	1.1561	1.4875	0.9245	1.0389	1.0268	0.8147	1.5703	0.9211	0.8001	0.7653	1	1.0119	1.3033	0.6457	1.0698	1.1209	1.316	1.1069	0.6565	0.6748	0.8152	1.4072	1.0972	1.5198	0.8227	0.6268	0.7016	0.9673	1.316	0.7455	0.5874	0.6141	0.6688	0.9044	0.964	0.8872	0.9682	1.1835	1.0288	0.8179	1.3908	0.7039	0.9892	1.1251	0.8192	0.7238	0.7729	0.8193	0.9273	1.0423	0.4205	0.7992	0.7731	1.9235	0.3904	0.6746	0.6142	0.8152	0.6604	0.7245	2.5918	1.4706	0.7206	1.1266	0.9211	0.6435	1.7819	0.6986	0.8925	1.6929	1.482	0.911	0.4741	0.7909	0.7052	0.6427	0.4138	0.7258	0.334	2.2852	1.5533	0.7121	0.7096	1.2286	1.0695	0.579
Food Component/Plant	Xenobiotics	caffeic acid sulfate	caffeic acid sulfate	caffeic acid sulfate	0.208626	0.0540794	24	16	0.56786	caffeic acid sulfate	1	1	24	18	0.104475	caffeic acid sulfate	1	1	24	6	0.0692258	caffeic acid sulfate	1	1	24	22	0.255336	caffeic acid sulfate	0.211538	0.093096	24	18	0.59496	1.0992	0.521	1.7279	0.2502	0.0755	1.7524	1.3711	0.4735	0.1043	0.2673	0.178	0.0731	0.4195	0.9895	0.857	0.5533	0.3522	0.9664	0.5005	2.3532	3.5825	1.6056	3.0286	1.3392	1.5155	1.6981	1.9294	1.3709	0.5289	0.6795	0.1798	1.4708	0.0929	2.3671	1.0089	1.2121	0.5484	0.6552	1.9222	0.9948	1	0.729	0.8823	1.2506	0.4456	0.7744	4.6388	0.9918	0.6922	0.9648	1.1894	0.918	0.9464	1.4899	0.49	0.3194	1.2304	1.2136	0.584	1.0586	1.357	0.9966	1.8332	0.1808	0.9389	1.0462	1.391	1.9288	0.7007	0.7135	1.9622	0.7699	0.0687	0.9534	0.8269	0.9556	1.0944	1.0737	1.3007	0.443	1.5037	1.7856	2.1894	1.369	0.1168	0.2792	1.515	0.5611	1.0001	2.4713	0.4653	1.8699	1.2956	0.987	0.5674	2.9649	1.8308	1.593	1.301	1.4066	1.3612	2.122	1.1585	1.2601	1.1901	1.2369	0.1365	0.1315	0.4129	0.2499	1.9556	0.3168	0.0372	0.1291	1.5362	1.2483	0.9794	2.0924	1.5071	1.1057	0.8604	1.7079	1.0319	1.4217	1.9428	2.0731
Food Component/Plant	Xenobiotics	hydroquinone beta-D-glucopyranoside	hydroquinone beta-D-glucopyranoside	hydroquinone beta-D-glucopyranoside	0.255885	0.0734049	24	16	0.322547	hydroquinone beta-D-glucopyranoside	1	1	24	12	0.0262337	hydroquinone beta-D-glucopyranoside	1	1	24	12	0.112607	hydroquinone beta-D-glucopyranoside	1	1	24	22	0.207819	hydroquinone beta-D-glucopyranoside	0.535573	0.31468	24	20	0.255159	0.9529	0.2505	2.1663	0.2699	0.058	1.3185	0.7974	0.3945	0.058	0.2948	0.1235	0.058	0.5421	0.6941	0.6708	0.4986	0.058	1.1045	0.5501	1.1627	1.5201	1.0208	1.8734	0.6754	0.8823	1.3429	1.3347	0.5768	0.7268	0.7059	0.0874	0.7979	0.058	1.2401	0.6283	0.9788	0.7646	1.3453	1.5053	0.9206	1.634	1.4785	0.9576	0.8271	0.8206	1.1532	1.7895	1.3355	0.8437	1.0427	0.8957	1.3887	1.4967	1.2528	0.3296	0.2398	1.7921	1	0.4463	1.1605	1.083	1.0144	1.4537	0.058	1.3661	0.8346	1.2594	1.6946	0.3388	0.6582	1.3691	0.8571	0.058	1.2413	1.0915	1.3622	1.2716	0.7809	1.0484	0.5406	0.9703	1.4434	1.9712	0.9075	0.1707	0.058	1.4589	0.5625	0.9742	1.7167	0.6136	1.5444	0.8567	1.0725	0.3903	1.8408	1.5439	1.2207	0.9617	1.1747	1.1568	1.5681	1.8581	1.2111	1.3971	0.8845	0.058	0.1682	1.1261	0.154	1.3212	0.1	0.058	0.1511	1.5955	1.1189	0.8832	1.839	0.8095	1.2382	0.6715	1.6822	0.8524	1.0476	1.6159	1.825
Food Component/Plant	Xenobiotics	dihydroferulate	dihydroferulate	dihydroferulate	0.413118	0.14659	24	22	0.336406	dihydroferulate	1	1	24	10	0.341427	dihydroferulate	1	1	24	0	0.318269	dihydroferulate	1	1	24	22	0.178757	dihydroferulate	0.18774	0.0793786	24	22	0.434729	0.87	1.8737	6.5663	1.8465	1.0619	1.5245	1.3828	1.0346	0.2401	1.2239	1.1019	0.1078	0.1078	0.5845	1.1207	0.1078	0.1078	0.7537	0.8093	0.5814	1.5084	1.3083	0.7492	0.1078	5.0779	0.5651	0.3759	24.0471	1.2918	1.7065	1.9321	0.7993	0.1078	1.5293	0.1078	1.1161	0.1078	0.4023	0.692	1.0198	24.2184	3.7694	1.0881	1.4298	0.6329	0.636	0.8996	0.3684	2.2119	1.806	1.2964	14.3522	0.7413	0.1078	0.5647	2.0207	0.6463	0.9503	0.1078	0.5579	1.2703	0.4429	2.3258	2.2823	0.2474	20.2836	1.4483	0.9852	0.4364	0.6306	0.1078	0.1078	9.9821	0.4709	1.3207	1.6892	0.1078	3.7149	0.1078	0.1078	3.4398	0.4649	1.0047	0.4791	0.8889	0.1078	0.5436	0.8434	0.9241	0.607	0.1078	0.7241	1.0601	0.4097	0.1078	0.1078	1.0299	0.5062	1.3292	0.3114	0.597	2.3342	0.2862	0.1078	0.4111	1.8802	1.0624	0.1078	1.4864	0.6829	0.7174	0.1078	0.1078	0.1078	0.5244	0.4482	0.1078	1.425	0.8646	2.6932	0.1078	1.0138	1.8892	2.0975	0.9953	0.8869
Food Component/Plant	Xenobiotics	vanillic acid glycine	vanillic acid glycine	vanillic acid glycine	0.483237	0.184276	24	16	0.519865	vanillic acid glycine	1	1	24	18	0.17165	vanillic acid glycine	1	1	24	6	0.202409	vanillic acid glycine	1	1	24	6	0.164402	vanillic acid glycine	0.059697	0.0118294	24	18	0.445141	1.159	1.3525	10.856	0.4558	0.2278	1.9928	1.2834	0.4659	0.1832	0.6344	0.2869	0.0586	0.3768	0.5787	0.6096	0.3641	0.142	3.845	0.6225	1.7151	2.7276	1.3673	1.7905	1.0647	1.0234	1.6686	2.4822	3.0708	0.4083	1.2857	0.4246	0.7889	0.0776	2.2084	0.8166	0.8923	0.5989	1.3292	1.0713	0.401	2.4695	1.3989	0.8572	0.5562	1	1.2413	1.3478	1.4896	1.0168	0.9663	0.7009	2.6763	2.1328	1.2803	0.2298	0.2557	1.4475	1.6521	0.5869	1.065	1.0991	1.3889	1.0154	0.4685	1.5098	3.1076	0.9675	2.7324	1.8526	0.729	1.5665	1.2127	0.7632	0.6061	1.2077	2.0394	1.0088	0.8009	0.6977	0.6372	2.2534	0.9766	1.6981	2.4191	0.0666	0.0586	1.7771	0.4567	1.1533	1.293	0.8922	1.9022	1.3964	1.2585	0.532	1.1551	0.9327	0.9671	0.9565	0.9397	0.8976	1.4064	0.9087	1.1867	1.0303	0.4252	0.2498	0.0586	0.5787	0.1339	0.8051	0.1296	0.0586	0.128	0.8766	1.025	0.8897	1.5857	1.3068	0.9209	0.291	1.3562	0.5362	1	1.2011	1.1212
Food Component/Plant	Xenobiotics	4-vinylguaiacol sulfate	4-vinylguaiacol sulfate	4-vinylguaiacol sulfate	0.844301	0.412423	24	14	0.249149	4-vinylguaiacol sulfate	1	1	24	0	0.111864	4-vinylguaiacol sulfate	1	1	24	12	0.176706	4-vinylguaiacol sulfate	1	1	24	22	0.388909	4-vinylguaiacol sulfate	0.0273098	0.00283167	24	16	1.62592	1.0244	1.3831	5.8492	0.0901	0.0538	1.8655	1.3359	0.4001	0.1688	0.0538	0.0538	0.0538	0.1306	0.7278	0.761	0.3375	0.3924	0.4226	0.0538	1.4345	4.1853	2.9344	3.5808	0.7638	1.7624	2.3688	2.2294	0.7835	0.1853	0.1853	0.0538	0.7576	0.0986	2.5558	0.5297	1.3967	0.3253	1.1544	2.5505	1.96	0.7557	0.7917	2.1073	1.758	0.3217	0.5541	6.085	0.27	0.4322	2.3702	1.9197	0.6272	0.5239	1.5426	0.8793	0.0538	0.9482	1.9099	0.5123	0.6438	0.4643	0.9459	0.2186	0.0538	0.3384	1.3928	0.2715	1.9655	0.4798	0.6751	1.2379	0.9245	0.0569	0.31	0.6162	1.2512	0.6748	0.1556	0.4223	0.1154	0.4951	3.2933	4.3061	3.9316	0.3615	0.0615	2.3873	0.7838	1.8075	4.3847	1.4759	2.6895	1.8162	3.3422	1.3555	3.2007	3.6428	2.0638	1.6808	2.3636	1.4048	2.432	2.8545	2.1408	1.7371	0.959	0.2673	0.0631	0.7692	0.4653	2.3433	0.5157	0.2227	0.3812	3.2409	3.3238	2.0154	6.2229	5.027	2.5842	0.8212	3.4787	1.7887	2.3227	3.1353	4.3628
Food Component/Plant	Xenobiotics	2-isopropylmalate	2-isopropylmalate	2-isopropylmalate	0.933591	0.484005	24	18	0.274075	2-isopropylmalate	1	0.682892	24	10	0.324067	2-isopropylmalate	1	1	24	6	0.115948	2-isopropylmalate	1	1	24	10	0.241336	2-isopropylmalate	0.501996	0.294373	24	20	0.254753	0.7177	2.0612	13.0337	0.5007	0.2999	0.9668	2.1662	0.5163	0.3802	0.6686	0.3862	0.3978	0.3445	0.7745	0.5799	0.3835	0.5258	1.4094	0.4513	0.7033	2.4517	0.8889	1.3024	1.1214	1.8914	1.0238	1.811	0.9815	0.3502	0.8931	0.9669	0.9265	0.2967	1.2363	0.4857	2.3579	0.4751	1.2376	0.8345	0.8463	1.2093	1.5741	2.5325	1.2962	1.7055	1.1716	3.7352	2.1212	1.32	0.7574	0.7204	1.1739	2.1481	0.6833	0.7797	0.6457	1.1295	1.6069	0.8967	0.8952	0.9171	1.8715	0.9337	0.5381	1.4287	1.3048	1.6587	1.7697	0.4534	1.1952	1.1821	0.9542	0.3401	0.6361	1.1336	1.1164	1.6418	0.6595	1	0.4563	1.5104	1.08	1.1072	2.3499	0.1244	0.2928	0.9958	1.5106	1.1526	2.1723	1.2782	1.229	1.7972	2.315	1.8428	1.1561	0.6027	0.8126	0.9867	0.7448	1.3403	2.6512	1.3301	3.9222	1.3623	0.4847	0.4079	0.578	0.7454	0.4952	2.7207	0.4189	0.2075	0.2654	1.6927	1.4694	1.4148	1.2917	2.6443	1.2216	0.7202	0.497	1.9332	1.4799	2.0561	0.9546
Food Component/Plant	Xenobiotics	methyl vanillate sulfate	methyl vanillate sulfate	methyl vanillate sulfate	1	0.677131	24	16	0.105147	methyl vanillate sulfate	1	1	24	18	0.02885	methyl vanillate sulfate	1	1	24	0	0.250387	methyl vanillate sulfate	1	1	0	0	0	methyl vanillate sulfate	1	0.987549	0	0	0	0.3347	0.3347	0.3347	1.4751	0.3347	0.3347	0.3347	0.3347	0.3347	1.0819	3.1016	0.6098	0.3347	0.3347	1.1417	1.0161	0.3347	0.7432	0.3347	0.8397	0.3347	0.599	2.2193	1.1423	0.5411	0.8255	0.3347	65.3364	2.1002	0.3347	0.9839	0.7239	0.3347	0.9458	0.3347	0.3347	0.3347	0.3347	0.4353	1.2792	22.3644	0.3347	0.3347	0.5174	0.3347	0.3347	0.5582	0.3347	0.9824	0.3779	1.5795	29.0235	0.3347	0.3347	0.3347	0.3347	0.7135	0.3347	0.3347	0.6888	2.4607	0.3347	3.222	0.4383	1.0571	22.541	0.9181	2.2225	0.3347	0.3347	1.236	0.3347	6.5865	3.0966	1.4353	0.7399	0.949	3.3485	3.2678	0.5694	1.1177	0.3347	0.3347	0.3347	0.3347	0.3347	0.3347	0.3347	0.3347	0.3347	0.3347	0.3347	0.4906	0.3347	0.3347	0.3347	0.3347	0.3347	0.3347	0.3347	0.3347	0.3347	0.3347	0.3347	0.3347	0.3347	0.3347	0.3347	0.3347	0.3347	0.3347	0.3347	0.3347	0.4168	0.3858	0.3347	0.3347	0.3347	0.3347	0.4732	0.3347	1.1402	0.3544	0.3347	0.3347	1.2449
Food Component/Plant	Xenobiotics	dihydroferulic acid sulfate	dihydroferulic acid sulfate	dihydroferulic acid sulfate	1	0.899898	24	0	0.287191	dihydroferulic acid sulfate	1	1	24	10	0.692859	dihydroferulic acid sulfate	1	1	24	10	0.290479	dihydroferulic acid sulfate	1	1	24	6	0.285247	dihydroferulic acid sulfate	0.262452	0.12669	24	22	0.315829	0.8754	3.3915	9.1684	1.5585	0.5173	1.6535	1.5999	1.2013	0.2174	0.8974	0.7604	0.0319	0.1949	0.4645	0.9323	0.1928	0.3508	2.9319	0.3273	0.2905	2.0205	0.5636	0.4399	0.3618	2.1142	0.3298	0.7744	43.2327	0.4888	1.0346	0.8417	0.4297	0.0319	1.067	0.1891	1.3652	0.4303	1.0504	0.5849	1.1236	55.1333	3.469	2.3416	2.1588	1.048	2.0764	0.8904	0.9829	2.8946	3.4099	1.0582	56.7405	1.2335	0.6557	0.7051	1.9113	1.1964	2.1626	0.4933	0.7346	1.3831	0.9671	1.912	1.2627	1.7853	66.8557	1.3426	2.5077	1.3626	0.5839	1.9984	0.9029	13.3825	0.6838	3.5562	3.1118	1.2628	2.778	0.751	0.3619	3.9214	0.7939	1.345	1.8266	0.6423	0.0377	1.0716	1.6155	1.882	0.6833	1.0954	1.3831	1.5037	0.9677	0.3525	0.7476	0.6715	0.7205	2.515	0.353	0.5112	4.6972	0.6456	0.8732	0.6494	1.5359	0.9968	0.3473	3.2205	0.9775	1.3122	0.3148	0.1458	0.1816	0.6393	0.4685	0.4938	1.0032	0.3742	1.7306	0.1347	1.239	2.0992	2.2173	0.7471	1.0062
Food Component/Plant	Xenobiotics	2,3-dihydroxyisovalerate	2,3-dihydroxyisovalerate	2,3-dihydroxyisovalerate	1	1	24	12	0.386611	2,3-dihydroxyisovalerate	1	1	24	18	0.19951	2,3-dihydroxyisovalerate	1	1	24	6	0.0765797	2,3-dihydroxyisovalerate	1	1	0	0	0	2,3-dihydroxyisovalerate	0.18774	0.0793786	24	20	1.86386	2.9432	5.4172	9.9811	0.9052	0.7254	0.8547	5.4808	1.3478	0.8855	0.5129	0.8238	0.7357	0.6169	4.6923	3.2473	3.1335	2.5048	0.9165	0.505	3.5468	7.7612	2.1601	6.7761	5.6475	5.2345	5.962	1.8965	0.8743	0.44	0.6095	0.3242	4.8979	0.2556	5.5266	1.1066	9.064	0.3472	0.6328	1.4009	0.8639	0.8986	0.977	5.3721	2.9438	0.4187	0.6016	6.4011	0.6456	0.6958	1.1776	5.5566	0.7579	0.9907	1.2623	4.4745	0.5022	0.8194	5.8669	0.3439	0.6766	0.8613	0.6497	1.3447	0.6164	1.6207	0.5727	0.7109	1.3217	0.8641	0.5867	0.6424	0.7063	0.2896	0.5615	0.7069	0.966	0.7363	0.8132	0.7527	0.5271	0.6694	1.51	4.5216	6.4212	0.6024	0.2481	0.8111	7.8319	0.6597	4.9415	2.2571	0.7499	5.4811	4.8488	4.4917	1.8498	1.3181	1.4447	1.488	0.6469	7.5353	7.7866	1.7369	10.1941	4.9317	1.7644	1.4547	0.5516	0.7486	0.9683	9.1925	0.7743	0.42	0.3852	5.1434	2.032	2.428	0.8109	5.622	5.3326	2.3504	1.0437	5.3826	4.6014	7.2134	0.7393
Food Component/Plant	Xenobiotics	ethyl beta-glucopyranoside	ethyl beta-glucopyranoside	ethyl beta-glucopyranoside	1	1	24	12	0.155864	ethyl beta-glucopyranoside	1	1	24	18	0.114481	ethyl beta-glucopyranoside	1	1	24	22	0.0429037	ethyl beta-glucopyranoside	1	1	24	0	0.227476	ethyl beta-glucopyranoside	0.7266	0.484679	24	22	0.528633	1.7888	1.978	2.911	0.8141	0.4273	1.5338	1.7637	1.3495	1.3333	0.7835	0.6994	0.6928	0.646	2.3805	1.489	1.5975	1.3754	0.8487	0.9045	1.7647	2.7665	1.2263	2.0583	2.2749	1.4778	2.2357	1.2648	0.4718	0.3935	0.5978	0.3965	1.6057	0.4481	1.8057	1.0656	3.9426	0.59	0.8751	0.791	0.544	0.7395	0.7959	2.8329	1.586	0.8568	0.6042	2.1712	0.692	0.6728	1.1015	2.4054	0.7771	0.7608	1.1644	2.3999	0.7602	0.7112	2.3744	0.496	0.4825	0.5211	0.7053	0.9536	1.0146	0.7893	0.4113	0.6661	0.8315	0.6408	0.4988	0.3425	0.6199	0.2806	0.6138	0.9242	0.9426	0.8454	0.6301	0.656	0.6855	1.0219	1.0557	2.8761	2.9259	0.9077	0.6967	1.0051	1.7903	0.5869	1.3555	0.8361	1.085	2.3704	1.3826	1.6104	0.8209	0.8162	1.4725	0.8493	0.6576	2.4754	4.2393	1	3.0477	1.9243	1.0367	1.4161	0.7783	1.2409	1.7114	4.3842	2.5121	0.7348	0.72	1.5498	0.9151	0.8474	1.0059	2.0807	2.508	2.8698	0.8541	1.7873	2.3641	2.8589	1.2628
Food Component/Plant	Xenobiotics	quinate	quinate	quinate	1	1	24	12	0.109867	quinate	1	1	24	0	0.0964847	quinate	1	1	24	6	0.13527	quinate	1	1	24	18	0.194666	quinate	0.918994	0.646895	24	18	0.132936	1.1829	1.1002	13.7069	0.6656	0.2628	0.2628	1.2222	0.2628	0.2628	0.739	0.2628	0.2628	0.5606	0.6275	1.0691	0.2628	1.3315	1.2745	0.5296	0.6602	1.3755	0.5195	0.7606	0.7494	1.5271	0.5753	0.8175	1.1352	0.4435	1.5193	0.5858	0.4645	0.2628	0.592	0.2628	0.5619	0.959	1.2784	0.4419	0.7999	1.5709	1.4771	0.9117	1.0595	0.6614	0.8013	1.4365	0.8136	1.2409	0.2628	0.7004	1.7377	0.8319	0.4165	1.1201	0.6982	1.0703	1.2976	0.2628	1.2275	1.8981	1.2296	1.9504	0.2628	2.165	1.1905	1.2716	2.0472	0.5417	1.6174	0.9761	1.2979	0.2628	1.2157	1.0229	1.0361	0.2628	1.9219	1.0534	0.6306	1.2954	0.5856	0.912	1.1806	0.2628	0.4094	1.0037	0.2628	0.2628	1.8957	5.2976	0.5826	1.0801	1.2432	0.2628	1.3932	0.8558	1.1066	0.6221	0.8489	1.7017	1.5998	0.9963	1.8511	1.1652	0.2628	0.2628	0.2628	0.7176	0.2628	1.1134	0.2628	0.2628	0.2628	0.7345	0.2628	0.6756	0.7034	0.595	0.6439	0.8163	1.0096	0.4508	0.5314	1.3084	0.5351
Food Component/Plant	Xenobiotics	ergothioneine	ergothioneine	ergothioneine	1	1	24	22	0.127597	ergothioneine	1	1	24	22	0.068059	ergothioneine	1	1	24	6	0.0336583	ergothioneine	1	1	24	6	0.126219	ergothioneine	1	1	24	10	0.0882292	1.3414	1.8434	1.8523	0.5833	0.6069	0.9906	1.5144	1.2034	1.1167	0.3973	0.688	0.5223	0.5099	1.0652	1.4154	1.0317	1.1295	0.5395	0.5749	1.5037	1.8374	1.125	1.1526	1.0425	1.7123	1.0801	1.6972	0.7032	0.9064	0.7589	0.4668	1.2289	1.5118	1.3721	1.499	1.6274	0.5864	0.5622	1.4906	0.9534	0.623	0.4858	1.1343	1.1982	0.5515	0.638	0.7384	0.5776	0.5202	1.1078	0.7743	0.7774	0.6544	1.3855	0.7149	0.4848	0.5484	1.7972	0.8531	0.7178	0.7802	0.695	0.5979	0.4646	0.9161	0.6779	0.6972	0.6316	0.7101	0.7558	0.6669	1.0838	0.5037	0.4858	0.6445	0.5168	0.7183	0.5163	0.6507	0.7185	0.791	1.823	1.485	1.4013	0.94	0.9618	1.3972	1.4514	1.3348	1.2441	0.8434	1.8836	1.8292	0.9265	1.1917	1.4997	1.2092	1.0084	1.8914	1.1286	1.2181	1.0439	1.442	1.0362	1.1326	1.2124	1.3124	1.1234	0.701	1.1391	1.0178	1.0499	0.7987	1.1678	1.2328	1.5522	1.3465	1.2176	0.9084	0.8514	0.7765	1.1534	0.9183	1.015	0.8554	1
Food Component/Plant	Xenobiotics	equol sulfate	equol sulfate	equol sulfate	1	1	24	12	0.271494	equol sulfate	1	1	0	0	0	equol sulfate	1	1	24	12	0.69155	equol sulfate	1	1	24	0	0.0781353	equol sulfate	1	1	24	10	0.556917	0.5255	2.6146	0.4149	5.2893	4.3632	0.5862	0.5464	3.5952	1.573	0.0714	0.0714	1.2742	0.9749	0.5135	2.0225	0.0714	1.0595	2.8304	3.4143	6.9404	2.5244	1.2495	0.7342	0.0856	0.5289	2.076	0.4658	0.0714	5.3926	0.0714	0.0714	0.0714	0.5281	3.8911	0.3987	0.0714	2.4322	1.2222	0.0714	0.3236	0.0714	0.0714	1.005	0.0714	0.0714	4.2319	2.7091	2.4094	0.0714	0.4598	0.0714	0.0714	1.7014	0.0714	0.1811	0.0714	2.0238	0.6427	4.4641	5.4247	0.0714	0.0714	0.0714	0.0714	0.0714	0.1132	0.0714	4.8662	5.494	0.8592	1.1699	2.0358	0.0714	3.3189	1.0494	0.6885	4.5792	0.0714	1.532	2.6554	0.0714	0.4645	0.0808	2.2372	0.0714	0.0843	0.2506	0.2005	1.0197	0.8916	0.1229	0.0714	0.0714	0.0714	0.0714	0.8716	0.2701	0.1914	0.2615	0.1401	0.2885	0.7555	0.0945	0.0714	0.2561	0.8018	4.1351	0.4755	0.0714	1.9254	0.0714	0.9006	7.3215	0.0714	2.5677	1.8352	5.428	0.3048	1.4928	0.1033	0.0714	0.0714	0.1786	0.0714	0.6077	0.1339
Fructose, Mannose and Galactose Metabolism	Carbohydrate	mannitol/sorbitol	mannitol/sorbitol	mannitol/sorbitol	1	1	24	18	0.094717	mannitol/sorbitol	1	1	24	6	0.0899086	mannitol/sorbitol	0.658487	0.12669	24	10	0.10345	mannitol/sorbitol	1	1	0	0	0	mannitol/sorbitol	1	1	24	0	0.107427	1.3914	0.8605	8.2906	0.9114	0.5613	1.1776	1.0233	0.9329	0.6083	0.7911	0.756	0.8782	0.6985	0.8212	1.0582	0.8412	0.8712	1.3894	1.1184	1.0363	1.2548	0.8898	0.7534	1.1033	0.9442	1.1017	1.0501	0.9588	0.6007	1.0047	1.0278	1.3016	0.6783	1.54	0.6742	1.2462	0.9074	1.1219	1.1915	0.9873	0.9656	1.3318	1.4734	1.2225	0.5787	1.4351	1.286	0.7849	1.0558	0.8265	2.5886	0.8294	0.9924	1.0589	2.3187	1.0724	0.9273	0.9338	0.8572	0.7651	0.8552	0.8333	0.9027	0.8497	1.0162	0.9229	1	0.7772	0.8412	1.1862	1.1393	1.4116	1.0048	0.8323	1.0086	0.8511	0.8353	1.0492	0.7683	0.6236	0.7786	1.036	1.1702	1.5426	0.9137	1.0626	1.1941	2.764	1.2317	1.3775	0.8075	1.3205	0.8991	0.8466	1.1255	1.0682	1.6655	1.415	1.3271	1.1487	0.9405	0.9859	1.0427	1.1188	1.4408	1.3737	0.8674	1.3502	1.3133	0.9987	1.514	0.8952	0.835	0.874	1.4697	0.9289	1.0081	0.9829	1.6081	1.1603	0.7906	1.2008	2.4686	2.0999	0.8996	0.9064
Fructose, Mannose and Galactose Metabolism	Carbohydrate	2-ketogulonate	2-ketogulonate	2-ketogulonate	0.632672	0.27479	24	0	0.197566	2-ketogulonate	1	1	24	22	0.221289	2-ketogulonate	1	1	24	6	0.18155	2-ketogulonate	1	1	24	10	0.0666802	2-ketogulonate	0.647281	0.404924	24	0	0.209233	1.3684	1.1458	3.8264	0.9945	1.0008	0.8855	0.9495	1.0565	0.7958	0.8925	1.6644	0.5968	0.6284	0.7373	1	0.3528	0.3528	2.0296	1.728	0.5371	0.9089	0.3528	0.9149	1.3019	0.4975	1.0221	1.6072	0.8693	0.5837	1.2823	0.8355	1.267	0.3528	2.0505	0.7617	1.7205	0.3528	1.1444	1.3326	0.3528	0.6628	0.4772	0.5838	0.8971	0.3528	1.7535	1.3615	0.3528	0.3528	0.4558	0.67	0.834	0.8287	1.271	0.815	0.5521	1.0853	0.3528	1.0387	1.2903	1.5523	1.3793	1.35	0.6973	2.1345	1.0755	0.6469	1.6493	1.3038	0.8395	1.3446	1.6143	0.8138	0.6165	1.3005	0.6633	1.8722	0.5815	1.2504	1.013	0.8706	0.3528	1.1607	0.8136	0.3528	0.9601	1.3718	1.1622	0.8799	0.8442	0.7489	0.6855	0.3528	0.8719	1.1436	0.3528	0.6324	1.1643	0.8666	0.7514	1.0977	0.637	0.457	2.083	1.3122	0.3528	0.8033	1.2961	1.0886	1.2941	1.1061	0.5531	0.3528	0.3528	0.7821	1.0815	1.0087	0.9919	1.135	1.2575	0.4258	1.0219	1.5095	0.3528	1.1781	1.1156
Fructose, Mannose and Galactose Metabolism	Carbohydrate	mannose	mannose	mannose	0.968257	0.515363	24	8	0.137302	mannose	1	1	24	22	0.154503	mannose	1	1	24	18	0.112943	mannose	1	1	24	0	0.10451	mannose	0.0423291	0.00697357	24	6	0.316094	0.8735	0.8348	0.6446	0.7932	1.2243	0.6696	1	1.6336	0.7936	1.5535	1.3814	1.729	1.5261	1.0681	0.9807	1.0893	1.5278	0.987	0.9045	1.2692	0.5395	1.1235	0.3989	1.3266	1.2624	0.7568	1.027	0.4462	0.6824	0.8036	1.2797	0.6702	1.4671	0.8924	1.0086	1.8703	1.1346	0.8681	0.7508	0.9413	0.2931	0.7903	1.3395	1.5489	0.7402	0.9237	0.5337	0.7979	0.963	0.6693	1.2009	0.6976	0.7161	1.2654	2.2745	1.8268	0.7604	0.5996	1.5703	0.6278	0.5668	0.968	1.0751	2.1091	0.9156	1.0397	0.8076	0.4019	0.7072	1.4354	0.8565	0.9974	2.0898	0.537	1.2605	1.0223	0.9229	1.6451	0.8693	0.8864	0.9355	1.1003	0.6538	1.3081	1.2269	2.1453	1.1183	1.5139	1.3748	1.199	0.3703	0.5925	1.1525	0.5549	1.5338	0.7116	1.3414	1.1512	1.0586	1.1194	1.1788	0.8513	0.4083	1.2058	1.2791	1.1236	1.1022	2.0953	1.0196	1.4906	1.0001	2.4741	2.3654	1.9328	1.1494	1.0155	1.4666	0.9297	1.1952	0.787	0.6922	0.8887	0.8542	1.2976	0.6477	0.8362
Fructose, Mannose and Galactose Metabolism	Carbohydrate	galactonate	galactonate	galactonate	1	1	24	10	0.0270115	galactonate	1	1	24	12	0.0172888	galactonate	1	1	24	10	0.0896258	galactonate	1	1	24	0	0.0893783	galactonate	1	0.987549	24	2	0.0809284	0.7503	1	2.7586	1.1058	0.6031	0.9822	0.7895	0.9413	0.5791	0.8132	1.3023	0.6411	0.7084	0.7784	1.0198	0.6065	0.6205	1.1943	1.3227	0.9824	1.8851	0.9201	0.4379	0.8102	0.3514	0.8914	1.0552	1.0851	0.7443	0.8096	0.8949	0.651	0.4325	1.2548	0.5335	1.6798	0.8696	1.5361	1.0508	0.4757	0.9213	1.3199	1.6169	0.7869	0.4579	1.7874	1.3725	1.0474	1.2183	1.1113	0.9191	1.0743	1.0926	1.4049	1.0653	0.609	1.2423	0.7643	1.0368	1.0765	1.3828	0.8937	1.4952	1.001	2.639	0.9928	0.7354	1.3811	1.2261	1.2124	0.8605	1.3435	1.2441	0.7404	1.4105	0.911	1.4372	0.7096	0.8233	1.0955	1.666	0.7009	1.4676	2.0687	0.6338	1.2907	0.9611	1.3184	1.1634	1.0086	1.0782	0.9757	0.8472	0.6641	1.9243	0.6141	0.7037	1.4782	1.2238	0.6416	0.9481	1.3416	0.57	2.3009	1.5542	0.6813	1.1812	1.0936	1.0139	1.0718	1.4722	1.4263	0.8044	0.8048	0.9595	0.9117	1.0504	1.0168	1.0025	0.8543	0.5387	1.2162	1.0908	0.8482	1.3362	0.9117
Fructose, Mannose and Galactose Metabolism	Carbohydrate	fructose	fructose	fructose	1	1	24	10	0.164102	fructose	1	1	24	6	0.296737	fructose	1	1	24	0	0.120491	fructose	1	1	24	6	0.0954594	fructose	1	1	24	0	0.0407294	2.7623	0.3767	0.9522	0.9459	0.6107	1.4375	0.666	1.5544	0.3842	1.9901	0.4682	1.1944	1.1447	0.9839	0.9868	1.0603	3.897	0.6842	0.4279	2.5214	1.0816	2.4257	0.8378	1.3039	2.1654	0.8069	0.5055	0.3889	0.4827	1.3096	1.0905	1.1037	0.5532	0.9576	0.7433	2.2006	2.6175	0.6874	0.6126	3.7075	0.4162	2.1672	1	1.4946	0.588	1.9629	0.8378	0.8205	0.6213	1.1125	1.9817	1.0719	0.5467	1.2668	2.055	1.4072	0.6956	0.6014	1.3809	0.6266	0.666	0.8782	0.9864	1.2652	1.1793	0.773	1.7366	0.695	0.4772	1.3231	0.5288	0.7836	1.0687	0.7084	0.821	0.5733	0.6572	2.3524	0.8308	0.6998	0.8976	1.0303	1.0118	0.8593	1.3956	1.4781	0.9571	0.8915	0.8081	1.2268	0.4257	1.0592	1.0548	0.5404	0.6183	1.0635	1.4312	0.6378	0.6563	2.4037	1.3171	0.8995	0.3001	2.2589	1.1038	1.0046	0.8399	1.5259	0.6354	1.0845	1.6298	1.6418	0.9852	0.9296	1.17	1.1969	1.0076	1.1826	1.3127	1.0013	1.0585	1.0031	1.1559	1.2865	1.9365	1.1187
Gamma-glutamyl Amino Acid	Peptide	gamma-glutamylthreonine	gamma-glutamylthreonine	gamma-glutamylthreonine	1	1	24	22	0.147997	gamma-glutamylthreonine	1	0.682892	24	14	0.0874868	gamma-glutamylthreonine	0.626414	0.0793786	24	10	0.103344	gamma-glutamylthreonine	1	1	24	0	0.033234	gamma-glutamylthreonine	1	1	24	18	0.0795142	1.8983	1.3148	2.2666	1.7828	2.3273	1.9674	1.7047	1.1177	1.104	1.1266	1.0345	1.1862	2.1845	1.1818	1.2257	1.3274	1.2125	1.1146	1.5565	1.4878	2.5164	1.3714	1.9474	1.4335	0.8546	2.0864	1.5258	2.2929	1.1615	1.2836	0.6826	1.6576	1.041	1.9796	2.0629	0.733	0.6543	0.6135	0.7047	0.9451	0.709	0.9663	0.8809	0.744	0.5853	0.7359	1.5724	0.808	0.565	0.9714	0.8322	0.9958	1.0247	0.9771	0.6302	0.3847	1.0635	0.5865	0.8396	0.9373	1.0025	0.9765	1.4846	1.0093	1.3048	0.9708	1.2567	1.2528	1.3588	1.1265	0.9203	1.2169	0.5731	1.222	1.393	1.1138	1.0538	0.4696	1.1838	0.8296	0.8599	0.952	1.1827	0.7491	0.4281	0.4867	1.9205	0.9531	0.8141	0.8844	0.4168	1.1962	1	0.8776	0.6173	0.7493	0.5494	1.1055	0.8354	0.9409	1.2924	0.8972	0.7638	0.8638	1.1025	0.8158	1.1903	0.7853	0.6653	1.0556	0.7759	1.0957	0.8339	0.8947	1.0446	0.9877	0.8025	1.04	0.9759	1.8685	0.6374	1.0773	0.8939	0.9966	1.3188	0.9967
Gamma-glutamyl Amino Acid	Peptide	gamma-glutamylglutamine	gamma-glutamylglutamine	gamma-glutamylglutamine	0.0997587	0.0173543	24	12	0.191485	gamma-glutamylglutamine	1	1	24	22	0.107798	gamma-glutamylglutamine	0.701182	0.147022	24	18	0.16389	gamma-glutamylglutamine	0.643828	0.00647851	24	0	0.263963	gamma-glutamylglutamine	0.0545875	0.0106282	24	14	0.357124	1.084	0.17	0.6845	0.6189	0.5653	0.9277	0.7653	1.2671	0.3978	0.9437	1.7177	0.6221	0.8312	1.1482	1.7797	1.1783	1.4863	1.0524	1.0943	1.5014	1.5474	1.9418	1.2316	0.8589	1.5428	0.8334	0.7542	0.5892	0.7766	1.2743	0.6154	0.7972	0.9886	0.6336	1.4698	0.9048	1.0553	1.2522	1.4007	1.121	0.4548	1.1608	0.7507	0.917	0.3399	0.7805	0.9735	1.1332	1.013	0.88	0.7483	0.723	1.3551	1.479	0.9638	1.2868	0.7155	0.4702	1.3325	0.7338	1.4826	1	0.7059	1.1126	1.083	0.7322	1.1208	0.831	0.3208	0.9537	1.0595	0.4436	1.2976	0.4812	1.5555	1.7628	1.5657	1.414	1.4252	1.2277	0.7556	1.7586	1.5202	1.2162	1.8644	1.491	0.9484	0.7486	0.7874	1.281	0.3648	1.011	0.5751	0.5867	0.5162	0.5647	1.4467	0.9737	0.5767	0.5866	1.1058	0.7643	0.7094	1.5045	1.1903	1.0679	0.2993	0.5919	0.5663	0.6298	0.6752	1.2685	1.8722	1.7104	1.5792	1.7526	1.9639	1.5552	1.5692	1.2652	0.818	1.1799	1.1111	1.2504	1.186	1.114
Gamma-glutamyl Amino Acid	Peptide	gamma-glutamylserine	gamma-glutamylserine	gamma-glutamylserine	0.136023	0.0283642	24	16	0.206546	gamma-glutamylserine	1	1	24	18	0.114905	gamma-glutamylserine	0.811027	0.225182	24	8	0.09104	gamma-glutamylserine	1	1	24	22	0.0383252	gamma-glutamylserine	0.870706	0.610898	24	16	0.16191	1.153	0.551	1.3256	0.9168	1.0125	0.9559	1.2411	1	0.7266	0.9615	0.7903	0.8439	1.3168	1.1812	1.0226	1.1967	0.9489	0.8522	1.3545	1.1467	1.686	1.6125	1.3544	1.0075	1.6591	1.1214	1.0841	1.6886	1.3602	1.1253	0.5363	1.0759	1.6851	1.852	1.1826	0.7166	0.8961	0.7319	0.9259	1.3557	0.8712	0.9874	0.8665	0.8511	0.5205	0.8301	1.3252	0.93	0.6809	1.152	0.8475	1.3259	1.1349	1.4318	0.7571	0.3663	0.8862	2.1426	0.6576	1.026	1.3879	1.29	1.2081	0.7489	1.2506	7.1363	1.4072	1.4199	1.2248	1.0718	0.7852	1.1114	0.6698	0.9685	1.2332	1.1554	0.9315	0.9289	1.384	0.5736	0.7069	0.9777	1.1791	0.9708	0.8634	0.4747	1.4121	0.7281	1.0568	1.1198	0.5555	1.1798	0.9545	0.7832	0.5859	1.0865	1.4493	1.1396	0.7614	0.753	1.0995	0.7694	0.8439	0.8327	1.083	1.3092	2.1694	0.6241	0.6834	0.9406	0.932	0.7607	0.7076	1.0286	1.4855	1.2052	1.3786	1.4372	0.9304	1.6062	0.5095	1.1935	0.8704	0.9733	1.1035	0.9365
Gamma-glutamyl Amino Acid	Peptide	gamma-glutamylglutamate	gamma-glutamylglutamate	gamma-glutamylglutamate	0.570049	0.238396	24	20	0.125087	gamma-glutamylglutamate	1	1	24	0	0.0211778	gamma-glutamylglutamate	1	0.610898	24	12	0.113526	gamma-glutamylglutamate	1	1	24	22	0.0796909	gamma-glutamylglutamate	1	1	24	22	0.0451664	0.7724	1.4432	1.66	1.3472	1.0956	0.9952	1.1352	0.9476	0.9139	0.7786	1.4365	0.7213	0.9527	0.9068	1.0365	0.894	0.9875	1.121	1.4567	1.0417	1.542	0.9875	1.2629	0.9432	1.1242	1.0457	1.2229	1.44	1.3038	1.2148	0.7826	0.8131	1.3135	1.3247	1.4349	0.785	0.9687	0.7612	0.964	1.0815	1.2989	0.8808	1.143	0.8116	0.7153	0.862	0.9413	0.8646	0.7193	0.9564	0.8496	0.9729	1.1227	1.1403	1.044	0.4902	0.8393	0.9316	1.0771	1.3815	0.8592	0.8644	0.9593	1.1486	1.2871	1.0758	0.8623	1.0977	0.9844	1.1239	1.052	2.0239	1.134	1.349	1.2784	1.2583	1.0507	0.6266	0.9674	0.7465	0.9813	1.0689	1.1515	1.0658	0.9396	0.503	1.4809	1.2626	0.7342	0.743	0.4059	1.0258	1	0.7618	1.2072	0.7234	0.789	1.1441	1.4335	0.6019	1.3042	0.7326	0.6531	0.8199	1.0858	1.231	1.1414	0.8559	0.6374	1.1756	0.754	1.4312	1.0578	1.2509	0.9012	0.9467	0.9316	1.1097	0.8172	1.8797	0.8245	1.0473	1.0105	1.1636	1.2998	0.9296
Gamma-glutamyl Amino Acid	Peptide	gamma-glutamylphenylalanine	gamma-glutamylphenylalanine	gamma-glutamylphenylalanine	0.00430381	3.39121e-05	24	16	0.423168	gamma-glutamylphenylalanine	1	1	24	12	0.047659	gamma-glutamylphenylalanine	1	0.682892	24	16	0.0689252	gamma-glutamylphenylalanine	1	1	24	22	0.101187	gamma-glutamylphenylalanine	0.0230578	0.0022314	24	18	0.225373	1.369	1.0324	1.5505	1.193	0.7957	1.1385	1.0777	0.6652	0.5243	0.7792	0.9244	0.6536	0.9792	1.0385	1.0886	0.8492	0.8865	1.3516	1.3957	1.7244	2.5771	1.6381	2.3983	1.2611	2.3659	1.7137	1.3111	1.8084	2.6489	1.3432	0.6188	1.1887	1.1608	1.4838	1.5864	0.7933	0.7199	0.6413	0.9502	0.9068	1.0503	0.9402	0.8708	0.8464	0.5043	0.8508	1.6589	0.8524	0.6967	0.9061	0.9256	0.7867	1.1683	1.0944	0.6993	0.594	0.9438	0.7094	0.9362	1.2792	1.0935	0.9041	0.9965	0.7821	1.208	0.9589	1.1127	1.5617	1.0781	1.1761	1.1218	1.2252	0.551	1.1269	1.2471	1.2486	1.1419	1.3321	1.3981	0.916	1.0111	1.0379	1.0409	0.9387	1.1129	0.6311	1.3626	0.8464	0.8607	1.114	0.2874	0.9668	1.0473	0.6745	0.7242	0.9894	1.8341	1.0369	0.9382	0.7408	1.1138	0.8988	0.9677	0.8532	1.1051	1.6112	0.797	0.6059	0.5449	0.7788	0.8108	0.9935	0.8409	0.8734	1.2646	0.998	1	1.1702	1.2338	1.6901	0.7051	1.2959	1.0249	1.0794	1.317	1.3045
Gamma-glutamyl Amino Acid	Peptide	gamma-glutamyl-alpha-lysine	gamma-glutamyl-alpha-lysine	gamma-glutamyl-alpha-lysine	1	0.657222	24	4	0.105589	gamma-glutamyl-alpha-lysine	1	1	24	10	0.029946	gamma-glutamyl-alpha-lysine	1	0.682892	24	10	0.0613062	gamma-glutamyl-alpha-lysine	1	1	24	0	0.116885	gamma-glutamyl-alpha-lysine	0.18774	0.0793786	24	16	0.242732	1.8907	0.6825	2.3099	1.2085	1.3601	1.4785	1.6047	0.8023	0.6727	1.1628	1.1243	0.6986	1.3356	0.9652	0.86	1.0097	0.9394	0.791	1.0405	0.8884	1.5326	1.17	1.1548	0.6734	0.75	0.8962	0.7754	1.4553	0.7146	1.1303	0.6753	0.9975	0.7842	1.265	1.2175	0.7354	0.7736	1.018	0.9329	1.3646	1.1123	1.0453	1.0598	0.6934	0.4072	0.8149	2.1232	0.7545	0.4758	0.933	0.8568	0.9743	1.2109	1.2337	0.4268	0.4451	1.1345	0.7488	0.7499	0.8307	1	1.0814	0.7206	0.8279	1.0224	1.0391	1.1246	1.5567	0.8197	1.0884	1.0393	1.358	0.4951	0.8873	1.265	1.4032	0.9092	0.5505	1.2837	0.5377	0.7732	1.1686	1.7993	1.1815	0.5273	0.4953	2.1426	0.5459	1.0365	1.6503	0.3314	1.3793	1.0516	0.6985	0.5617	0.9639	0.7978	1.1517	1.0552	0.7548	1.184	0.9106	1.3933	1.1026	1.4677	0.8131	0.9108	0.7251	0.7154	1.0434	0.8689	1.194	1.0348	1.0167	1.891	1.2477	1.4434	1.8875	1.3779	1.8047	0.4717	1.2627	0.8027	0.9581	1.3607	1.1885
Gamma-glutamyl Amino Acid	Peptide	gamma-glutamyltyrosine	gamma-glutamyltyrosine	gamma-glutamyltyrosine	0.0156372	0.000576485	24	18	0.392444	gamma-glutamyltyrosine	1	0.334987	24	10	0.156023	gamma-glutamyltyrosine	1	0.938036	24	10	0.0805395	gamma-glutamyltyrosine	1	1	24	22	0.133502	gamma-glutamyltyrosine	0.501996	0.294373	24	14	0.124698	1.2254	0.8271	1.821	1.2712	1.1466	1.2741	1.1268	0.6676	0.5626	0.8215	0.7341	0.479	1.3077	1.1187	1.0566	0.9202	0.8395	1.1688	1.5075	1.2462	2.3897	1.8098	1.6496	1.475	2.115	1.6389	1.3703	1.6232	1.8761	1.1678	0.416	1.1594	1.6205	1.7183	1.7204	0.8446	0.7761	0.691	0.8194	1.5985	1.2438	1.2617	1.0444	1.0257	0.396	0.9303	2.1691	0.7971	0.7213	0.7638	0.8206	1.0407	0.9867	0.9643	0.683	0.2494	0.918	0.5399	0.7488	1.2849	1.0727	0.8213	0.8609	0.6251	0.893	0.9839	0.8472	1.5443	0.9938	1.5094	1.4816	1.5248	0.4952	0.8062	1.2787	1.1935	0.7644	0.8953	1.2075	0.637	0.6382	1.1279	1.487	0.7873	0.9551	0.5207	2.8795	0.8497	1.0123	1.2812	0.3102	1.2587	0.8133	0.6184	0.6411	0.8753	1.5253	1	1.0566	0.6019	1.065	0.7056	1.4857	0.7329	1.0054	1.2286	0.7924	0.6974	0.6912	1.2144	1.0774	1.0342	0.4883	1.1207	1.3689	0.8186	1.4436	1.8782	1.132	1.4992	0.3374	1.0907	0.9241	0.9544	1.0399	0.9345
Gamma-glutamyl Amino Acid	Peptide	gamma-glutamylhistidine	gamma-glutamylhistidine	gamma-glutamylhistidine	0.172169	0.0412571	24	16	0.157809	gamma-glutamylhistidine	1	1	24	12	0.0964317	gamma-glutamylhistidine	1	1	24	6	0.11365	gamma-glutamylhistidine	1	0.143341	24	22	0.183918	gamma-glutamylhistidine	0.0963073	0.0281821	24	22	0.226946	1.1942	0.8398	0.9334	0.9579	0.503	0.8614	1.3141	1.0065	0.7623	0.662	0.7086	0.896	0.9312	1.2874	0.7383	0.6274	1.1681	0.9491	1.2228	0.7828	1.3038	1.1182	1.4154	0.8531	1.3486	1.1427	1.1295	1.7932	1.4271	1.132	0.8887	0.5762	1.287	0.8457	1.1028	0.8148	0.6427	0.9802	1.0812	0.7959	1.0905	1.3854	1.7614	0.9502	0.7873	1.0644	1.1995	0.7002	0.7912	1.3449	1.1795	1.287	1.1619	1.2569	0.7915	0.7319	0.7315	1.021	0.574	0.7255	1.0682	1.0936	0.776	0.8516	1.3107	0.9518	1.2042	1.5291	1.3854	0.7133	0.6806	1.0989	0.5641	0.7078	0.728	0.9742	1.079	0.7072	1.7849	0.7228	1.1545	0.684	1.308	1.1996	1.2845	0.9286	1.8914	0.8787	1.0706	1.1772	0.4678	1.075	1.2703	1	0.6869	0.8885	1.2614	1.6465	1.1781	1.1429	1.6231	1.3676	1.2152	1.6826	1.2725	0.9498	0.9659	0.7283	1.047	0.8561	0.7131	0.6211	0.9406	0.6503	0.9686	0.5774	1.0035	0.8969	1.2604	1.2214	0.4944	1.3691	1.0877	1.022	1.0978	1.1042
Gamma-glutamyl Amino Acid	Peptide	gamma-glutamylleucine	gamma-glutamylleucine	gamma-glutamylleucine	0.0488515	0.00478384	24	18	0.376923	gamma-glutamylleucine	1	1	24	12	0.0936916	gamma-glutamylleucine	1	1	24	12	0.0634275	gamma-glutamylleucine	1	1	24	22	0.0823072	gamma-glutamylleucine	0.014786	0.00105614	24	18	0.4587	1.2979	0.8092	1.3946	1.0393	0.6364	0.9987	1.0299	0.6288	0.4442	0.8247	0.6834	0.4616	0.7603	0.9606	0.9328	0.7249	0.6958	1.1326	1.2046	1.4881	2.2163	1.5895	1.9842	1.2214	0.9438	1.7831	1.3118	1.9037	0.9689	1.2726	0.5868	1.1662	0.8124	1.8334	1.5605	0.8652	0.695	0.6203	1.375	0.84	1.2125	1.1089	0.9442	1	0.4657	1.1436	1.9917	0.8357	0.7309	1.0245	1.0928	0.9421	1.3129	1.1229	0.8332	0.4987	1.193	0.7055	0.7883	1.3225	1.3274	1.0057	1.1651	0.629	1.3581	1.0542	1.2984	1.784	1.0669	1.1004	1.2529	1.3341	0.4179	1.1458	1.0935	1.0964	1.3201	0.706	1.6077	0.7754	1.2361	0.99	1.2763	0.8643	0.5345	0.5445	1.616	0.9129	0.7572	1.194	0.2368	0.9976	0.8584	0.7786	0.5102	1.1896	0.8736	1.1328	1.0045	0.8807	1.2227	0.9461	0.9971	1.1597	1.2169	0.7768	0.6603	0.5262	0.6382	0.8412	0.8914	0.7861	0.6841	0.7159	1.4412	1.0169	0.8364	1.5378	1.3312	2.09	0.6708	1.6773	1.5221	1.1932	1.6827	1.6653
Gamma-glutamyl Amino Acid	Peptide	gamma-glutamyltryptophan	gamma-glutamyltryptophan	gamma-glutamyltryptophan	0.0500176	0.00535903	24	18	0.289702	gamma-glutamyltryptophan	1	1	24	18	0.0563741	gamma-glutamyltryptophan	1	1	24	12	0.0991364	gamma-glutamyltryptophan	1	1	24	6	0.0848528	gamma-glutamyltryptophan	0.669807	0.429819	24	16	0.170165	0.8486	1.0245	1.7374	1.3894	1.4101	1.3367	0.9444	0.4886	0.7415	0.7171	0.8768	0.5765	0.9065	0.8732	0.8285	0.7209	0.8066	0.986	0.9683	1.3935	2.0047	1.2794	1.6036	1.0173	1.7273	1.5648	1.1046	1.3214	1.3913	1.08	0.4792	1.0193	1.9663	1.2585	2.0672	0.6484	1.1927	0.6807	0.7269	0.9505	1.4756	0.8541	0.9741	0.7052	0.4741	0.7045	1.6983	1.1029	0.7503	0.656	0.7641	0.7893	1.1755	1.0705	0.8388	0.4122	1.0052	0.7869	1.5037	1.7799	0.9646	0.8373	0.8238	1.258	0.8628	0.9151	1	1.6577	0.8386	1.1941	1.2763	1.4015	0.8947	1.0252	1.3881	1.2435	0.8241	0.785	1.0655	0.7886	0.9862	1.2235	1.1123	0.8128	1.2124	0.703	1.2927	1.2484	0.7227	1.4259	0.3122	1.2669	1.238	0.7484	0.6476	1.1698	1.312	0.9343	0.908	0.7476	1.3155	0.8918	0.9353	0.6962	0.842	1.6276	0.5073	0.5323	0.5184	1.0446	0.7125	1.6078	1.8184	1.7549	1.0456	1.3939	1.0026	1.1798	1.5481	1.8967	1.2721	0.9813	1.1599	1.2613	1.6668	1.2667
Gamma-glutamyl Amino Acid	Peptide	gamma-glutamylglycine	gamma-glutamylglycine	gamma-glutamylglycine	0.506834	0.19853	24	12	0.109389	gamma-glutamylglycine	1	1	24	10	0.0141775	gamma-glutamylglycine	1	1	24	10	0.11342	gamma-glutamylglycine	1	0.616113	24	0	0.0634275	gamma-glutamylglycine	0.951445	0.682892	24	10	0.0738573	1.1867	0.7512	1.7708	1.1045	0.9465	1.1756	1.2999	1.265	0.9806	1.3009	1.0428	1.0119	1.3598	1.5334	1.1694	1.2963	1.3519	1.0067	1.506	1.287	1.8879	1.5747	1.4279	1.1013	1.5713	1.2111	1.3568	1.286	1.0676	1.0491	0.8042	1.0835	1.9723	1.2675	1.5085	0.8132	0.8564	0.7217	0.8053	1.2936	0.8324	0.8278	0.8946	0.7231	0.4799	0.7504	1	0.7301	0.6009	1.0173	0.8265	1.0055	0.898	0.8246	0.8069	0.4624	0.6405	0.6168	0.77	0.8793	1.2884	1.134	1.0798	1.1159	1.4295	1.4182	1.0136	1.1043	0.9821	1.2225	0.9157	1.6915	1.0442	0.8202	1.3337	1.1063	1.0397	0.957	1.3532	0.8083	0.6133	0.9571	1.0954	1.3281	0.8891	0.6796	1.4993	0.7349	0.8453	0.8891	0.4822	1.1636	0.8945	0.7892	0.6687	0.5355	0.9306	1.2106	0.9673	0.6061	1.0404	0.6402	0.7067	0.7439	0.9467	1.0184	1.4774	0.7769	0.6173	1.1208	0.8253	1.1342	0.9035	1.2124	1.1867	0.887	1.1576	1.0914	0.7926	1.2644	0.4471	1.0877	0.6953	0.905	0.8179	0.7458
Gamma-glutamyl Amino Acid	Peptide	gamma-glutamylvaline	gamma-glutamylvaline	gamma-glutamylvaline	0.389694	0.135585	24	20	0.101328	gamma-glutamylvaline	1	1	24	10	0.0320319	gamma-glutamylvaline	1	1	24	6	0.0482424	gamma-glutamylvaline	1	1	24	0	0.0886712	gamma-glutamylvaline	0.669807	0.429819	24	18	0.124751	1.2438	0.9687	1.798	1.1984	1.1046	1.2175	1.3492	0.9324	0.8945	1.1981	1.1839	0.8432	0.8796	0.9588	0.9299	0.9114	1	0.9578	1.1413	1.2502	1.7998	1.351	1.8082	1.2746	0.8553	1.5461	1.3176	1.4934	0.9012	1.0626	0.8936	1.1573	1.298	1.9393	1.6827	0.9349	0.9141	0.6389	1.3364	0.9553	1.0267	0.9794	1.1138	0.9568	0.4784	1.0139	1.6299	0.7472	0.7611	0.9986	1.0513	0.8109	1.0985	1.0948	0.9158	0.5729	0.9184	0.6752	0.9443	1.1387	1.0366	0.9573	1.0057	1.1658	1.3189	0.8848	0.9583	1.428	0.975	0.7829	0.9727	1.7576	0.861	0.9585	1.0746	1.0749	1.2618	0.808	1.6572	0.7873	0.8732	1.0083	1.2621	0.9308	0.6413	0.802	1.683	0.9647	1.0047	0.9149	0.2839	1.0888	0.8577	0.8306	0.613	0.9771	0.8054	1.1092	1.0506	0.7321	1.2135	0.8251	0.9684	1.2003	1.3569	0.8235	1.0655	0.9787	0.7922	1.2532	0.8627	1.42	1.0096	1.1509	1.333	0.9496	0.8666	1.3708	1.2185	1.8407	0.7805	1.6526	1.0988	1.3197	1.3752	1.3613
Gamma-glutamyl Amino Acid	Peptide	gamma-glutamylalanine	gamma-glutamylalanine	gamma-glutamylalanine	0.506834	0.19853	24	14	0.183459	gamma-glutamylalanine	1	1	24	12	0.0591141	gamma-glutamylalanine	1	1	24	12	0.0902268	gamma-glutamylalanine	1	1	24	22	0.010748	gamma-glutamylalanine	0.647281	0.404924	24	16	0.298717	0.9063	0.3065	1.1529	0.7467	0.7279	1.0196	1.2807	0.9997	0.5614	0.6433	0.512	0.5254	0.9483	1.1422	1.2229	1.1252	1.4523	0.4443	0.7695	1.0055	1.793	1.3216	1.7308	0.7929	1.4021	0.9779	1.2486	1.3236	1.07	0.6188	0.3595	0.9742	1.5163	1.1081	1.3575	0.5892	0.8287	0.8785	1.1637	0.969	0.7535	1.1908	1.021	0.7312	0.5805	0.9501	1.2665	0.895	0.8588	1.1585	0.7575	1.2947	1.1346	0.9056	0.5052	0.2629	1.061	0.8821	0.55	1.0679	1.468	1.052	0.9715	0.7252	0.7979	1.5674	1.1603	1.6687	0.6886	1.0307	1.1786	1.0096	0.5061	0.7594	1.1961	1.4331	0.9648	0.7971	1.0733	0.6639	0.7378	1.071	1.6816	1.2649	0.7449	0.4428	1.6809	1.18	1.0636	1.1338	0.5044	1.8414	1.1159	0.9077	1.1786	1.224	1.236	1.1991	1.1078	0.8948	1.1171	1.2915	1	0.8405	1.169	1.3362	0.5544	0.5637	0.8304	0.776	0.7524	0.5822	0.658	0.7475	1.3526	1.1896	1.3955	1.524	1.0064	1.2736	0.598	1.1313	0.8113	0.7475	1.3791	1.2612
Gamma-glutamyl Amino Acid	Peptide	gamma-glutamylmethionine	gamma-glutamylmethionine	gamma-glutamylmethionine	0.52547	0.213699	24	14	0.264175	gamma-glutamylmethionine	1	0.846174	24	12	0.174868	gamma-glutamylmethionine	1	1	24	22	0.168256	gamma-glutamylmethionine	1	1	24	12	0.147573	gamma-glutamylmethionine	0.552791	0.334987	24	16	0.365875	1.0631	0.1073	1.0261	0.4565	0.6816	2.0661	1.1229	1.1373	0.4417	0.1478	0.06	0.2006	0.9909	0.9002	0.8453	1.0566	1.2652	0.154	0.398	1.133	2.8383	1.5215	1.9453	1.518	1.8634	1.4759	1.372	0.6117	0.3421	0.4536	0.1222	0.9432	0.8045	1.0503	1.1453	0.6128	0.5445	0.4726	1.174	1.5809	0.3906	0.9967	1.5794	1.0706	0.4017	0.9084	2.4266	1.1791	0.4664	2.1375	1.1262	1.3275	0.6832	0.9947	0.7299	0.3539	1.4035	0.5661	0.7032	1.1402	1.234	0.8696	1.011	0.5475	0.3619	1.0001	1.5195	2.2899	0.166	0.7485	0.8829	0.2055	0.2035	0.4092	1.309	1.5913	0.9155	0.786	1.2375	0.4545	0.8456	1	3.3446	0.6513	0.5409	0.4594	3.8226	1.151	0.7286	1.8464	0.3002	1.9951	0.6612	1.5624	0.7641	1.2447	1.3758	2.221	0.762	1.0942	1.2423	0.9231	1.1191	1.5269	1.8408	1.4527	0.0978	0.6594	1.1332	1	1.4491	0.919	0.7879	0.8203	2.6294	1.4149	1.651	3.0401	1.7692	2.51	0.7281	1.4548	1.2712	0.7388	1.595	1.0424
Gamma-glutamyl Amino Acid	Peptide	gamma-glutamylcitrulline*	gamma-glutamylcitrulline*	gamma-glutamylcitrulline*	0.859653	0.425865	24	16	0.134492	gamma-glutamylcitrulline*	1	1	24	12	0.151904	gamma-glutamylcitrulline*	1	1	24	22	0.189699	gamma-glutamylcitrulline*	1	1	24	10	0.103238	gamma-glutamylcitrulline*	1	0.938036	24	16	0.139494	0.807	0.1457	0.7159	0.5437	0.7231	1.1402	0.7823	0.7868	0.4932	0.196	0.1255	0.2896	0.7427	0.5969	0.5977	0.7859	1.0208	0.1749	0.3618	0.9395	1.6306	0.9242	1.3678	1	0.9249	0.9263	0.8628	0.4559	0.5043	0.3593	0.2122	0.9239	1.1143	0.7969	1.1505	0.931	0.8932	0.4337	1.5021	1.5484	0.585	1.105	1.7118	1.254	0.643	0.7962	1.7004	1.1887	0.798	2.0702	1.2942	1.6523	0.808	1.4011	1.1076	0.4339	1.2409	0.8186	0.8877	1.4493	1.0956	0.8535	1.156	0.8508	0.4961	0.8835	1.2025	2.0044	0.2044	0.8145	0.784	0.3714	0.4058	0.6018	1.5503	1.3536	1.0679	1.0516	1.3341	0.6924	0.9533	1.1185	2.0765	0.6972	1.0286	0.7103	2.7184	1.9139	0.865	1.1968	0.2488	1.3598	1.3074	1.4886	1.0772	1.2179	1.0045	2.008	1.0508	0.8895	1.5012	1.1029	0.9313	1.0616	1.545	1.8417	0.1698	1.0762	1.5025	1.5746	1.1666	1.6751	0.9543	1.4014	1.7067	1.0764	1.1677	2.2068	1.3536	2.2446	1.621	1.6443	0.9562	0.9929	1.918	1.6445
Gamma-glutamyl Amino Acid	Peptide	gamma-glutamylisoleucine*	gamma-glutamylisoleucine*	gamma-glutamylisoleucine*	0.968257	0.515363	24	20	0.0662559	gamma-glutamylisoleucine*	1	1	24	12	0.0316784	gamma-glutamylisoleucine*	1	1	24	12	0.0798324	gamma-glutamylisoleucine*	1	1	24	0	0.0703571	gamma-glutamylisoleucine*	1	1	24	18	0.0473408	1.4419	0.9774	1.9918	1.2594	1.0588	1.5048	1.7157	1.0418	1.0849	1.201	1.1819	0.9386	0.9255	1.2409	1.1229	0.9656	1.0355	1.0031	1.3168	1.6397	2.1849	1.664	2.1133	1.5357	0.9669	1.6821	1.5882	1.8027	0.6948	1.1484	0.86	1.2499	1.5604	2.1723	1.9177	0.7317	0.9343	0.6378	1.0831	0.9098	0.9781	0.773	1.0812	0.9376	0.3611	0.8533	1.5556	0.6746	0.8013	0.9244	0.8535	0.8465	1.0907	0.9825	0.888	0.5865	0.8456	0.6163	0.9969	1.0825	0.8543	1.0008	0.8577	1.1518	1.4333	1.0176	0.9309	1.7659	0.9314	0.795	1.2462	1.832	0.7971	0.9808	1.1522	1.1219	1.2999	0.5595	1.5783	0.8267	0.8801	0.9951	1.228	0.8667	0.6045	0.8209	1.554	0.9029	1.0695	0.9875	0.2879	1.1863	0.8291	0.8163	0.4787	0.9539	0.7049	1.1685	1	0.7927	1.0583	0.7641	0.9286	1.0372	1.1842	0.8538	1.1196	1.0407	0.7498	1.3324	0.729	1.4821	1.0728	1.079	1.2831	0.8041	0.93	1.3929	0.9614	1.5058	0.5273	1.3543	0.9619	1.1268	1.1791	1.2868
Gamma-glutamyl Amino Acid	Peptide	gamma-glutamyl-epsilon-lysine	gamma-glutamyl-epsilon-lysine	gamma-glutamyl-epsilon-lysine	1	1	24	0	0.0610587	gamma-glutamyl-epsilon-lysine	1	1	24	10	0.19654	gamma-glutamyl-epsilon-lysine	1	1	24	18	0.0331103	gamma-glutamyl-epsilon-lysine	1	1	24	6	0.181444	gamma-glutamyl-epsilon-lysine	1	1	24	22	0.156129	2.9755	1.2125	3.0389	0.774	0.7686	1.0739	1.4327	1.2231	2.472	0.8483	1.4623	0.7816	1.0959	2.1261	0.7512	0.7934	1.3836	0.8409	1.3034	0.6714	2.204	1.8304	2.852	2.1172	0.5884	0.6825	1.0978	0.92	1.6838	1.0444	1.1844	0.7387	0.8266	1.5886	1.98	0.4776	0.5504	0.8592	0.8135	1.8401	0.9037	1.7047	2.1165	0.8185	0.5529	1.8012	5.3405	0.5154	0.7475	1.1633	3.9942	1.0217	1.5501	1.4252	0.5326	0.7224	1.7277	0.6273	0.8905	0.8175	0.7531	0.8708	0.8075	1.0694	2.834	0.6894	0.9425	0.8035	0.9374	0.8404	0.8723	1.8069	0.7149	0.9629	0.6981	1.0489	1.1254	0.9167	3.8436	0.9003	0.6661	1	1.6844	0.7384	1.6758	0.6542	2.1437	0.4169	0.6178	1.6363	1.687	1.0715	2.3683	2.562	0.7434	0.7544	0.8548	0.7559	1.0847	0.5992	1.3638	0.7213	2.31	1.1828	3.1263	0.7669	1.7503	0.8482	0.8375	1.1285	0.4545	0.8583	1.161	1.1701	1.3864	0.6614	1.7714	1.3952	1.7894	1.5779	0.5627	0.9298	0.8585	4.4551	0.6576	1.1582
Glutamate Metabolism	Amino Acid	alpha-ketoglutaramate*	alpha-ketoglutaramate*	alpha-ketoglutaramate*	1	1	24	18	0.111475	alpha-ketoglutaramate*	1	1	24	10	0.0824133	alpha-ketoglutaramate*	0.626414	0.093096	24	10	0.221183	alpha-ketoglutaramate*	1	0.19516	24	18	0.0555786	alpha-ketoglutaramate*	0.797641	0.544932	24	20	0.11837	1.1508	1.4931	2.1334	1.1414	0.6005	0.8512	1.0671	0.7999	0.5939	1.0265	1.3092	1.1919	0.7783	0.5549	0.8246	0.5192	0.7079	2.0227	1.3057	1.3123	1.1754	1.0277	0.6813	0.7064	1.522	0.7202	1.0531	1.8872	1.7151	1.4618	0.8887	0.839	0.492	1.0725	0.6257	1.2927	0.7659	1.6767	1.0569	0.8357	1.9768	1.5908	0.9236	0.7481	0.6759	1.5529	1.4387	1.2203	1.9237	0.6225	0.6253	1.3429	1.6723	1.2337	0.7137	0.7008	1.1333	1.0557	0.8945	0.9096	1.2272	0.9342	1.3679	0.4647	1.7289	1.1144	1.5466	1.3119	1.6101	1.2494	1.4106	1.6336	0.8007	0.9655	1.0046	1	1.2159	1.1078	1.0787	0.9057	1.1414	1.3197	1.0987	1.6922	0.9621	0.5821	0.8569	0.7224	0.9744	1.1312	0.9043	1.0413	0.9532	0.5515	0.8426	1.1663	1.6891	1.3615	1.5371	1.0318	1.1111	1.0235	0.7118	1.3575	0.892	0.8239	0.7281	0.6827	0.6063	0.6337	1.0103	0.4507	0.4345	0.4854	0.9521	0.832	0.8117	0.753	0.6656	0.8098	0.4023	1.1521	1.196	0.742	1.1454	0.5694
Glutamate Metabolism	Amino Acid	S-1-pyrroline-5-carboxylate	S-1-pyrroline-5-carboxylate	S-1-pyrroline-5-carboxylate	0.208626	0.0540794	24	18	0.208031	S-1-pyrroline-5-carboxylate	1	1	24	10	0.0737512	S-1-pyrroline-5-carboxylate	0.658487	0.12669	24	10	0.202798	S-1-pyrroline-5-carboxylate	1	0.919501	24	22	0.172251	S-1-pyrroline-5-carboxylate	0.28807	0.147022	24	20	0.0969267	0.9082	0.629	1.143	1.2733	0.7604	0.6097	1.0076	0.329	0.498	1.3373	1.3141	0.7082	0.6734	0.7304	0.9369	0.6779	0.6234	1.2102	1.0541	0.8154	1.2277	1.1827	1.0294	0.5449	1.2056	1.029	0.7622	2.2507	1.41	1.2811	0.9596	0.8465	1.2316	1.394	0.9599	0.7226	0.8485	1.1751	1.4011	1.1007	2.4733	1.2643	0.9238	0.8955	0.5111	1.5947	1.2791	0.819	1.5442	1.0757	0.7373	1.1205	1.8461	1.473	0.6889	0.6513	1.3633	1.2681	0.617	0.7934	1.3576	0.9924	1.2535	0.539	1.836	1.9925	1.0118	1.2115	1.5818	1.102	1.3242	1.4775	1.1851	1.3796	1.1232	1.1097	1.1165	0.8876	1.0955	0.9573	0.8694	1.1284	1.089	1.3794	0.9418	0.1763	0.8454	0.5644	1.2283	1.1703	0.6062	1.0262	0.8697	0.4904	0.7358	1.3416	1.0692	0.9431	1.4264	0.6566	0.9733	1.1503	1.1264	1.0265	0.9422	0.9856	0.686	0.6385	0.8419	0.8666	0.9208	0.7292	0.4991	0.7477	1.256	0.8364	0.8947	1.1076	0.8747	1.2932	0.6376	1.0888	1.3423	0.8171	1.2413	0.968
Glutamate Metabolism	Amino Acid	N-acetylglutamine	N-acetylglutamine	N-acetylglutamine	0.859653	0.425865	24	12	0.0533159	N-acetylglutamine	1	1	24	6	0.0464569	N-acetylglutamine	0.745416	0.170037	24	10	0.196487	N-acetylglutamine	1	1	24	22	0.103662	N-acetylglutamine	0.140182	0.0481271	24	18	0.167354	1.1573	1.1478	3.3518	1.0395	0.8259	1.2869	1.4387	1.3985	0.9962	0.9787	1.5233	0.9972	1.4658	1.048	1.3315	1.2719	1.1281	2.3076	1.2866	1.6671	1.7302	1.0798	1.3872	1.0978	1.1244	1.0613	1.2777	1.1977	0.8542	1.3804	0.9165	1.1391	0.9025	1.343	0.987	0.929	0.7038	1.1516	0.9831	0.8361	1.0533	1.1555	0.7973	0.7124	0.6546	1.0444	1.3419	0.964	0.7277	0.7217	0.6685	0.941	1.0842	1.221	0.6718	0.6091	0.7927	0.7374	1.0411	0.9868	1.4906	0.9086	1.2209	0.7954	1.9591	1.4064	1.4494	1.5498	1.4912	1.3177	1.8948	1.5155	0.7898	0.9578	1.4285	1.6762	1.3148	0.8406	1.0306	0.953	1.2313	0.9286	1.2424	1.5036	0.8518	0.6564	1	0.7052	0.8072	1.2076	0.7203	1.6211	0.6555	0.7575	0.8736	0.8867	0.881	1.0623	1.0536	0.7521	0.9131	1.0261	0.8878	1.0799	1.0627	0.8118	0.9283	0.5081	0.6102	0.4729	0.7703	0.8011	0.6339	0.6619	1.2568	1.1138	1.0187	0.9904	0.9191	1.0757	0.5082	1.0186	1.1225	0.8902	0.9794	0.8734
Glutamate Metabolism	Amino Acid	N-acetyl-aspartyl-glutamate (NAAG)	N-acetyl-aspartyl-glutamate (NAAG)	N-acetyl-aspartyl-glutamate (NAAG)	1	1	24	6	0.1087	N-acetyl-aspartyl-glutamate (NAAG)	1	1	24	0	0.0912875	N-acetyl-aspartyl-glutamate (NAAG)	0.811027	0.225182	24	18	0.213723	N-acetyl-aspartyl-glutamate (NAAG)	1	0.395429	24	2	0.201596	N-acetyl-aspartyl-glutamate (NAAG)	1	1	24	22	0.0628264	1.2643	1.6434	1.3666	1.454	1.0463	0.5904	1.7978	0.7744	1.0793	1.4271	1.4809	1.596	1	0.8052	1.5952	0.4552	0.5918	2.1131	1.0507	1.028	1.8339	0.6507	1.1893	0.8863	1.0026	0.8391	0.9596	1.6826	1.1375	1.0564	1.2111	0.9367	0.7283	0.8642	0.7634	1.331	0.9031	1.3615	0.7544	1.0515	1.1701	0.7803	0.7469	0.8044	0.6218	0.6051	0.9935	1.0367	1.1565	0.507	0.9437	0.96	1.0377	0.6382	0.8153	0.7753	1.031	0.8539	0.8428	1.3318	1.7066	0.9885	0.8548	0.8807	1.0795	1.1113	1.6397	1.1143	0.8252	1.1863	1.6795	2.637	1.1346	1.1348	1.4515	1.1227	1.2407	1.2369	2.3581	1.3526	1.5094	2	0.4737	1.5697	1.2242	0.8438	0.705	1.1019	1.6092	0.8429	1.2832	0.8688	0.6853	0.8168	0.7141	0.8293	0.8594	0.557	1.0505	0.8519	1.2233	0.4974	1.1775	0.7136	1.1657	0.6438	1.4212	0.8549	0.5981	0.8447	0.5042	1.2647	0.7058	0.9655	0.9109	0.9763	1.1026	0.5315	0.9352	1.054	0.5287	0.8614	0.6751	1.2121	1.2192	0.7774
Glutamate Metabolism	Amino Acid	carboxyethyl-GABA	carboxyethyl-GABA	carboxyethyl-GABA	0.859653	0.425865	24	2	0.153725	carboxyethyl-GABA	1	1	24	10	0.0485782	carboxyethyl-GABA	1	0.682892	24	0	0.130214	carboxyethyl-GABA	1	1	24	6	0.0857721	carboxyethyl-GABA	0.552791	0.334987	24	16	0.132512	0.7393	0.895	2.405	0.7618	0.5181	1.049	1.1268	0.9632	0.7621	0.9159	1.4111	0.6401	0.4811	0.5521	0.7895	0.8889	0.3901	0.9896	0.6567	0.7287	1.0037	0.6467	0.6397	0.5714	0.6797	0.6499	1.0983	0.793	0.4564	1.0337	0.8573	1	0.6256	0.8777	0.714	1.3305	0.8992	1.2159	0.9307	0.8997	1.1359	1.3243	1.2855	0.9676	0.8241	1.037	1.2777	1.357	1.306	0.9351	0.769	1.1644	1.2497	1.1939	0.8114	1.0289	1.1194	1.0258	0.869	1.0338	1.588	1.1976	1.3964	1.0757	1.6148	1.0441	1.0795	1.5916	0.6951	0.9227	1.0192	0.9072	0.8797	0.8452	0.9498	1.426	1.1934	1.2606	1.0864	1.0886	1.3652	1.1092	1.4176	1.7857	0.8018	1.1071	1.5429	1.0741	1.0782	1.1957	1.2474	1.4583	0.7634	0.8838	1.3159	1.1095	0.994	1.4232	1.0744	0.809	0.9168	1.0232	1.2433	1.2151	0.8596	0.7618	0.7061	0.9786	0.9554	0.6561	1.0285	1.3645	0.701	0.6683	1.1379	0.8263	1.0233	1.2457	0.9353	0.9471	1.331	1.2278	0.9065	1.0753	0.9938	1.0865
Glutamate Metabolism	Amino Acid	glutamine	glutamine	glutamine	0.18418	0.0451961	24	16	0.125123	glutamine	1	0.938036	24	0	0.0398455	glutamine	1	1	24	10	0.0468458	glutamine	1	0.167579	24	22	0.0762261	glutamine	1	1	24	0	0.0357266	1.0399	0.6102	1.0714	0.9583	0.8921	0.8822	0.9055	0.9114	0.5795	1.006	1.1867	0.9477	1.1604	0.911	0.9401	1.1411	0.8066	1.2257	1.0299	1.3004	1.1635	1.0131	1.0199	0.8006	1.5101	1.0201	0.9048	1.2999	1.5328	1.2498	1.1322	1.1219	1.1841	0.9503	0.8209	1.0286	1	1.0224	1.0433	1.1704	1.166	1.0387	0.8592	0.9822	0.7079	0.9468	1.1403	0.9144	0.8411	0.9053	0.9438	1.0101	1.1412	1.0024	0.8528	0.987	1.1287	0.8934	0.9424	0.788	0.9467	0.8721	1.2145	0.8429	1.1316	1.117	1.0802	0.8485	1.1252	0.9731	1.0783	1.1249	0.7754	0.989	1.18	1.0091	1.1199	1.0762	0.9194	0.9984	0.9638	1.0695	1.0231	1.0076	1.3502	0.9123	1.0028	1.0034	0.9764	1.0491	0.6263	0.9507	0.8861	0.6347	0.7128	1.0194	1.3057	1.0749	1.0115	1.0505	1.041	1.0068	0.7341	1.0029	1.1435	1.5163	0.843	0.8539	0.8988	0.9523	1.1227	1.0646	0.7494	0.9534	0.9864	1.1665	0.962	0.8953	0.7313	0.9176	0.765	0.9983	1.1097	1.0071	1.0927	0.8376
Glutamate Metabolism	Amino Acid	N-acetylglutamate	N-acetylglutamate	N-acetylglutamate	0.160876	0.0376242	24	16	0.205733	N-acetylglutamate	1	1	24	10	0.120721	N-acetylglutamate	1	1	24	10	0.150543	N-acetylglutamate	1	1	24	22	0.198626	N-acetylglutamate	0.155796	0.0570772	24	18	0.237765	0.8405	1.3544	1.6133	0.7806	0.6016	0.9741	1.0477	0.7022	0.5961	0.5882	0.8993	0.2836	0.4279	0.7453	0.9582	0.71	0.484	1.0388	1.1096	1.2423	1.9769	0.9861	1.1162	1.2291	0.8561	1.12	1.8502	1.1394	0.9849	0.9143	0.6089	0.8791	0.5669	1.6419	0.856	1.35	0.7626	0.8292	1.3786	0.8937	1.5382	1.3755	1.3442	0.8479	0.6707	2.4083	1.9569	1.204	1.093	1.052	0.8805	1.2973	1.2233	1.3141	0.7245	0.5442	1.2031	1.1449	0.9643	1	1.3315	0.7382	1.3923	0.4698	1.7084	1.0865	1.0869	1.5684	0.9983	0.7938	1.9664	1.5525	0.7237	0.9571	0.6072	1.0995	1.1952	0.5353	1.6307	0.8007	1.2082	1.4161	2.1338	1.8324	0.3903	0.4938	1.9268	1.2457	0.9143	0.9502	0.7656	1.6125	0.8889	1.0986	1.0032	1.2861	0.874	1.5492	1.7101	0.8719	1.051	1.1493	2.0656	1.4343	1.2126	0.7845	0.5481	0.67	0.8762	0.8668	0.8939	0.779	0.9232	0.7044	1.2223	0.8421	0.898	1.3708	1.0176	1.3022	0.7433	1.4898	1.2213	0.9832	1.4916	1.7034
Glutamate Metabolism	Amino Acid	glutamate	glutamate	glutamate	1	0.827715	24	0	0.0924542	glutamate	1	1	24	6	0.0652129	glutamate	1	1	24	10	0.0263044	glutamate	1	0.395429	24	22	0.109319	glutamate	1	0.846174	24	22	0.0654781	0.7662	1.3437	1.2965	1.3133	0.9727	0.9705	0.9891	0.7527	0.6827	1.2821	1.5441	0.8835	0.8185	0.7709	1.0437	0.6149	0.4138	1.3199	1.334	0.8079	0.7921	0.7916	0.5715	0.8113	1.0336	0.9723	0.9503	1.3765	1	1.2049	1.05	0.6906	0.7808	1.1583	0.7269	1.5357	1.0045	1.4337	0.9825	1.0341	2.0111	1.0937	0.813	1.0817	0.7458	1.4626	1.1533	1.1222	1.2608	0.6154	0.9886	1.0846	1.3527	0.9827	1.109	0.6804	0.8973	1.127	1.0897	1.4047	1.2143	1.2128	0.9478	0.9837	1.4609	1.2511	1.0195	1.0799	1.2646	1.0584	1.3366	2.0781	1.1982	1.3598	0.9523	1.0134	1.0589	0.9493	1.2432	1.0365	1.2003	1.1686	0.7811	1.3721	0.7717	0.4931	0.7874	0.7277	0.9344	0.6293	0.5226	0.8389	0.7748	0.4278	1.0543	0.6681	0.8851	0.7099	1.3373	0.7007	0.8674	0.8085	0.776	1.1212	1.1584	1.1962	1.0215	0.8811	0.7803	1.2235	1.1806	1.0152	0.9113	0.8979	1.1087	0.9906	0.8933	1.0708	0.8448	1.2354	0.7965	0.9673	1.3488	1.2185	1.2437	0.8185
Glutathione Metabolism	Amino Acid	5-oxoproline	5-oxoproline	5-oxoproline	0.483237	0.184276	24	18	0.128517	5-oxoproline	1	0.429819	24	2	0.0809991	5-oxoproline	0.745416	0.170037	24	10	0.142235	5-oxoproline	1	0.143341	24	0	0.0472347	5-oxoproline	0.406357	0.225182	24	0	0.124663	0.9488	0.8559	1.1795	1.0185	1.0754	0.7246	0.7737	0.8174	0.6061	1.3094	1.4395	0.7582	0.892	1.0186	1.0626	1.0533	0.8351	1.5995	1.4948	1.1447	0.8365	1.1826	1.0366	0.6774	1.2496	0.8939	0.9256	1.4781	1.9286	1.0146	1.2509	1.082	1.1073	1.1856	0.9312	0.8369	1.1095	1.2632	1.1354	0.8879	1.7008	1.1657	0.9251	0.8315	0.8712	1.2394	0.9075	0.716	0.8803	0.7948	0.9434	0.9039	1.6454	0.9977	0.8672	0.8237	1.0691	1.0115	0.7249	1.1077	1.1676	1.1153	1.4358	0.9291	1.7684	1.5897	0.9433	1.2843	2.4308	1.1635	1.1391	2.2313	1.0919	1.5539	1.2622	1.1454	1.3133	1.0066	1.1591	0.9836	0.9105	1	0.9326	1.058	1.4604	0.7583	0.8931	0.7991	1.1135	0.8913	1.048	0.9688	0.8962	0.5217	0.7268	0.8758	1.0372	0.7445	1.0545	1.1918	0.9581	1.2364	0.8871	0.8938	1.0742	1.2464	2.7408	0.7581	0.828	1.1252	0.7969	0.9851	0.7067	1.0518	0.7635	0.927	0.9768	0.8972	0.8586	0.9386	0.693	1.3961	1.0524	3.9907	1.1304	0.8823
Glutathione Metabolism	Amino Acid	2-aminobutyrate	2-aminobutyrate	2-aminobutyrate	0.413118	0.14659	24	22	0.142818	2-aminobutyrate	1	1	24	18	0.0434517	2-aminobutyrate	1	0.429819	24	6	0.0309182	2-aminobutyrate	1	0.653172	24	0	0.0731856	2-aminobutyrate	1	1	24	6	0.0735391	1.0784	0.9667	1.5206	1.3191	1.3895	1.195	1.0507	0.7447	0.7002	1.1478	1.2997	0.8612	1.0936	0.8619	0.976	0.7601	0.8105	1	1.1231	0.79	1.1563	0.7201	0.9332	0.8564	1.2619	1.0669	1.0514	1.4602	1.3889	1.0844	1.0428	0.987	1.1088	1.1333	0.9618	0.9626	0.9218	0.8752	1.0979	0.9034	1.3831	0.9504	0.9287	0.997	0.7914	1.3878	1.3152	1.0215	1.0006	0.8644	1.1053	1.0054	0.9709	0.9093	1.0125	2.182	1.2209	0.8522	0.8551	0.9549	1.283	0.9953	1.0607	2.0204	1.0611	1.2368	1.1627	0.991	0.9862	0.9878	1.2124	1.2707	0.9189	1.1538	0.9502	0.9408	0.9506	1.015	1.2063	0.6581	1.0207	0.9576	1.078	0.9024	1.1103	0.831	1.2819	0.9164	1.0661	0.8413	0.7767	1.1601	0.7809	0.7642	0.7696	1.2913	1.2462	0.9503	0.8032	1.0577	1.1738	0.9076	1.1612	0.9561	1.1684	1.2299	0.8624	1.0597	0.9689	0.9654	1.0698	1.1035	1.5085	2.3108	0.9414	0.9844	0.8453	0.8166	0.9447	0.9862	0.7796	1.2389	1.3011	1.0341	1.2539	1.0423
Glutathione Metabolism	Amino Acid	S-methylglutathione	S-methylglutathione	S-methylglutathione	0.294334	0.0905382	24	4	0.128092	S-methylglutathione	1	0.846174	24	10	0.0618895	S-methylglutathione	1	0.484679	24	2	0.0999495	S-methylglutathione	1	0.0737053	24	2	0.290338	S-methylglutathione	1	1	24	10	0.093179	1.1906	0.6306	2.3044	1.3803	1.1249	1.2438	0.7424	1.5735	0.6111	0.8279	1.7366	0.4845	0.6178	0.7389	0.4683	0.7037	0.7398	0.586	1.1046	1.2673	1.4755	0.7843	0.4542	0.468	0.3342	0.7606	0.4921	0.4659	1.2454	0.7128	0.5277	0.5633	0.4015	1.5328	0.6497	3.194	0.8156	1.1559	1.3377	0.4547	1.3055	1.1649	2.1037	1.4034	1.1767	4.5718	1.2701	2.2662	1.1973	1.3094	0.7274	1.8728	1.7616	1.4185	1.1647	0.9648	1.2985	1.1066	0.566	1.4323	1.3404	1.0647	0.9827	0.7814	2.93	0.8122	0.7728	1.2677	1.0047	0.4353	0.6682	1.0942	0.5693	0.8316	0.867	0.7932	0.964	0.4908	1.0063	0.633	1.1287	1.2861	2.8139	2.5109	1.139	0.565	1.7955	1.8915	1.0643	0.6537	0.1715	1.7912	1.7415	0.7315	0.6467	0.7664	1.0284	1.3882	1.0735	0.6864	0.8786	1.1903	0.7685	1.9885	1.6252	0.9793	1.1945	1.008	0.8663	1.1636	1.58	1.1096	0.842	0.6813	1.4129	1.3973	1.1962	1.5237	0.7917	0.9621	0.53	1.6681	0.9953	0.8366	0.8783	0.8626
Glutathione Metabolism	Amino Acid	2-hydroxybutyrate/2-hydroxyisobutyrate	2-hydroxybutyrate/2-hydroxyisobutyrate	2-hydroxybutyrate/2-hydroxyisobutyrate	0.294334	0.0905382	24	18	0.118387	2-hydroxybutyrate/2-hydroxyisobutyrate	1	0.484679	24	20	0.0799738	2-hydroxybutyrate/2-hydroxyisobutyrate	1	0.938036	24	14	0.0401283	2-hydroxybutyrate/2-hydroxyisobutyrate	1	1	24	22	0.062084	2-hydroxybutyrate/2-hydroxyisobutyrate	0.18774	0.0793786	24	16	0.119501	0.5056	0.6352	0.6221	0.628	0.355	0.6494	0.607	0.5527	0.3698	0.3559	0.4713	0.4413	0.4071	0.5048	0.5543	0.3606	0.4797	0.627	0.5674	0.8957	1.3753	0.6	0.7007	0.7508	0.3986	0.8304	0.9786	0.408	0.4895	0.7301	0.5906	0.6401	0.5389	0.9565	0.5552	1.2951	0.9414	0.9349	1.1702	1.1946	0.8346	1.0959	1.4838	1.2289	0.8259	1.1008	1.6553	0.9612	0.895	1.2475	1.0719	1.1133	1.4871	1.4012	1.2408	1.7358	1.5772	1.0804	0.9614	0.761	0.8954	0.7335	0.9796	1.0354	1.0508	0.7968	0.8115	0.997	0.499	0.9158	1.0566	1.0056	0.8402	0.9495	1.1377	1.2852	1.0029	0.7591	0.9549	0.7924	1.2285	1.1216	1.5621	1.4718	0.6652	1.1766	1.5034	1.2459	1.0713	1.2263	0.5324	1.4119	1.0332	1.0398	1.0687	1.2897	0.9899	1.6929	1.3872	1.1088	1.1465	1.4299	1.1119	1.4593	1.2297	0.7654	0.5867	1.2035	1.0956	1.1013	1.1422	1.4883	1.8491	1.3598	1.2681	1.111	1.5058	1.2142	1.5873	1.6007	1.7678	1.3726	1.2892	1.4414	1.4198	1
Glutathione Metabolism	Amino Acid	ophthalmate	ophthalmate	ophthalmate	1	1	24	22	0.100268	ophthalmate	1	1	24	10	0.112872	ophthalmate	1	1	24	12	0.109301	ophthalmate	1	0.345829	24	20	0.161503	ophthalmate	0.262452	0.12669	24	16	0.14128	0.9892	1.2242	2.6093	1.6928	0.8897	0.6248	0.5387	1.1183	0.342	0.6627	2.2579	0.7289	1.057	0.5341	0.7619	0.5834	0.5344	1.0532	1.2404	0.9284	1.3972	0.8003	0.7953	0.493	0.6624	0.8957	0.6324	1.0828	2.3462	1.13	0.8776	0.5493	0.5194	1.2616	0.8121	1.0369	0.8138	1.3807	1.0573	0.7016	2.0212	1.1863	0.6791	0.932	0.7196	2.8326	1.9312	1.4987	1.4085	0.7175	1	1.1756	1.1856	0.7736	0.8049	0.8818	1.2148	0.7575	0.5945	1.6844	1.6714	0.5472	0.789	1.0426	1.4344	0.5972	0.491	0.8838	1.3878	1.1624	1.6108	1.6336	0.8792	1.3485	1.2359	1.5249	0.6972	0.4612	1.7788	0.5671	1.0601	0.6533	0.8467	1.5822	1.0689	0.4635	1.7696	0.9158	0.727	0.5696	0.8442	0.8925	0.8232	0.8311	1.367	0.7377	1.5293	1.0072	1.139	0.7814	1.0595	1.0172	1.4447	1.5452	1.6803	0.5009	0.6309	0.7721	0.6948	0.7786	1.0851	1.3337	1.0553	2.3898	1.3789	1.3672	1.0943	0.8981	1.4013	1.4736	1.2459	1.7538	1.2799	0.8878	1.2761	1.1289
Glutathione Metabolism	Amino Acid	cysteinylglycine disulfide*	cysteinylglycine disulfide*	cysteinylglycine disulfide*	1	0.697041	24	12	0.0440351	cysteinylglycine disulfide*	1	0.610898	24	20	0.0725492	cysteinylglycine disulfide*	1	1	24	18	0.0311304	cysteinylglycine disulfide*	1	1	24	0	0.0621547	cysteinylglycine disulfide*	1	1	24	12	0.0477651	0.8274	0.3171	1.213	1.1762	0.9195	1.0694	0.6878	0.9924	0.3453	0.9263	1.0756	0.9711	1.1496	1.2002	0.9432	1.0875	1.0354	1.7642	1.0972	1.1387	1.4249	1.0121	1.0269	0.9223	0.8751	1.0868	1.0466	0.9654	0.6175	1.2218	1.1874	0.9964	0.82	1.152	0.9854	0.8916	1	0.7048	1.3804	1.106	0.8684	0.7103	0.9848	1.018	0.5464	0.5578	0.9291	1.0762	0.6552	1.1331	1.0208	0.7717	0.8673	1.1871	1.2053	0.9449	0.9542	1.0393	0.7963	0.95	2.147	1.0502	0.9459	0.9759	1.0541	0.9582	0.91	0.912	1.2205	1.0307	0.7554	1.1686	1.0663	1.4476	1.1339	0.9562	0.9161	0.5995	0.998	1.0744	1.0724	0.8895	0.9448	0.6895	0.8366	1.1571	1.2221	1.1252	0.987	0.9464	0.5543	0.8161	0.9407	0.6532	0.8612	1.0441	0.8392	1.0326	0.9048	0.9195	1.0368	1.0318	0.5374	1.0058	1.1987	1.0084	0.9475	1.2788	0.8033	1.1463	1.1965	1.5861	0.8565	1.1319	1.0821	1.2079	1.0168	1.1318	1.0042	1.2051	1.6798	1.1183	0.8375	1.2599	1.0842	1.1847
Glutathione Metabolism	Amino Acid	glutathione, oxidized (GSSG)	glutathione, oxidized (GSSG)	glutathione, oxidized (GSSG)	1	1	24	0	0.160761	glutathione, oxidized (GSSG)	1	0.380029	24	8	0.26665	glutathione, oxidized (GSSG)	1	1	24	18	0.181939	glutathione, oxidized (GSSG)	1	1	24	12	0.111086	glutathione, oxidized (GSSG)	1	1	24	6	0.0843578	0.8787	3.7114	1.9585	1.4759	0.7053	0.8408	0.7723	1.412	1.2529	0.9699	2.5645	1.0644	0.6047	0.853	0.7197	0.5392	0.4191	1.564	2.0407	0.9867	1.4658	0.8047	0.5115	0.4684	0.2709	0.778	0.8575	1.161	1.032	1.2246	0.9865	0.3779	0.2839	1.0826	0.5978	2.1511	0.7666	2.0871	0.8219	0.5374	1.9007	1.4937	1.5872	0.9872	1.6172	3.3521	1.4324	1.3251	1.6038	0.8083	0.6601	1.4983	1.5213	1.1041	0.6636	0.9026	0.8603	0.9689	0.808	1.5023	1.4835	0.9096	1.1372	0.6399	3.6907	1.156	0.8136	1.1199	2.1258	1.0985	1.6126	3.053	1.2157	1.324	1.4134	1.5642	1.4805	0.6132	1.4865	1.1668	1.9106	0.8457	1.1072	2.6569	0.7151	0.4454	1.3144	1.0293	0.8947	0.5323	1.3359	1.3496	1.4636	1.5079	1.2515	0.6052	0.7175	1.1886	1.7053	0.553	0.8296	1	1.036	1.6622	1.6391	0.4694	1.4448	0.9015	0.9463	0.8527	1.3843	0.9574	0.6568	0.82	1.0037	0.8604	1.2708	0.7099	0.7732	0.9622	0.6255	0.9684	0.9003	0.8046	0.8305	0.7322
Glutathione Metabolism	Amino Acid	cysteine-glutathione disulfide	cysteine-glutathione disulfide	cysteine-glutathione disulfide	1	1	24	10	0.0643821	cysteine-glutathione disulfide	1	1	24	12	0.0711349	cysteine-glutathione disulfide	1	1	24	12	0.0811405	cysteine-glutathione disulfide	1	1	24	6	0.0554372	cysteine-glutathione disulfide	0.7266	0.484679	24	10	0.0526795	1.0076	0.7243	1.4438	1.1752	0.9949	1.1847	0.8807	1.29	0.4694	0.907	1.4515	0.9467	1.0686	0.8806	0.7792	0.9183	0.7827	1.2203	1.1384	1.1126	1.448	1.0383	0.8173	0.7794	0.5321	1.1023	0.9258	1.0717	0.7075	1.0588	0.7435	0.8576	0.5602	1.1945	0.8597	1.5123	0.8773	1.1218	0.9453	0.8337	0.9734	0.8743	1.106	0.9959	0.6022	1.3889	1.1952	1.2278	0.8663	0.9898	0.786	1.172	1.1798	1.128	1.0444	0.8163	0.8763	0.9	0.9066	1.345	1.4092	0.9921	1.0856	0.9112	1.633	1.0074	1.17	1.1217	1.2095	1.0849	1.1301	1.5244	0.8956	1.1298	1.5404	1.3371	1.1464	0.7925	1.2022	1	1.1423	0.86	1.266	1.5075	0.7778	0.7197	1.3713	1.0136	0.9354	0.8846	0.5617	1.2859	1.0676	0.8623	0.903	0.7471	0.872	1.2705	0.9994	0.9262	0.9582	0.9727	0.7483	1.4076	1.3333	0.8143	1.0486	1.1752	0.8229	1.1144	1.323	1.3627	1.0346	1.1249	1.1235	1.2797	1.3613	0.9201	1.0993	1.304	0.9605	1.2203	0.9925	0.8623	0.9902	0.9322
Glycerolipid Metabolism	Lipid	glycerol	glycerol	glycerol	0.0618536	0.0074823	24	4	0.237446	glycerol	1	1	24	6	0.14577	glycerol	1	1	24	0	0.118087	glycerol	1	1	24	6	0.132724	glycerol	0.0963073	0.0281821	24	4	0.310526	1.0966	0.9662	1.2074	1.0378	1.4623	1.0542	1.354	1.0701	0.6747	1.5502	1.4853	1.4361	1.1711	1.3673	1.6584	1.3457	1.3026	0.7526	0.965	0.9981	1.0368	0.5195	0.7959	0.7227	0.9365	0.7201	0.9019	0.5662	1.6452	0.8924	1.1412	0.9418	1.5409	1.0139	1.0654	1.0119	1.2724	0.5122	1.4346	0.8144	1.1211	1.0254	1.0111	1.2817	0.6229	1.1724	0.4758	0.76	1.6732	0.8463	0.8456	0.6713	0.6404	0.9969	0.7525	1.0218	0.5798	1.4809	1.3239	1.2288	1.4086	0.3963	1.3168	1.8192	1.2	0.4302	0.5281	0.9345	1.2399	0.6122	0.7732	2.0332	1.7213	0.8054	0.7436	0.4721	1.7705	0.9247	1.2684	0.8442	1.5557	1	1.0268	0.8718	1.5708	1.265	1.2209	1.8454	1.3334	0.5392	0.826	0.8154	1.7677	0.3474	0.9015	1.1869	0.462	1.2417	1.5989	1.1091	1.1462	0.8775	0.5439	0.8341	0.9782	1.2708	1.1753	1.2844	1.136	1.0628	1.0485	0.8807	1.1424	1.2193	0.5005	0.593	0.8153	0.4744	0.3825	0.7679	0.8744	1.297	0.4973	0.5767	0.5611	0.8522
Glycerolipid Metabolism	Lipid	glycerol 3-phosphate	glycerol 3-phosphate	glycerol 3-phosphate	1	1	24	0	0.057806	glycerol 3-phosphate	1	0.761219	24	0	0.0678999	glycerol 3-phosphate	1	1	24	12	0.0713471	glycerol 3-phosphate	1	0.450571	24	22	0.094328	glycerol 3-phosphate	1	1	24	0	0.0182434	1.1042	1.9763	1.7701	1.6951	1.1898	0.9666	1.0994	0.988	0.8405	1.678	2.3232	1.6997	1	1.2281	1.3815	0.7098	0.6325	2.1597	2.0873	1.1531	1.487	1.0968	0.8583	0.8028	0.8501	1.3217	1.0805	2.3328	1.5774	1.5715	1.8278	0.9289	0.8142	0.9952	1.0892	1.3206	1.1029	1.3323	0.9978	0.7298	1.7154	0.8592	0.9997	0.8353	0.7017	1.0149	1.0353	0.8252	1.267	0.5814	0.8289	0.8357	1.2268	1.1617	0.7697	0.9612	0.8736	0.9828	0.9548	1.2532	1.2285	1.0227	0.935	0.8699	1.162	0.9443	1.017	1.243	1.7181	1.0215	1.4298	1.7463	0.8442	0.7619	1.3021	0.985	1.184	0.7091	1.2516	1.2207	1.027	1.0168	0.9747	1.616	0.9886	0.8147	0.8712	0.9056	0.9516	1.0617	0.8255	0.9044	1.2062	0.6125	0.8042	1.0646	0.9565	1.0345	1.0912	0.9892	1.299	1.085	0.8769	1.2262	0.9154	0.7852	1.3662	0.9464	0.5761	1.1296	1.0587	0.904	0.8077	0.8134	0.9657	0.978	0.9314	1.0017	0.7994	1.0606	0.611	0.8936	0.8982	0.7386	1.0061	0.9216
Glycerolipid Metabolism	Lipid	glycerophosphoglycerol	glycerophosphoglycerol	glycerophosphoglycerol	1	0.875164	24	22	0.0457498	glycerophosphoglycerol	1	0.380029	24	8	0.155298	glycerophosphoglycerol	1	1	24	6	0.101116	glycerophosphoglycerol	1	1	24	22	0.150048	glycerophosphoglycerol	1	1	24	10	0.0548538	1.0463	0.7517	1.5893	0.9496	0.8234	0.8929	0.7581	0.6701	0.4213	0.8005	1.345	0.7487	0.6465	0.7027	0.7158	0.479	0.5372	0.9877	0.8752	0.8883	0.9427	0.805	0.8581	0.6482	0.7106	0.8185	0.847	1	0.7823	1.1129	0.5353	0.6877	0.5758	1.0839	0.8401	1.7643	1.0297	1.2472	1.5683	0.9513	1.9564	1.0354	1.0061	1.4136	0.7593	2.0331	1.3307	2.1951	1.7877	0.9083	0.8254	1.006	1.3651	1.1916	0.8263	0.8837	0.9856	0.9893	1.0962	1.2855	1.8239	1.6199	1.2699	0.6916	2.8403	0.6159	1.3668	1.7783	0.9539	1.1453	1.2124	2.0999	0.6492	1.185	1.1489	0.9287	1.5923	0.7591	1.4064	0.9167	1.2921	1.276	1.2783	1.4515	0.8072	0.7372	0.9888	0.8761	1.0721	1.3147	0.6362	1.2122	1.1278	0.4925	0.7747	1.7739	0.9869	0.9881	1.9612	0.8784	1.4175	1.198	1.1571	1.3988	1.13	0.8503	0.6166	0.9952	0.7923	1.1445	1.3957	1.2384	0.92	1.1654	1.5748	1.0453	1.0679	1.3305	1.0156	1.105	0.6642	1.1006	1.3762	0.9699	1.1953	1.161
Glycine, Serine and Threonine Metabolism	Amino Acid	N-acetylserine	N-acetylserine	N-acetylserine	1	0.697041	24	16	0.0916234	N-acetylserine	1	1	24	12	0.0784535	N-acetylserine	0.422927	0.0193278	24	12	0.113314	N-acetylserine	1	0.261704	24	2	0.0853478	N-acetylserine	0.173692	0.0674358	24	20	0.105076	1.2791	1.0204	2.5522	0.8728	0.7677	1.1207	1.329	0.9595	0.6445	0.7457	0.8896	0.9455	0.8221	0.8695	0.9596	0.7791	0.9743	1.5391	1.0978	0.9598	1.8802	0.8327	1.2276	1.2446	1.0175	1.1355	1.345	0.9683	0.8573	1.1183	0.7311	0.8565	0.8332	1.2405	1.0715	1.1617	0.6657	0.769	0.9999	1.1855	0.8237	0.9703	1.2217	0.9464	0.5876	1.1613	1.9485	0.8748	0.7793	1.06	1.3784	0.9421	1.3487	1.1082	1.171	0.8603	0.8639	0.7981	0.8871	0.8533	0.9037	0.9152	1.1591	0.9056	1.3221	0.9899	1.3191	1.1635	0.9909	0.9952	1.3618	1.2697	0.9603	1.0447	1.109	1.2535	1.0711	1.0109	1.0512	0.8842	1.0139	1.2172	1.3046	1.1148	0.9685	1.226	1.2959	1.1106	1	1.2966	0.7237	1.3894	0.8911	0.8478	0.7902	0.9282	1.2062	1.0902	1.0008	0.8116	1.0475	1.0827	0.8111	1.2372	1.1384	0.9552	1.0229	0.9408	0.7247	0.9507	1.1161	0.9925	0.9406	0.8834	1.2001	0.9187	1.0024	1.1034	1.2848	1.3683	0.6255	1.0069	1.3792	1.306	1.0673	0.998
Glycine, Serine and Threonine Metabolism	Amino Acid	glycine	glycine	glycine	1	1	24	18	0.0347366	glycine	1	1	24	6	0.0189328	glycine	0.651259	0.108793	24	10	0.144267	glycine	1	0.450571	24	0	0.0352846	glycine	0.797641	0.544932	24	10	0.0919239	0.981	0.7175	1.3553	0.9953	0.9358	1.0784	0.9686	0.8819	0.7439	1.3626	1.3009	1.1318	1.1091	1.0698	1.0194	1.0804	0.8031	1.2259	1.1991	1.0275	1.0623	1.066	0.7819	0.9209	1.3566	1.0424	1.0327	1.3034	1.0227	1.2861	1.0782	1.0415	1.3506	1.0279	0.9231	1.1795	0.8625	1.0564	0.7895	1.1929	1.3501	0.9405	0.735	0.8873	0.6776	1.0404	0.943	1.0693	0.9388	0.7671	0.8101	1.097	1.1227	0.9427	0.8119	1.0005	0.8135	0.8713	0.8494	0.8468	1.3547	1.168	1.2463	1.1318	1.5281	1.4335	1.3205	1.0873	1.227	1.17	1.1955	1.6894	1.1601	1.063	1.188	0.935	1.0657	1.1698	1.1111	1.054	0.8841	1.0044	0.781	1.2862	0.8079	0.7542	0.8738	0.6898	0.9046	0.8355	0.6212	1	0.8268	0.529	0.5692	0.7131	0.8454	0.8536	0.945	0.7391	0.8387	0.7849	0.6982	0.795	0.9118	1.1476	1.173	0.9278	0.6597	1.0419	1.0898	1.0191	0.973	1.1325	1.1465	1.2419	1.0279	0.9784	0.7453	1.0104	0.598	0.9184	0.9371	1.0026	0.8143	0.7785
Glycine, Serine and Threonine Metabolism	Amino Acid	N-acetylglycine	N-acetylglycine	N-acetylglycine	1	1	24	0	0.0769155	N-acetylglycine	1	1	24	18	0.123231	N-acetylglycine	0.658487	0.12669	24	12	0.370913	N-acetylglycine	0.991044	0.0353944	24	4	0.271388	N-acetylglycine	0.0963073	0.0281821	24	10	0.456137	0.7904	1.035	0.95	0.6583	0.4244	0.9433	0.9649	0.7098	0.0143	0.8425	0.939	0.8654	0.7291	0.6429	0.7846	0.7085	0.8255	0.8297	0.6822	0.7765	1.1633	0.5685	0.8791	0.8516	0.6027	0.7363	1.0012	0.6087	0.3051	0.7267	2.9184	0.8406	2.1764	0.9432	0.7765	1.069	1.4784	0.6558	1.0455	1.611	0.9199	1.0443	1	0.9446	0.0143	1.531	1.6242	1.3017	0.844	1.1457	1.6341	0.857	1.1195	1.0001	2.0927	3.0901	0.5989	0.8323	2.1609	0.8524	1.1869	1.2554	1.3854	1.796	1.41	1.1231	1.508	1.4274	0.7821	1.6338	2.7867	2.4856	3.3325	0.8066	1.7627	2.3368	1.0644	0.7771	1.071	0.8809	0.9266	1.3733	1.0847	1.3034	1.6708	4.68	1.0996	1.4729	1.2096	1.1376	0.9408	1.984	0.8409	0.9092	0.9212	0.7627	0.5386	1.3581	0.9975	0.9254	0.9224	0.8998	0.8631	0.9855	0.7835	0.527	1.0515	2.2987	1.131	1.5418	0.947	5.2336	5.2755	3.7479	1.4128	1.6922	1.6306	0.9552	1.0742	1.5229	1.0875	0.8383	1.8274	1.14	0.829	0.9249
Glycine, Serine and Threonine Metabolism	Amino Acid	N-acetylthreonine	N-acetylthreonine	N-acetylthreonine	1	1	24	18	0.0946109	N-acetylthreonine	1	1	24	10	0.00030052	N-acetylthreonine	0.888231	0.257874	24	10	0.119607	N-acetylthreonine	1	0.323606	24	2	0.0924189	N-acetylthreonine	1	1	24	6	0.0404819	1.0135	0.9113	2.1151	1.0405	0.8606	1.0793	1.1103	0.8791	0.7485	1.1458	1.1244	1	0.7515	0.8185	0.9663	0.7691	0.7238	1.4703	1.1744	0.9437	1.2951	0.9755	1.3622	0.798	0.3423	1.187	1.4103	1.1922	0.8946	0.9263	1.1655	0.9414	0.824	1.2926	1.0062	1.309	0.892	1.0588	0.916	0.7682	1.1038	1.109	1.0775	0.7727	0.593	1.2037	0.9757	0.9139	1.0963	0.9175	0.9999	1.0133	1.4215	1.0276	0.778	0.9288	0.8461	0.9039	0.8978	0.9353	1.1016	1.1361	1.0732	1.0353	1.6258	1.0597	1.1	1.5742	1.451	0.8734	1.2744	1.4952	1.1338	0.9546	1.1645	1.1446	1.2516	0.7206	1.1289	0.9237	1.247	1.037	1.0761	1.0389	0.8274	1.088	1.3949	1.0641	0.9945	0.8018	0.8812	1.0967	0.8874	0.7771	0.8812	0.9796	0.6999	1.1438	1.0744	0.7961	1.0217	0.9725	0.893	1.1443	0.9428	0.6897	0.9585	1.0824	0.8102	0.9549	0.942	1.4502	1.4038	1.0915	0.8025	0.9745	0.912	0.9257	1.0367	0.806	0.666	1.1174	1.0312	1.0146	1.081	1.0227
Glycine, Serine and Threonine Metabolism	Amino Acid	serine	serine	serine	1	0.782241	24	16	0.0594146	serine	1	1	24	0	0.0535987	serine	0.888231	0.257874	24	8	0.132706	serine	1	1	24	22	0.0573464	serine	1	1	24	18	0.120738	1.069	0.6316	1.1961	0.9954	0.9942	1.1832	1.0617	0.831	0.6434	1.2206	1.0544	0.9929	1.1596	1.0294	1.0598	1.0914	0.8538	1.0325	1.1437	0.9307	1.234	1.1191	0.9026	0.8552	1.5236	1.1777	0.9193	1.8303	1.4995	1.2483	0.8473	1.0533	1.3836	1.1045	0.8542	0.9564	0.8745	1.0128	0.9891	1.179	1.1864	1.0448	0.7324	0.851	0.6903	0.8918	1.3079	0.7942	0.8682	0.8032	0.865	1.0818	1.3961	0.8365	0.8024	0.8429	1.2014	0.8589	0.7304	0.6848	1.2924	1.051	1.3307	0.7798	1.2437	1.511	1.4036	1.0463	1.303	1.1973	1.1121	1.224	0.6864	1.0529	1.2108	1.0421	1.0119	1.1207	1.0552	0.7822	0.9053	1.0326	0.8833	0.9632	0.8336	0.7286	1.1335	0.7299	1.0505	1.1304	0.8564	1.1484	0.8373	0.6196	0.6231	0.8567	1.3647	0.8788	0.8528	0.993	1.019	1.0558	0.7926	0.8411	0.9197	1.4099	1.1179	0.7621	0.7276	0.9786	1	0.8162	0.8159	0.9815	1.2449	1.2996	1.0893	1.1711	0.9164	1.2293	0.6377	0.9354	1.0944	1.4276	1.0742	0.7858
Glycine, Serine and Threonine Metabolism	Amino Acid	threonine	threonine	threonine	1	0.582907	24	20	0.106844	threonine	1	1	24	6	0.0129754	threonine	0.949873	0.294373	24	8	0.134863	threonine	1	1	24	22	0.105005	threonine	0.18774	0.0793786	24	16	0.133626	1.3053	0.7223	1.4278	1.1886	1.5526	1.3828	1.4846	0.8376	0.7284	1.3353	1.0188	0.8137	1.0709	1.037	1.2323	0.9276	0.7685	1.0281	1.183	1.0236	1.5027	1.3038	1.0835	1.122	1.0619	1.4229	1.2431	1.875	0.9189	1.3498	0.8898	1.2435	0.9557	1.6533	1.1861	0.9354	0.7951	0.8949	1.0123	1.1703	1.0212	0.9723	0.7411	0.8755	0.5175	0.9185	1.2433	0.7772	0.7931	0.8106	0.8213	1.0306	1.1645	0.887	0.7589	0.6505	1.1623	0.7763	0.7702	0.8141	1.3595	1.1232	1.3579	0.7414	1.3869	1.3301	1.4269	1.2428	1.1781	1.0458	1.0932	1.2271	0.7453	1.1394	1.1396	1.023	1	0.7745	1.207	0.8388	0.9372	0.9574	1.0979	0.9485	0.5194	0.6218	1.1539	0.6532	1.0201	1.0896	0.5923	1.0411	0.6702	0.6807	0.5583	0.9109	0.8382	0.9654	0.8759	1.0594	1.0201	1.0444	0.8516	0.9216	0.9642	0.8889	0.861	0.7517	0.7235	1.0596	1.0369	0.7898	0.9207	0.8209	1.2611	1.2221	0.9519	1.2412	0.9672	1.2467	0.6582	1.1415	1.0707	0.8929	1.1707	0.8923
Glycine, Serine and Threonine Metabolism	Amino Acid	sarcosine	sarcosine	sarcosine	1	1	24	18	0.112624	sarcosine	1	0.938036	24	10	0.0754306	sarcosine	1	0.610898	24	14	0.0904036	sarcosine	1	0.823043	24	22	0.14326	sarcosine	0.0486377	0.00862927	24	18	0.370984	0.9358	0.7577	1.1478	1.3954	0.77	0.8002	0.4878	0.3441	0.229	1.1687	1.4453	0.6453	0.4232	0.5534	0.7841	0.3293	0.419	1.3424	0.8786	0.9166	1.2788	0.9874	0.8882	0.6071	0.4185	0.9878	0.9271	1.2727	0.7083	1.4829	0.6636	0.8617	0.2511	0.8664	0.8938	1.5204	0.5706	1.0497	1.5703	0.6795	1.871	1.3715	1.6469	1.1517	1.1116	1.9742	1.8595	1.197	1.1221	0.702	1.0503	1.0897	1.9272	1.5764	0.6271	0.6135	1.5927	1.0761	0.7154	0.7026	1.1711	0.7163	1.201	0.4524	1.6897	0.92	1.2238	1.1394	0.9566	0.9747	1.311	1.0086	0.6776	0.9436	1.2352	1.2457	1.5036	0.9386	1.2151	0.8862	1.2463	1.5329	1.0685	1.227	0.6154	0.5461	1.3994	1.2061	0.776	1.1924	0.5548	1.4724	1.059	0.9803	0.4957	1.9089	0.7777	1.4211	0.8813	1.0723	1.6104	1.3974	1.6047	1.2648	0.7857	1	0.5912	0.3267	0.8321	0.6271	1.4518	0.3942	0.7728	0.6673	1.5529	1.1269	0.8267	1.6122	1.2359	1.5667	1.0033	1.3262	1.5217	1.1698	1.298	1.2651
Glycine, Serine and Threonine Metabolism	Amino Acid	betaine	betaine	betaine	1	1	24	18	0.059945	betaine	1	1	24	10	0.0720542	betaine	1	1	24	22	0.0708521	betaine	1	0.579054	0	0	0	betaine	0.614273	0.380029	24	20	0.127315	1.1972	0.7609	1.9286	0.9547	0.8404	1.1305	1.2559	0.9677	0.5961	0.9484	1.2544	0.8776	1.0871	0.8622	0.9873	1.152	0.8488	1	1.2448	0.8478	1.4269	1.1489	0.9692	0.7483	1.7558	0.9532	0.9847	1.5994	2.058	1.2467	0.6928	0.9252	1.3427	0.8906	0.7906	1.2089	0.8131	0.9452	0.9521	0.9222	1.3114	0.8814	1.1292	0.8511	0.8371	1.4205	1.2835	0.99	0.9144	1.2015	0.9535	1.0936	1.0427	1.0885	0.8437	0.7125	1.025	0.9263	0.704	1.2169	1.1173	0.9333	0.9216	0.8015	1.4606	1.3305	0.9381	0.8752	1.0044	0.7926	1.0534	1.1155	0.6029	0.8825	1.0036	1.2843	1.2307	1.755	1.0595	0.792	1.0411	1.0806	1.2244	1.2995	1.4174	0.6059	1.0191	0.8053	1.0398	1.2026	0.8043	1.2738	0.8071	0.6835	0.8688	0.9827	1.6479	1.211	1.1157	1.1705	1.0202	1.0626	0.932	1.1167	1.287	1.8824	1.0797	0.765	0.9923	0.9642	1.2416	0.7616	0.694	0.7364	1.1676	1.0785	1.0222	1.1618	0.9894	1.3579	0.7745	1.1233	1.0497	1.5148	0.9997	0.9777
Glycine, Serine and Threonine Metabolism	Amino Acid	dimethylglycine	dimethylglycine	dimethylglycine	0.430864	0.158348	24	18	0.12834	dimethylglycine	1	1	24	12	0.0763675	dimethylglycine	1	1	24	22	0.0440881	dimethylglycine	1	1	24	0	0.0840043	dimethylglycine	0.552791	0.334987	24	18	0.148917	0.872	0.785	1.1955	1.005	0.7592	0.7986	0.8436	0.6685	0.4995	0.8602	1.1139	0.7067	0.8049	0.712	0.7721	0.7094	0.7739	1.0527	1.2377	1.0714	1.4534	0.8266	0.9936	0.8095	0.7549	0.9014	1.0097	1.1086	1.1721	1.1741	0.7304	0.9648	0.7469	0.9496	0.8755	1.2095	0.7709	0.9513	1.169	0.8798	1.2049	1.0389	1.7742	1.015	0.9493	1.6661	1.5887	1.2058	0.9674	1.0294	0.9519	1.3507	1.3014	1.1074	0.9518	0.8426	1.4275	0.8679	1	1.2496	1.3645	0.986	1.4563	0.833	1.8632	1.0381	1.0363	1.526	0.9584	0.7052	1.2351	1.1936	0.9905	1.0371	1.3802	1.4604	1.4823	1.0323	1.4477	0.8385	1.355	1.1292	1.4317	1.148	0.8756	0.5221	1.5295	1.1091	0.7592	0.8888	0.6459	1.2656	0.9092	0.8932	1.024	1.2176	0.9791	1.439	0.898	0.6839	1.028	0.926	1.2475	1.0588	1.2288	0.9459	0.7031	0.6603	0.8764	0.8955	1.3034	1.0073	0.7678	0.6689	1.5047	0.8471	1.0035	1.4857	1.0231	1.4353	0.7119	1.3222	0.8601	1.1817	1.1039	1.1284
Glycolysis, Gluconeogenesis, and Pyruvate Metabolism	Carbohydrate	lactate	lactate	lactate	1	1	24	18	0.048808	lactate	1	1	24	22	0.00512652	lactate	0.622705	0.0570772	24	12	0.172446	lactate	1	1	24	22	0.0788424	lactate	0.361972	0.195999	24	20	0.136931	1.2047	1.1378	1.1834	1	0.9346	1.2176	1.305	1.1128	0.6558	0.7308	0.9088	0.9735	0.9828	0.7432	0.9139	0.8985	0.7881	1.2765	1.1978	1.2766	1.6948	0.7907	0.954	0.9418	0.9257	1.0095	1.3585	1.0582	0.8492	1.4317	0.5243	0.8699	0.4998	1.3721	0.8765	1.0859	0.8133	1.3096	1.1703	0.6753	1.1145	1.1338	1.1812	0.9482	0.6237	1.5265	1.0919	1.2422	1.0536	0.993	0.6158	1.1697	1.2438	1.1274	0.6243	0.7971	1.292	1.2299	0.8226	0.9494	0.7577	0.8592	1.1779	0.7287	1.0215	1.1602	1.0922	0.9397	1.4544	1.2289	1.477	1.3254	0.7742	1.0302	1.0746	1.2223	1.2532	0.8221	0.9802	0.7488	1.3624	1.198	1.4784	1.5756	0.7924	0.7888	1.4575	1.1943	1.063	1.2666	0.93	1.4004	1.028	0.8942	1.3217	1.3405	1.3552	1.4324	1.4761	1.1159	1.0995	1.3758	0.9208	0.9626	0.9963	0.7716	1.057	0.6834	0.8796	0.5517	1.2055	0.582	0.4426	0.4336	1.0371	0.7927	0.7657	0.9517	1.0784	0.9438	0.5661	1.0753	0.9772	0.9981	0.8065	0.9197
Glycolysis, Gluconeogenesis, and Pyruvate Metabolism	Carbohydrate	glycerate	glycerate	glycerate	1	1	24	12	0.0172357	glycerate	1	1	24	6	0.0476236	glycerate	0.811027	0.225182	24	10	0.12689	glycerate	1	1	24	12	0.0436992	glycerate	1	1	24	12	0.0370878	1.2482	0.7759	1.2514	0.8888	0.7343	0.9466	0.7598	0.865	0.4939	1.1476	0.9186	1.0972	0.7871	0.771	0.9832	0.6608	0.9335	1.3689	1.0012	0.8937	0.7323	0.8688	0.6927	1.0375	0.9996	0.8598	1.0081	0.94	0.5642	1.3359	0.9583	0.712	0.5514	0.8612	0.7344	1.4292	1.0843	1.1853	0.8431	1.2887	1.3143	1.3721	0.749	1.0338	0.7084	1.1476	1.2528	1.1222	1.1116	0.7878	1.0931	1.148	1.1142	0.8762	1.274	1.0181	0.7363	0.8367	0.9713	0.9435	1.2864	1.156	1.6592	1.0484	1.4334	1.0723	1.4298	1.1651	0.9115	1.5348	1.4131	1.2804	1.3717	1.3104	1.3175	1.1871	1.0402	1.2267	1.0443	0.8759	1.1291	1.0822	0.7586	1.1815	0.6937	0.919	0.9475	0.8086	0.9793	0.9702	0.8564	1.385	1.1284	0.6556	1.2935	0.8952	1.1011	0.8619	1.0727	0.9537	1.1307	1.07	0.7749	1.2543	1.0092	0.5737	0.8608	0.9568	0.8118	1.0448	1.431	1.1424	1.0211	1	1.1204	0.8763	0.8912	0.7899	1.1395	1.1501	1.1279	0.8866	1.2245	0.9757	1.1061	0.8906
Glycolysis, Gluconeogenesis, and Pyruvate Metabolism	Carbohydrate	3-phosphoglycerate	3-phosphoglycerate	3-phosphoglycerate	1	1	24	4	0.081989	3-phosphoglycerate	1	1	24	6	0.112041	3-phosphoglycerate	1	0.544932	24	10	0.443674	3-phosphoglycerate	1	1	24	12	0.136472	3-phosphoglycerate	0.870706	0.610898	24	2	0.0999495	0.9071	0.8433	1.6081	2.256	1.685	0.4842	0.5445	0.7999	0.5788	2.9981	4.8169	1.3688	1.2259	1.9261	2.1937	0.4991	0.2121	4.4023	3.6389	0.4915	0.2796	0.5499	0.3202	0.7079	0.3615	1.6596	0.567	4.1101	2.9098	2.0262	3.9858	0.3359	0.525	0.7456	0.6153	1.7752	1.1011	1.5171	0.4354	0.8036	2.4518	1.4283	0.4133	0.73	1.0613	1.3401	0.9434	0.8308	2.9237	0.2958	1.2018	1.0725	1.1863	0.6263	0.9452	1.9118	0.5658	0.6444	1.311	1.7655	1.7228	2.0335	2.0312	1.4697	3.2539	1.7173	1.2237	1.2682	3.8406	2.044	3.1266	4.6383	2.5385	0.8902	1.8063	1.0913	1.4221	1.3212	1.4327	1.6774	1.6255	0.9366	0.2772	0.6712	0.9628	0.5014	0.5959	0.5253	0.5385	0.4971	1.0014	0.7428	1.2406	0.9166	0.9427	0.4033	0.8642	0.2703	1.6404	0.4362	0.8716	0.559	0.4061	1.5975	1.4036	0.6888	1.858	0.7175	0.3334	1.5988	2.6673	1.0608	0.8002	2.3479	0.6932	0.5364	0.7409	0.4408	0.8538	1.454	0.6603	0.5496	1.4802	0.7939	0.8978	0.5786
Glycolysis, Gluconeogenesis, and Pyruvate Metabolism	Carbohydrate	1,5-anhydroglucitol (1,5-AG)	1,5-anhydroglucitol (1,5-AG)	1,5-anhydroglucitol (1,5-AG)	1	1	24	18	0.0228042	1,5-anhydroglucitol (1,5-AG)	1	1	24	18	0.134792	1,5-anhydroglucitol (1,5-AG)	1	1	24	22	0.113473	1,5-anhydroglucitol (1,5-AG)	0.972518	0.0291307	24	2	0.151957	1,5-anhydroglucitol (1,5-AG)	0.552791	0.334987	24	14	0.0806455	0.6057	0.4409	0.4914	1.3621	1.4749	0.6182	0.5496	0.5969	0.5245	1.8432	1.5982	1.4043	1.2166	0.6228	0.739	0.5887	0.6963	1.0877	1.512	0.738	0.7028	0.6923	0.8831	0.7364	0.2694	0.638	0.5739	1.9533	1.3266	1.4212	1.4365	0.7194	0.3595	0.6846	0.7875	1.0288	2.6087	1.7652	0.8951	1.0231	2.1108	1.9972	0.7706	0.8181	1.3857	1.3497	0.7545	2.1866	2.5274	1.0434	0.8569	2.237	2.9433	0.9724	1.0318	2.365	1.562	1.2142	1.7169	1.9691	2.3536	2.3299	2.3468	2.5227	1.8278	2.0005	1.7785	2.4294	1.9041	1.7685	1.6359	1.8207	2.0575	2.3687	2.2517	2.3189	2.3864	2.0627	1.5818	1.5642	2.409	1.1268	0.9237	0.8802	0.8472	0.9188	1.0744	1.1072	1.0809	0.9656	0.6273	0.7566	1.0483	0.6545	0.5668	0.8793	0.6685	0.866	0.8538	0.8552	1.1182	0.9179	0.8771	0.8659	0.6932	0.6281	0.6725	0.8683	0.803	0.9541	0.6336	1	0.9916	1.1306	0.7308	0.804	0.9844	1.1728	0.8095	1.0773	0.9196	1.0785	0.8053	0.8968	1.1219	1.0126
Glycolysis, Gluconeogenesis, and Pyruvate Metabolism	Carbohydrate	glucose	glucose	glucose	0.233126	0.0644587	24	8	0.0931613	glucose	1	1	24	22	0.0719128	glucose	1	1	24	18	0.0363099	glucose	1	0.0875802	24	6	0.153937	glucose	0.28807	0.147022	24	6	0.0846053	0.7232	0.6884	0.9085	1	0.8858	0.9595	0.8718	1.2064	0.8548	0.8229	1.0034	0.9228	0.9492	0.9325	1.0633	0.9771	1.3681	0.7517	0.8716	1.0618	1.2763	0.9767	0.9071	0.8113	0.5836	0.8406	1.0517	0.6669	0.8344	0.9087	0.7397	0.9482	0.7462	0.911	0.9232	1.2107	1.3165	1.0452	1.0815	0.7704	0.7483	1.0119	1.6435	1.0062	0.9835	1.1461	0.8234	0.9579	1.0699	1.1783	0.8241	0.9909	1.0972	1.3169	0.9046	1.3782	1.1494	1.0205	1.6199	0.7487	0.7728	1.3806	0.8552	1.1598	1.1241	1.2215	0.667	0.9297	0.9614	0.9293	1.0022	1.4537	1.2742	0.7505	1.0698	1.2249	1.1588	0.9092	0.866	1.0551	1.1957	1.0555	1.469	1.3991	0.9799	1.0582	1.3392	1.4359	1.3801	1.1363	0.7655	1.4163	1.1322	0.9907	1.3779	0.9642	0.8971	1.1986	1.0935	0.9477	0.9553	0.9267	0.6806	1.0818	1.1354	1.2752	1.1306	1.1432	1.0681	1.1361	1.0873	1.2341	1.1452	1.1852	0.9333	1.0743	1.2751	1.0826	1.0832	0.7405	0.7532	1.1309	0.68	1.1842	0.9762	0.9987
Glycolysis, Gluconeogenesis, and Pyruvate Metabolism	Carbohydrate	dihydroxyacetone phosphate (DHAP)	dihydroxyacetone phosphate (DHAP)	dihydroxyacetone phosphate (DHAP)	0.968257	0.515363	24	0	0.268382	dihydroxyacetone phosphate (DHAP)	1	1	24	22	0.0908986	dihydroxyacetone phosphate (DHAP)	1	1	24	12	0.120031	dihydroxyacetone phosphate (DHAP)	1	0.167579	24	18	0.253498	dihydroxyacetone phosphate (DHAP)	0.324379	0.170037	24	20	0.117875	1.7201	4.1952	2.7	2.8887	1.0263	1.4929	2.0175	0.6827	1.3101	1.7802	1.9438	1.7843	0.8354	0.491	0.9997	0.5396	0.4275	0.9106	1.6498	1.7256	2.9154	1.6204	0.9964	0.8049	0.7474	0.9809	1.8588	2.9421	1.8048	1.9598	1	1.5739	0.8352	1.3673	1.5484	0.9238	0.3488	2.4243	1.116	0.3739	1.9004	1.0515	0.8039	0.4863	0.5755	1.1516	1.0549	0.8148	1.4295	0.2625	0.2943	1.0251	3.0194	1.3048	0.393	0.4348	0.9785	1.5831	0.7022	1.173	1.8371	0.9098	0.8463	0.216	1.5232	0.9478	1.3128	1.2543	3.6055	0.8055	1.2213	2.3788	0.6671	1.0526	0.9783	0.812	1.7214	0.5024	1.2644	1.3124	1.3834	1.3204	0.8982	3.0291	0.6414	0.3576	0.3343	0.5375	1.514	0.8	0.8755	0.7156	1.1547	0.2397	0.8149	1.4907	0.8363	1.4053	1.8921	1.234	1.4525	1.6415	1.2181	0.8251	0.5727	0.4612	1.0432	0.8171	0.3679	0.5895	0.318	0.3412	0.3817	0.1818	1.144	1.341	0.8169	0.9255	0.4291	1.3085	0.167	1.0905	0.9481	0.6305	1.1294	0.9954
Glycolysis, Gluconeogenesis, and Pyruvate Metabolism	Carbohydrate	pyruvate	pyruvate	pyruvate	1	1	24	18	0.0874338	pyruvate	1	1	24	12	0.125405	pyruvate	1	1	24	6	0.145735	pyruvate	1	1	24	22	0.121622	pyruvate	0.0230578	0.0022314	24	18	0.457109	1.1806	0.941	0.805	0.8438	1.6405	1.06	1.6848	0.8648	0.914	0.7622	0.6789	1.3605	1.1857	0.5097	0.8193	1.4313	1.262	1.0869	0.7196	1.7847	1.4204	1.1279	1.6915	1.1941	0.987	1.0113	0.8473	0.6896	1.1754	0.5824	0.2606	1.7767	1.3108	2.3962	1.285	0.5085	1.4607	0.4498	1.7591	1.7148	0.8422	0.8716	0.605	1.2556	0.5171	1.0274	1.36	2.6259	0.7056	1.0117	0.9227	1.8656	0.6154	1.4434	0.6776	0.2562	1.3116	1.119	1.2627	1.567	1.2631	0.5798	0.9926	0.8103	1.0117	0.8195	1.8991	1.2701	0.6928	1.3071	0.8884	0.4476	0.4812	1.5686	0.8847	0.9195	0.9486	1.0492	1.0337	0.5646	0.4922	0.9456	1.2815	1.0172	1.0893	0.817	1.2247	0.9646	1.4108	2.1615	0.6001	0.6868	1	0.7918	0.7616	1.8846	1.6052	1.4533	0.9591	1.4376	1.1492	0.8918	1.1848	0.5755	0.9946	0.9737	0.8833	0.7341	0.6897	0.5698	0.7165	0.5119	0.6455	0.6597	1.2576	1.7288	0.9843	1.9923	1.4682	1.1871	0.7295	1.7324	1.2012	1.4287	1.051	1.6542
Glycolysis, Gluconeogenesis, and Pyruvate Metabolism	Carbohydrate	phosphoenolpyruvate (PEP)	phosphoenolpyruvate (PEP)	phosphoenolpyruvate (PEP)	1	1	24	22	0.0672105	phosphoenolpyruvate (PEP)	1	1	24	6	0.118158	phosphoenolpyruvate (PEP)	1	1	24	10	0.377507	phosphoenolpyruvate (PEP)	1	1	24	12	0.0731148	phosphoenolpyruvate (PEP)	0.7266	0.484679	24	2	0.144904	1.1269	0.6636	1.6598	2.4587	2.2735	0.6209	0.5231	1.0404	0.3485	3.0618	3.9614	1.2796	1.5177	2.1028	2.3813	0.742	0.1866	3.9678	3.7619	0.7308	0.2592	0.7297	0.3746	0.6668	0.286	2.104	0.6009	4.5301	3.2056	1.9811	3.5358	0.4347	0.4551	0.9377	0.7385	1.5843	1.2326	1.4772	0.3692	0.6969	2.2891	1.5392	0.3379	0.73	0.9845	1.4992	0.7864	0.8658	2.2853	0.2398	1.1317	1.1606	1.3149	0.7424	0.805	1.5816	0.6117	0.7138	1.1434	1.8893	1.522	1.962	2.2391	1.4911	3.0248	1.5911	1.045	1.5251	4.2381	1.8176	2.9814	3.4499	2.1191	1	1.6865	1.2012	1.5515	1.2204	1.6137	1.7922	1.9801	1.0219	0.253	0.6604	0.9063	0.4944	0.6535	0.5484	0.5753	0.4734	0.8045	0.7947	1.5268	0.7307	0.7358	0.4187	0.7055	0.3077	1.7084	0.6154	0.915	0.6336	0.2746	1.4781	1.4158	0.6824	2.027	0.7304	0.3095	1.6432	2.0523	0.9243	0.6027	2.0491	0.5627	0.7053	0.7336	0.3902	0.8469	1.6014	0.6489	0.756	1.3561	0.949	0.9514	0.7354
Guanidino and Acetamido Metabolism	Amino Acid	1-methylguanidine	1-methylguanidine	1-methylguanidine	1	1	24	18	0.134704	1-methylguanidine	1	1	24	18	0.0549422	1-methylguanidine	1	0.514806	24	10	0.322582	1-methylguanidine	1	1	24	18	0.192969	1-methylguanidine	1	1	24	6	0.0969443	0.2276	0.2276	1	0.7502	0.2276	0.2276	0.2276	0.2276	0.2276	0.2276	0.9642	0.5063	0.3161	0.2276	0.2276	0.2276	0.2276	0.9511	0.7701	0.2276	0.2276	0.2276	1.5254	0.2276	0.2276	0.2276	0.2276	3.7958	1.0361	0.4633	0.2276	0.4181	0.2276	2.7404	1.329	0.2276	0.2276	0.5334	0.2276	0.2276	1.0531	0.4318	0.2276	0.2276	0.2276	0.2276	0.4529	0.4866	0.2276	1.1344	0.2276	0.2276	0.5643	5.8947	0.2276	0.2276	0.2276	3.7046	0.2276	0.2276	2.6215	5.1571	0.5283	0.3859	0.2276	15.1997	0.3976	5.504	14.7178	0.4088	0.6838	2.4491	3.2132	0.5674	0.718	0.2276	1.4096	0.2276	0.2276	0.2276	5.418	0.2616	0.2276	0.2276	2.9078	0.2276	0.4384	0.2276	5.062	0.2276	0.8223	0.2276	2.9941	0.2276	0.2276	16.3253	0.2276	0.2276	2.5719	1.0442	0.5005	4.5629	5.9099	0.2276	0.2276	17.0733	6.8706	0.2276	0.2276	0.2276	0.2276	0.3647	0.4245	5.5309	0.2276	0.2276	0.2276	0.2276	0.2276	0.4915	0.2276	0.2276	0.2276	0.2276	0.2276	2.2459
Guanidino and Acetamido Metabolism	Amino Acid	4-guanidinobutanoate	4-guanidinobutanoate	4-guanidinobutanoate	0.0997587	0.0173543	24	20	0.284027	4-guanidinobutanoate	1	0.846174	24	10	0.161008	4-guanidinobutanoate	1	1	24	0	0.0980404	4-guanidinobutanoate	1	0.919501	24	20	0.176494	4-guanidinobutanoate	0.0486377	0.00862927	24	20	0.605743	1.2306	1.2023	2.8578	1.2208	0.5011	0.6416	0.5216	0.4219	0.1616	0.4864	0.6065	0.1379	0.3374	0.4518	0.3305	0.3831	0.1801	1.3574	0.9393	0.8696	1.629	0.5096	0.854	0.7017	0.5713	1.2885	1.4799	1.0718	0.6591	1.1438	0.3449	0.9451	0.1633	1.3568	0.562	1.7473	0.4453	0.7716	1.4719	0.4065	1.1876	1.056	1.8014	1.5105	1.1511	2.9832	1.322	2.1349	1.1335	1.3969	1.0116	1.173	1.5009	1.7932	0.7406	0.4703	1.5632	1.4399	0.4184	1.108	1.0831	0.8308	1.3636	0.373	2.0705	0.6654	0.8082	1.2205	1	0.4621	0.9739	0.9254	0.2434	0.6677	0.8827	0.8664	1.1146	0.8858	1.1732	0.7645	1.7804	1.0574	1.5774	1.4494	0.4328	0.2454	1.8542	1.5334	0.5008	0.7787	0.8479	1.0765	0.9364	1.269	0.6543	1.4915	0.8367	1.6844	1.3594	1.0814	1.3959	1.9859	1.0608	2.1006	1.7014	1.0136	0.3245	0.4039	1.277	0.4507	1.5169	0.2672	0.1298	0.4394	1.0298	0.7202	0.5246	0.9121	1.4512	1.4686	1.3186	1.9788	1.4193	1.591	1.6751	1.4418
Guanidino and Acetamido Metabolism	Amino Acid	guanidinosuccinate	guanidinosuccinate	guanidinosuccinate	1	0.827715	0	0	0	guanidinosuccinate	1	0.294373	24	10	0.277327	guanidinosuccinate	1	1	24	10	0.0110309	guanidinosuccinate	1	1	24	6	0.236598	guanidinosuccinate	0.18774	0.0793786	24	14	0.21793	0.2509	0.315	0.5329	0.2509	0.2509	0.4733	0.2509	0.2991	0.2509	0.2509	0.511	0.2509	0.2509	0.2509	0.4684	0.2509	0.2509	0.2509	0.2509	0.2509	0.2509	0.2509	0.2509	0.2509	0.2509	0.2509	0.3916	0.2509	0.2509	0.2509	0.2509	0.2509	0.2509	0.5496	0.2509	1.6153	1.2045	0.8318	1.6075	0.8341	1.4028	1.5861	1.7273	1.2301	0.9711	3.7697	1.7507	1.9431	1.5747	1.2943	0.6134	1.306	2.4754	0.9505	0.8379	0.9904	0.8055	1.1152	0.2509	0.2509	0.9309	0.326	0.308	0.2509	1.4212	0.2509	0.2577	0.7446	0.3735	0.2509	0.4202	0.943	0.2509	0.2509	0.2509	0.2509	0.3104	0.2509	0.4666	0.2509	0.4261	1.373	1.4987	2.7072	0.2509	0.749	2.1678	1.9339	0.9601	1.23	0.551	2.5675	2.7397	1.1317	0.2509	2.0531	0.3745	1.2419	2.154	0.485	0.9335	1.2148	2.5691	0.923	1.2102	0.3025	0.2509	0.705	0.8438	1.0888	1.123	1.1542	1.0096	1.2589	1.5559	0.9888	1.1884	1.6458	0.7169	0.6978	1.2968	1.6331	1.0916	0.5718	1.0534	1.3117
Hemoglobin and Porphyrin Metabolism	Cofactors and Vitamins	heme	heme	heme	1	1	24	12	0.151179	heme	1	1	24	18	0.127244	heme	0.626414	0.0793786	24	14	0.594641	heme	1	0.0737053	24	12	0.469731	heme	1	1	24	22	0.230128	0.7404	1.576	0.2179	2.6264	0.5186	0.3137	0.1134	0.9944	0.3275	2.5698	4.3281	3.0804	0.5444	1.4294	1.6038	0.7913	0.164	4.3077	3.0968	0.3142	0.0267	0.539	0.6781	1.1322	0.1146	1.5816	0.434	2.5449	2.1681	1.5693	2.6954	0.253	0.1565	0.5387	0.279	0.8617	0.8159	2.1434	0.7169	0.9458	1.9358	1.5497	0.2508	0.504	0.8724	1.4157	1	1.0374	2.3286	0.6929	1.8969	1.5531	1.8567	0.6301	1.1096	2.0924	0.6773	0.4541	0.9633	0.6269	0.6794	0.5287	1.7622	0.7163	3.1697	1.2523	0.4337	0.4007	3.874	2.6785	2.1402	3.5733	2.3365	1.5563	3.0201	1.4834	1.5485	1.0672	1.7397	1.6053	2.1446	0.3239	0.2064	0.8957	0.5024	0.3369	1.3783	0.5796	0.4705	0.4025	1.469	1.1234	1.1782	1.3523	1.692	0.1273	1.11	0.6009	2.4756	0.9669	0.3419	0.508	0.1729	1.097	1.2335	0.4258	1.0861	0.4824	0.2372	1.3524	1.6318	0.6084	0.7749	3.001	0.6023	0.6505	0.4553	0.1925	1.4318	1.4394	2.432	0.3921	1.4357	0.5466	1.049	0.7507
Hemoglobin and Porphyrin Metabolism	Cofactors and Vitamins	biliverdin	biliverdin	biliverdin	1	1	24	0	0.113102	biliverdin	1	1	24	18	0.0231931	biliverdin	1	0.761219	24	2	0.0481363	biliverdin	1	0.103633	24	2	0.2885	biliverdin	1	1	24	2	0.108346	1.7033	1.0467	2.903	0.4093	1.9058	3.567	2.0657	2.0894	2.0122	0.138	0.0613	1.5649	2.4398	0.8251	0.4153	0.9223	3.1817	1.1402	0.6086	2.6469	1.0324	2.0975	1.4863	1.8049	2.6967	0.9289	1.9066	0.1962	1.1771	1.2281	0.0613	1.9087	8.6384	1.478	1.5441	0.7953	1.118	0.2915	0.8913	0.9976	0.3184	0.1995	1.3283	1.2279	0.2664	0.884	1.2023	0.9529	0.4136	0.6258	0.3471	0.3099	0.6029	1.3504	1.0303	0.2993	1.1021	1.2071	2.155	1.3396	0.9449	0.9755	0.5158	1.681	0.0613	0.8456	1.615	1.4128	0.1082	0.4355	1.313	0.4908	0.1601	0.4992	0.5224	1.1772	1	0.8485	0.5295	0.2887	0.6602	1.5687	1.4198	1.4992	2.9405	2.1661	1.0036	1.1782	1.307	1.7362	0.7567	1.3054	0.8513	0.4308	0.6658	1.4751	4.2577	1.355	0.4373	0.5375	1.3841	1.4191	0.8453	0.8763	0.4557	2.2302	1.6951	1.4806	0.7267	0.4847	0.5562	1.0311	0.7985	0.0613	1.4637	0.9893	1.5422	1.1305	0.7214	0.3742	0.364	0.8869	0.9523	1.2043	0.6139	0.5628
Hexosylceramides (HCER)	Lipid	glycosyl ceramide (d18:1/20:0, d16:1/22:0)*	glycosyl ceramide (d18:1/20:0, d16:1/22:0)*	glycosyl ceramide (d18:1/20:0, d16:1/22:0)*	1	1	24	10	0.102177	glycosyl ceramide (d18:1/20:0, d16:1/22:0)*	1	1	24	12	0.142411	glycosyl ceramide (d18:1/20:0, d16:1/22:0)*	0.422927	0.0233877	24	8	0.239532	glycosyl ceramide (d18:1/20:0, d16:1/22:0)*	1	0.450571	24	2	0.0890247	glycosyl ceramide (d18:1/20:0, d16:1/22:0)*	0.0106009	0.000622863	24	10	0.403652	0.6603	0.8005	0.5735	1.5513	2.2826	1.3524	0.6872	0.9491	0.7329	1.1882	1.4945	1.829	1.7366	1.003	1.357	1.2445	0.8123	1.4876	1.4362	1.101	0.7894	0.8721	0.7943	0.9667	0.6414	0.696	0.9407	2.0545	0.3778	1.297	1.3178	1.2602	0.7774	0.8872	1.0719	0.8497	1.7281	1.1873	0.616	0.9574	1.274	0.9259	0.8699	0.7079	1.553	1.6813	0.906	2.4993	1.3039	0.6629	0.5384	1.6729	1.3007	1.0721	1.0556	1.4703	0.8067	0.6681	1.4262	0.9887	1.5219	1.5043	1.4395	1.7951	1.5806	0.864	2.3675	1.2876	1.8359	0.856	0.6179	1.2485	1.8678	0.8133	1.0651	1	1.175	0.2966	0.7461	0.7748	1.4485	1.0789	1.2142	1.5676	1.0601	0.8591	1.1404	0.6438	0.9985	0.9596	0.6546	1.5428	1.1052	0.4919	1.3142	1.0082	0.4192	0.6542	0.8707	0.7562	0.6605	0.7025	1.0372	0.499	0.5342	0.6114	1.2245	0.9407	0.5103	1.1222	1.1341	1.7616	2.5669	1.6921	1.6308	1.2185	1.492	1.1189	1.1935	0.7543	0.9123	0.9652	0.629	0.5453	0.679	0.8227
Hexosylceramides (HCER)	Lipid	glycosyl-N-palmitoyl-sphingosine (d18:1/16:0)	glycosyl-N-palmitoyl-sphingosine (d18:1/16:0)	glycosyl-N-palmitoyl-sphingosine (d18:1/16:0)	1	1	24	10	0.075466	glycosyl-N-palmitoyl-sphingosine (d18:1/16:0)	1	0.195999	24	10	0.0630209	glycosyl-N-palmitoyl-sphingosine (d18:1/16:0)	0.422927	0.0233877	24	10	0.13778	glycosyl-N-palmitoyl-sphingosine (d18:1/16:0)	1	1	24	0	0.0656902	glycosyl-N-palmitoyl-sphingosine (d18:1/16:0)	0.28807	0.147022	24	10	0.0696677	1	0.8759	0.9363	1.6129	2.3109	1.4757	1.3421	1.0583	0.8211	1.4208	1.1712	1.5634	1.2548	1.2859	1.2511	1.0341	1.1527	1.6372	1.6003	1.5217	0.9958	1.4313	1.1648	1.2805	0.9209	1.0314	1.2844	1.8987	0.7433	1.2611	1.236	1.3277	0.9346	1.4273	1.1058	0.8885	1.2328	0.8785	0.8829	0.8546	1.148	0.9674	0.9772	1.5124	0.9142	1.3153	0.8866	1.3922	0.9711	0.9058	0.7895	1.1793	1.0194	1.135	0.9368	0.8212	0.7808	0.9008	0.9532	1.0777	0.931	1.1162	1.0866	1.2774	1.3811	0.7863	1.325	1.1342	1.6994	0.7706	0.6399	1.2699	1.3128	1.2048	1.1589	0.9539	1.0365	0.5359	0.9467	0.7244	0.893	1.0966	0.9705	1.1258	0.9222	0.7097	1.0468	0.8125	0.9313	0.9003	0.4722	1.1583	0.941	0.6146	1.3447	0.9669	0.5759	0.7772	0.9213	0.858	0.9531	1.0974	0.8701	0.6782	0.6906	0.7403	1.3548	0.7853	0.7276	1.3544	1.1036	1.0574	1.2957	1.1235	1.0072	0.8536	1.0288	0.9699	1.0665	0.957	1.4632	1.216	0.7191	0.702	0.8531	0.9429
Hexosylceramides (HCER)	Lipid	glycosyl-N-stearoyl-sphingosine (d18:1/18:0)	glycosyl-N-stearoyl-sphingosine (d18:1/18:0)	glycosyl-N-stearoyl-sphingosine (d18:1/18:0)	1	1	24	10	0.0885828	glycosyl-N-stearoyl-sphingosine (d18:1/18:0)	1	0.108793	24	10	0.150278	glycosyl-N-stearoyl-sphingosine (d18:1/18:0)	0.572251	0.0481271	24	6	0.511344	glycosyl-N-stearoyl-sphingosine (d18:1/18:0)	1	0.323606	24	2	0.161008	glycosyl-N-stearoyl-sphingosine (d18:1/18:0)	0.00956574	0.000473879	24	10	0.214854	0.5995	0.7321	0.8168	1.7962	2.997	1.4027	1.1197	0.8441	0.606	1.2932	2.1826	2.0417	2.0343	0.8919	0.9479	1	0.4157	1.8102	1.4451	1.1915	0.792	1.0676	0.9853	0.7284	1.1483	0.8304	0.7732	2.6473	0.8355	1.3207	1.25	1.1469	1.206	0.8999	0.9172	0.7117	1.344	1.0603	0.5103	1.0014	1.0653	0.8387	0.8209	0.7534	1.7654	1.1031	1.0621	2.0195	1.2725	0.7089	0.7019	2.1445	0.8743	1.0079	0.6451	0.5558	0.8178	0.7063	1.5904	1.0455	2.3483	2.7273	2.8994	3.944	3.4827	1.5086	2.7184	1.7849	1.7462	1.3717	1.4073	2.1171	1.9709	1.2748	1.9997	1.3046	1.7691	0.9701	1.0825	0.949	2.2752	0.8629	0.5897	1.091	1.2793	0.6611	1.0127	0.3539	0.8655	0.5639	0.8524	1.1826	0.5503	0.3539	1.027	0.794	0.5222	0.3539	0.6566	0.3539	0.8029	0.8817	0.971	0.6508	0.5426	0.6078	0.935	0.7091	0.523	0.9589	1.1192	1.6672	2.0794	1.2152	1.1018	0.9138	0.8184	0.8462	1.1768	0.7508	0.7827	0.969	0.3539	0.608	0.7071	0.5776
Hexosylceramides (HCER)	Lipid	glycosyl ceramide (d18:2/24:1, d18:1/24:2)*	glycosyl ceramide (d18:2/24:1, d18:1/24:2)*	glycosyl ceramide (d18:2/24:1, d18:1/24:2)*	0.52547	0.213699	24	10	0.198255	glycosyl ceramide (d18:2/24:1, d18:1/24:2)*	1	1	24	10	0.0733623	glycosyl ceramide (d18:2/24:1, d18:1/24:2)*	0.626414	0.093096	24	8	0.102495	glycosyl ceramide (d18:2/24:1, d18:1/24:2)*	1	0.345829	24	0	0.118653	glycosyl ceramide (d18:2/24:1, d18:1/24:2)*	0.361972	0.195999	24	14	0.172428	1.0412	0.7819	1.0623	1.7465	2.3463	1.6837	1.5355	1.2566	0.9269	1.5839	1.4083	1.7039	1.4965	1.6563	1.3535	1.4232	1.4715	1.6084	1.7183	1.8905	1.347	1.5759	1.3702	1.1131	1.0338	1.1569	1.3646	1.8539	0.9221	1.2367	1.3012	1.4973	0.9662	1.4245	1.1773	1.0792	1.1142	0.7226	0.9194	0.8839	1.7352	0.9755	1.1352	1.034	0.77	1.5287	1.0015	1.6003	0.8482	1.1126	0.85	1.0023	1.0617	1.3358	1.0775	0.9488	0.8593	0.7865	0.7244	0.7133	0.6024	0.9389	0.7704	1.1332	1.1368	0.7142	0.8235	0.857	2.0934	0.5225	0.4834	0.8931	0.9836	0.8816	0.7194	0.7079	0.7849	0.3899	0.7928	0.5379	0.6767	1.0895	1.1618	1.5965	1.1636	0.7224	1.1436	0.3584	1.1298	0.8952	0.4319	1.398	0.7817	0.5546	1.0127	0.9396	0.5104	1	0.9507	0.8856	0.9365	1.0038	0.8696	0.7372	0.6721	0.8104	1.6994	0.8235	0.7165	1.5138	0.945	0.9802	1.3882	1.0684	0.9514	0.9252	1.0161	1.1548	1.0261	0.9556	1.5779	1.3094	0.7751	0.7814	0.8442	0.8185
Hexosylceramides (HCER)	Lipid	glycosyl-N-nervonoyl-sphingosine (d18:1/24:1)*	glycosyl-N-nervonoyl-sphingosine (d18:1/24:1)*	glycosyl-N-nervonoyl-sphingosine (d18:1/24:1)*	1	1	24	10	0.0702157	glycosyl-N-nervonoyl-sphingosine (d18:1/24:1)*	1	0.646895	24	6	0.201172	glycosyl-N-nervonoyl-sphingosine (d18:1/24:1)*	1	1	24	6	0.111299	glycosyl-N-nervonoyl-sphingosine (d18:1/24:1)*	1	1	24	22	0.142482	glycosyl-N-nervonoyl-sphingosine (d18:1/24:1)*	1	1	24	10	0.150897	0.3803	0.3803	0.3803	0.3803	0.3803	0.3803	1.7515	1.3051	1.1067	1.5942	0.3803	0.3803	0.3803	1.7296	1.4689	0.3803	0.3803	0.3803	1.7129	0.3803	0.3803	1.3078	0.3803	1.1986	1.0275	0.3803	1.3441	0.3803	0.3803	0.3803	1.213	0.3803	0.9185	1.3959	0.3803	0.8903	1.2179	0.7547	0.8073	0.8769	2.0036	0.3803	1.0029	1.0149	0.3803	2.204	0.3803	0.3803	0.9577	0.9456	0.7155	1.2939	0.3803	0.3803	0.9491	0.3803	0.3803	0.7261	0.3803	0.8844	0.7983	1.0898	0.3803	0.3803	1.2708	0.7337	0.3803	1.0538	0.3803	0.3803	0.3803	1.116	1.2017	0.3803	0.3803	0.3803	0.3803	0.5175	0.8147	0.3803	0.3803	0.3803	1.0571	1.4492	0.3803	0.3803	0.3803	0.3803	1.0854	0.3803	0.418	0.3803	0.3803	0.5123	0.7515	0.3803	0.5049	0.933	1	0.3803	0.3803	0.3803	0.8107	0.7349	0.6081	0.3803	1.6789	0.7204	0.6712	1.2473	1.0778	0.3803	0.3803	0.3803	0.9238	0.3803	0.8644	0.9996	0.3803	0.3803	0.3803	1.1141	0.3803	0.3803	0.3803	0.3803
Histidine Metabolism	Amino Acid	cis-urocanate	cis-urocanate	cis-urocanate	0.310378	0.0983341	24	20	0.353412	cis-urocanate	1	1	24	22	0.282878	cis-urocanate	0.116721	0.000268942	24	12	0.762509	cis-urocanate	1	1	24	0	0.0731148	cis-urocanate	0.0690257	0.0159045	24	22	1.50225	1	35.3709	0.7004	1.2583	1.1688	1.8149	0.7097	0.439	0.5751	0.8609	0.4681	0.4949	0.3774	0.4114	0.7535	0.7284	0.8834	2.7454	1.4502	0.5355	0.8015	0.348	0.5882	1.6877	1.9443	0.994	3.7022	1.0182	0.7126	2.4983	1.1291	0.4497	0.64	1.3531	0.7626	0.803	0.9558	1.9037	1.2142	0.9321	0.8598	0.4118	1.1313	0.87	0.8325	1.0871	1.3742	0.4841	0.5267	0.2751	1.6928	0.7131	1.9067	1.3562	6.2711	0.8704	0.7036	0.6403	0.6607	0.9551	0.6109	0.9584	2.0055	0.6327	1.1804	1.2441	1.4369	0.984	4.3637	4.0234	1.9628	8.7911	2.0149	2.9177	1.4535	1.5951	1.3439	0.6049	0.5752	0.7268	0.5711	0.577	0.5742	0.7943	3.2375	2.1989	1.0301	0.5309	1.635	1.2362	2.2888	1.2165	0.41	0.7975	0.9401	1.157	1.3478	1.6559	1.0732	1.0873	1.4419	7.0922	1.0435	6.0343	1.4904	0.7986	14.1722	0.4355	0.4478	1.4104	0.7185	0.6695	0.9995	0.8689	0.4921	0.257	2.2673	0.326	4.1141	2.5414	2.2475	0.4576	6.7974	34.9678	2.8856	1.4663
Histidine Metabolism	Amino Acid	1-methyl-5-imidazoleacetate	1-methyl-5-imidazoleacetate	1-methyl-5-imidazoleacetate	0.639601	0.284431	24	16	0.167567	1-methyl-5-imidazoleacetate	1	1	24	0	0.0981287	1-methyl-5-imidazoleacetate	0.31391	0.00174883	24	12	0.346447	1-methyl-5-imidazoleacetate	1	1	24	10	0.0994899	1-methyl-5-imidazoleacetate	0.18774	0.0793786	24	16	0.125264	0.6481	0.9963	15.9601	0.4762	0.4447	0.7068	1.0616	0.3814	0.9663	0.4144	0.3814	0.6998	0.4902	0.992	1.0858	0.4087	0.8352	7.2259	0.837	0.8116	1.3361	0.6524	1.4749	0.7649	0.8247	0.853	1.7135	0.9796	0.3814	1.2649	1.1449	0.6214	0.6407	0.7265	0.7987	0.8889	1.2975	1.7589	0.9727	1.1591	0.8656	0.9062	1.2649	1.0102	0.9601	0.8398	1.4041	0.7583	1.9141	1.0087	0.7237	0.702	1.0799	1.1451	1.3093	0.8455	1.0022	2.1943	0.9203	0.8427	0.7557	0.8864	0.7258	0.7165	1.1945	0.8831	0.8486	1.5155	2.0649	1.2811	2.0972	2.0656	1.3179	0.943	1.1304	1.3525	1	0.6779	0.8255	0.5641	0.8648	1.6768	1.4978	1.753	0.9356	2.15	1.0184	1.2805	1.179	1.5925	7.356	2.1045	1.8825	1.2574	1.7458	1.5215	1.4157	1.4518	1.0486	1.2881	1.7564	1.55	1.8495	0.9929	0.8718	0.5232	0.6531	0.7811	1.0271	0.6627	0.8499	1.5475	0.9689	0.8499	1.1426	0.8064	1.0214	0.9859	1.1358	1.0168	1.6323	1.0832	0.6597	1.0812	0.9617	1.1519
Histidine Metabolism	Amino Acid	1-methylhistamine	1-methylhistamine	1-methylhistamine	1	1	24	16	0.0559852	1-methylhistamine	1	0.147022	24	0	0.203258	1-methylhistamine	0.337096	0.00448873	24	16	0.228183	1-methylhistamine	1	0.395429	24	18	0.141563	1-methylhistamine	1	0.761219	24	14	0.0743169	0.798	0.5767	1.1263	1.196	0.6615	0.7515	0.7777	0.8537	0.7679	1.0689	0.9019	1.0288	0.6539	0.9103	0.7571	0.715	0.5971	0.8887	1.0025	1.5006	1.0033	1.1144	0.8088	0.877	0.4367	0.9323	0.7356	0.9263	0.6124	0.9641	0.8935	0.989	0.7301	1.0659	0.6499	1.5397	1.3595	1.5801	1.2387	0.8831	1.5602	0.9959	1.3111	0.9207	0.59	0.9445	1.0203	0.9282	1.4685	0.6187	1.2943	0.8176	1.4216	0.9945	1.0446	1.285	0.852	1.4621	0.8504	0.9032	0.8742	0.9079	0.6987	0.7709	1.067	1.0694	0.8247	0.9578	0.9697	1.103	1.0511	1.4041	1.4262	2.2685	0.9714	1.4007	1.2933	0.6223	1.0796	1.197	1.2316	0.9219	1.0117	1.7223	1	0.4944	0.7475	0.7495	1.4066	0.8583	0.9046	1.0211	1.0733	0.4811	1.4437	1.2806	0.5367	1.3117	1.3909	1.1221	1.1382	1.1555	1.1176	0.7946	1.6053	0.8009	0.9049	1.1218	0.6336	1.2614	0.9455	1.2458	1.161	1.0976	1.1227	1.4224	1.1001	1.1083	1.0729	1.2961	1.0413	1.6455	1.0402	1.2291	1.1902	1.087
Histidine Metabolism	Amino Acid	imidazole lactate	imidazole lactate	imidazole lactate	0.00430381	3.99161e-05	24	8	0.202144	imidazole lactate	1	0.147022	24	8	0.259084	imidazole lactate	0.422927	0.0106282	24	8	0.0836154	imidazole lactate	1	0.653172	24	6	0.207182	imidazole lactate	0.797641	0.544932	24	20	0.0418077	0.5084	0.5429	1.6473	0.5959	0.6075	0.7955	0.8383	0.8638	0.5516	0.6515	0.5812	0.8417	0.7404	0.8532	0.7997	0.6268	1.1151	1.2413	0.6789	0.8094	0.866	0.6537	0.6687	0.4082	0.3496	0.5096	0.5582	0.337	0.2537	0.4575	0.4633	0.5227	0.3608	0.515	0.4781	1.6573	0.812	1.2494	1.8517	1.2967	2.0667	1.6076	2.2351	1.8526	1.2182	1.718	1.3846	2.0434	1.6727	1.292	1.344	1.195	1.6925	1.7633	1.2975	0.7949	1.0605	1.2686	0.5042	0.4125	0.3182	0.4092	0.3101	0.5441	0.4561	0.3854	0.4935	0.4627	0.8544	0.4321	0.3515	0.5026	0.544	0.2542	0.3243	0.4618	0.3669	0.1757	0.3435	0.3555	0.2585	1.3536	2.095	2.0056	0.5499	1.0678	2.2544	2.146	2.2599	1.7041	1.077	1.883	2.1414	1.3706	1.2169	1.8536	1.228	1.7405	1.8713	1.2256	1.4216	1.5676	1.156	1.6097	1.5572	1.1063	0.7579	1.3224	1.8166	1.5452	1.5751	0.7745	0.7357	1.0592	1.6493	1.3775	1.3368	2.0029	1.2152	1.3211	1	1.6911	1.8824	1.7581	1.5513	2.0543
Histidine Metabolism	Amino Acid	imidazole propionate	imidazole propionate	imidazole propionate	0.0367049	0.00300236	24	4	0.636007	imidazole propionate	1	0.429819	24	10	0.703642	imidazole propionate	0.422927	0.0159045	24	6	2.97384	imidazole propionate	1	1	24	6	0.13039	imidazole propionate	1	1	24	6	0.361049	0.8013	1.377	5.9629	1.8136	3.3382	3.7716	1.2722	1.7344	0.8019	8.0121	6.8022	2.7633	0.7415	0.5166	0.6269	2.3415	0.7239	3.4449	0.6527	0.4062	0.9015	0.3623	0.5129	0.3485	0.2348	0.4602	0.7076	2.9264	0.3821	5.2983	2.1504	5.4643	0.1447	0.7655	0.4378	4.8867	1.0681	0.669	0.619	0.9479	7.636	5.4979	2.0696	0.9734	7.6028	1.6003	1.4001	5.5693	6.7084	0.8801	3.6705	3.7148	5.9136	0.7283	0.4114	5.7453	0.9054	0.7646	0.7395	0.7422	5.4013	7.1941	5.4691	5.6613	12.0184	6.0859	5.0438	6.5655	6.012	0.4029	1.5229	2.1043	5.6927	0.7471	0.5905	1.7316	0.8495	5.193	0.8847	1.0542	5.6265	0.5025	0.6264	4.1784	1.1433	0.3776	2.0516	0.8804	0.8115	0.5971	0.9893	1	0.8291	0.6271	0.5984	0.9738	0.3334	0.8985	1.3673	0.3678	0.4385	1.7762	0.5179	0.649	0.4037	0.9334	1.6146	1.1302	3.3594	2.2223	5.1979	0.9765	2.9837	1.2831	0.5565	0.4926	0.4473	1.1888	0.4845	0.8382	1.2002	5.3679	0.7122	2.523	1.3554	0.797
Histidine Metabolism	Amino Acid	N-acetyl-3-methylhistidine*	N-acetyl-3-methylhistidine*	N-acetyl-3-methylhistidine*	0.232084	0.0617642	24	10	0.252932	N-acetyl-3-methylhistidine*	1	1	24	10	0.126289	N-acetyl-3-methylhistidine*	0.422927	0.0193278	24	16	0.202498	N-acetyl-3-methylhistidine*	1	1	24	6	0.175221	N-acetyl-3-methylhistidine*	0.501996	0.294373	24	14	0.178438	0.9697	1.3914	3.3108	0.8496	0.5275	1.0313	1.0642	1.0259	1.2164	0.8255	0.8994	1.6083	1.0456	0.9028	1.2993	0.0901	1.5654	2.448	1.0226	1.962	2.8995	1.195	1.7772	0.7026	0.6273	0.9825	1.5077	0.7841	0.0901	0.9945	0.7713	0.9333	0.6697	0.7148	0.8879	0.853	0.4306	1.0449	1.0985	0.7414	0.5971	0.7713	1.417	1.0071	1.0738	1	1.0441	0.9687	1.0392	0.9527	0.6149	0.7908	0.7804	0.9847	0.6243	1.13	0.5269	0.7815	0.8041	0.573	0.8109	0.7588	0.7994	0.7105	1.0192	0.8417	0.8456	0.8937	1.2249	1.0875	1.371	0.8001	0.7157	1.6054	1.179	1.4555	1.2583	1.0878	0.9781	0.3903	1.169	1.9726	1.6027	1.7916	1.4681	1.349	2.3615	1.5014	1.1803	1.586	1.4554	2.9694	1.5185	1.3573	1.9072	1.2524	1.6308	1.5539	1.2772	0.8407	1.2363	0.0901	1.8549	0.6377	0.7295	0.7011	0.9351	0.6146	0.7635	0.6465	1.0205	1.6138	0.9612	0.9333	0.9833	0.8689	0.9887	1.0671	1.0433	0.5546	1.8486	0.5255	0.3277	1.0175	0.8527	1.0039
Histidine Metabolism	Amino Acid	histamine	histamine	histamine	0.483237	0.184276	24	18	0.20195	histamine	1	0.682892	24	0	0.15224	histamine	0.422927	0.0233877	24	12	0.458948	histamine	1	1	24	4	0.0677408	histamine	1	1	24	18	0.116001	0.6305	0.9148	0.8065	4.5898	1.4121	0.6852	0.8399	0.7241	0.5164	1.2851	1.3844	0.85	0.7806	0.5847	1.2655	0.7234	1.1213	1.528	2.6322	0.8621	1.3248	0.7305	1.2651	0.7351	1.248	0.9317	1.8354	1.928	1.3651	1.7411	1.6683	0.4983	0.9205	0.9725	0.94	0.8141	1.9554	1.6179	1.7642	1	2.5138	0.9426	1.1117	0.7354	1.1024	1.433	0.9792	0.7613	1.5719	0.7283	1.3773	0.9499	1.5691	0.7242	0.9549	0.9962	1.1146	1.3681	0.9854	1.406	1.2188	1.2855	1.0446	1.2552	1.3419	1.7408	1.1251	1.2518	2.204	2.5822	2.353	3.2703	1.883	2.677	1.7244	1.8016	1.139	0.9308	1.6858	1.2104	1.1352	1.2584	0.5777	0.944	0.998	0.7704	0.6395	0.7176	1.1292	0.8295	0.9376	1.2538	0.8116	0.4539	0.8418	0.7321	0.8628	0.6253	1.2692	0.7541	0.6926	1.5068	0.7877	0.4934	0.7553	0.7327	1.3711	0.6708	0.4681	1.0365	0.5432	0.8869	1.0768	1.4394	0.8033	1.3041	1.0897	0.8763	1.1318	0.897	0.9295	0.6854	1.0354	1.7079	1.2003	0.6915
Histidine Metabolism	Amino Acid	N-acetyl-1-methylhistidine*	N-acetyl-1-methylhistidine*	N-acetyl-1-methylhistidine*	0.032537	0.00236156	24	10	0.47758	N-acetyl-1-methylhistidine*	1	1	24	0	0.0476767	N-acetyl-1-methylhistidine*	0.436823	0.0281821	24	12	0.778701	N-acetyl-1-methylhistidine*	1	0.323606	24	8	0.107268	N-acetyl-1-methylhistidine*	0.0307187	0.00357441	24	10	0.290868	0.9221	0.7842	6.2032	0.75	0.5991	1.4341	1.3287	1.8498	1.35	1.456	1.9172	2.7987	1.3833	1.5393	1.7888	0.9659	2.2162	4.4856	1.2118	1.8442	2.5376	1.5167	1.7135	1.5319	0.8009	0.9466	1.1855	1	0.2585	1.3366	1.1206	0.8636	1.2705	0.7809	1.0741	0.8284	1.1952	1.4957	0.248	0.9572	0.5346	0.6694	1.2709	0.7574	0.475	0.5128	1.0116	0.6326	1.2135	0.8157	0.3984	0.791	1.0504	0.7906	0.6757	0.8464	0.3878	1.2116	1.1378	0.5928	1.1303	0.9276	0.7523	1.4235	1.6078	0.9463	0.8008	2.2393	2.2313	2.634	3.3646	2.1492	1.4496	0.7488	2.5465	2.567	1.4441	0.9168	0.8382	0.9405	0.8891	1.0068	0.8404	1.866	1.3403	1.0882	1.2418	0.5034	0.9829	0.9449	1.9283	1.5692	1.1097	0.5675	1.7879	0.248	1.0479	1.0526	0.8312	0.3419	0.535	0.248	0.9473	0.576	0.5215	0.6998	1.5671	0.9605	0.6779	0.5801	0.7396	2.776	1.4491	1.5739	1.6846	0.6601	1.3506	1.0569	0.7087	0.6697	0.8699	0.8104	0.248	0.7348	0.4657	0.6544
Histidine Metabolism	Amino Acid	1-methyl-5-imidazolelactate	1-methyl-5-imidazolelactate	1-methyl-5-imidazolelactate	0.196943	0.0494627	24	12	0.11943	1-methyl-5-imidazolelactate	1	1	24	22	0.0791252	1-methyl-5-imidazolelactate	0.489268	0.0338204	24	14	0.161768	1-methyl-5-imidazolelactate	1	0.167579	24	6	0.367696	1-methyl-5-imidazolelactate	0.123549	0.040424	24	12	0.282737	0.6088	0.9059	3.5025	0.5189	0.4039	0.6761	0.8873	0.7336	0.8276	0.5818	0.5293	0.9006	0.6293	0.7974	0.933	0.4638	0.9637	1.8117	0.6893	1.0216	1.2874	0.9366	1.1949	0.7784	0.4853	0.7465	1.1867	0.5529	0.2912	0.7066	0.7558	0.6432	0.4963	0.6291	0.6089	1.1167	1.0452	1.7329	1.135	1.0284	0.8761	0.9721	1.5428	1.0643	1.0033	0.9034	0.94	0.9496	1.2508	1.2445	0.8891	0.923	1.1858	1.4616	1.1115	1.3728	0.7411	1.201	0.7167	0.4886	0.6766	0.6641	0.5768	0.818	0.8747	0.5112	0.5896	0.9964	0.8686	1.0477	1	0.7427	1.0364	0.6699	1.0021	1.4045	0.6451	0.6177	0.6209	0.5257	0.8004	1.5927	2.0314	2.7227	1.3186	2.2595	2.2061	1.4373	2.0964	1.7195	2.2917	2.399	1.9896	1.4194	2.2677	1.1827	1.7174	2.0543	1.1829	1.0083	1.657	1.3443	1.4224	1.0131	1.1481	0.6301	0.788	1.2923	0.9754	1.0784	0.9822	1.9055	1.8046	1.2558	1.5846	1.1309	1.49	1.4144	1.3192	1.0409	1.7609	1.3266	0.5583	1.4038	0.8438	1.482
Histidine Metabolism	Amino Acid	trans-urocanate	trans-urocanate	trans-urocanate	1	1	24	12	0.0951235	trans-urocanate	1	1	24	6	0.284398	trans-urocanate	0.622705	0.0674358	24	10	0.662347	trans-urocanate	1	1	24	10	0.405384	trans-urocanate	0.262452	0.12669	24	20	0.394742	0.3068	0.8771	0.497	0.7112	1.2297	0.5291	0.3606	0.6617	0.4664	1.2614	1.1178	0.4877	0.6278	0.5898	0.9469	0.8314	0.9869	3.6301	2.7766	0.431	0.3734	0.2033	0.7947	0.6158	0.6165	0.6374	1.2233	1.5566	1.5032	1.2824	1.3042	0.3646	0.2643	0.592	0.3353	0.5334	1.6663	3.205	2.3461	0.7241	3.0856	0.7749	1.2748	0.6466	2.669	1.649	1.9024	0.8113	1.0847	0.3351	1.1583	0.6378	4.1696	1.0811	1.2582	1.3859	1.4541	1.0624	0.7878	1.4255	0.9791	2.1703	3.8306	1.4092	2.9242	2.5087	1.4726	1.1753	7.1148	2.1905	2.1411	5.5014	2.0337	4.1394	2.5109	1.8963	1.7379	0.6307	1.2315	1.087	1.3194	0.6257	0.9661	1.0366	0.8654	0.9568	1.9074	0.5699	2.0796	1.6127	4.2136	2.0834	0.3136	0.3553	1.1494	1.6631	0.6466	0.4473	0.8914	0.9341	1.0322	3.0513	0.5686	0.5431	0.4763	1.1227	9.4339	0.2833	0.2128	0.6673	0.446	1.3186	0.8733	0.8699	0.3578	0.6101	0.4481	0.4618	2.384	0.9601	0.7269	0.5067	2.9964	18.98	1.2268	0.8284
Histidine Metabolism	Amino Acid	1-methyl-4-imidazoleacetate	1-methyl-4-imidazoleacetate	1-methyl-4-imidazoleacetate	1	1	24	18	0.0450604	1-methyl-4-imidazoleacetate	1	1	24	22	0.0950175	1-methyl-4-imidazoleacetate	0.626414	0.0793786	24	14	0.129277	1-methyl-4-imidazoleacetate	1	1	24	0	0.133855	1-methyl-4-imidazoleacetate	0.406357	0.225182	24	0	0.162104	0.6968	0.6544	2.8903	0.677	0.523	0.6072	0.5466	0.5616	0.3727	0.6216	0.5479	0.4881	0.5313	0.6273	0.4732	0.5003	0.5008	1.312	0.5215	0.8544	0.8925	0.59	0.671	0.6028	0.4481	0.7206	0.81	0.4965	0.3405	0.5982	0.5193	0.7619	0.4588	0.8145	0.4643	1.7912	1.3175	1.0365	1.5565	1.1328	1.0317	0.8519	1.8021	1.4033	0.8174	1.4512	1.2282	1.0178	1.182	1.1202	1.5205	0.8481	0.9382	1.3712	1.3499	1.2154	1.0407	1.5117	0.6894	0.8489	0.7026	0.8028	0.959	0.7879	1.7331	0.7698	0.72	1.3477	0.9015	0.5728	1.3025	1.0779	1.6314	1.1534	0.8868	1.0001	0.9178	0.7951	0.884	0.8173	0.8576	1.1407	1.6239	1.7055	1.0561	1.0081	1.2838	1.3138	1.2216	0.8827	1.9718	1.1126	1.0491	0.9164	1.4296	1.1059	0.8943	1.5137	1.1734	0.8107	1.3661	1.6372	1	1.7509	1.8929	1.3727	0.5089	1.3004	1.4649	1.273	1.3968	1.5365	1.0139	1.0474	1.3093	0.9336	0.9239	1.251	0.9361	1.1952	1.199	1.6613	1.1124	1.6365	1.4424	1.4398
Histidine Metabolism	Amino Acid	1-methylhistidine	1-methylhistidine	1-methylhistidine	0.0177755	0.000860104	24	10	0.39149	1-methylhistidine	1	1	24	0	0.104581	1-methylhistidine	0.756119	0.195999	24	12	0.251536	1-methylhistidine	1	1	24	6	0.127279	1-methylhistidine	0.00531102	7.9543e-05	24	10	0.461829	0.6589	0.6251	0.7478	0.7657	0.2142	1.0971	1.5615	1.5594	1.1986	1.1997	1.2625	1.7809	1.4849	1.6906	1.3333	0.9675	1.4251	1.2415	1.4859	1.2448	1.534	1.6934	1.2633	1.5374	0.7578	0.9142	1.1457	0.7017	0.4767	0.8134	1.4018	0.6413	1.2798	0.8018	0.9518	0.7649	1.6999	2.2505	0.4869	1.7078	0.8708	0.7435	1.194	0.9808	0.3723	0.5563	1.1389	0.5128	0.8174	1.1065	0.6627	1.1667	1.037	0.9088	1.0247	0.9621	0.4306	0.9153	0.8061	0.6121	1.125	1.0316	0.5551	1.2392	0.9716	0.9713	0.7055	0.9553	1.1584	1.7163	1.3894	1.5157	1.5596	0.5543	1.639	1.6139	0.8119	0.6522	1.1499	0.7845	0.831	0.802	0.9408	1.61	1.064	1.1388	1.4538	0.4282	1.411	1.0989	0.9945	1.0268	1.2224	0.6743	2.0546	0.3937	1.3888	1.0834	0.9482	0.5125	0.8145	0.6751	1.1879	1	0.8447	0.6693	1.3484	1.6877	1.1082	1.0628	1.0788	2.3325	1.9187	1.6042	2.1395	0.8999	1.94	1.4853	0.9924	0.9518	1.0034	0.9436	0.2944	0.831	0.7484	0.8839
Histidine Metabolism	Amino Acid	3-methylhistidine	3-methylhistidine	3-methylhistidine	0.00430381	6.44579e-05	24	10	0.36416	3-methylhistidine	1	0.938036	24	22	0.102071	3-methylhistidine	0.888231	0.257874	24	16	0.0842518	3-methylhistidine	1	0.122125	24	6	0.290692	3-methylhistidine	0.0423291	0.00697357	24	12	0.21786	0.9163	0.5036	1.4726	0.9445	1.0898	1.8562	1.6047	0.9373	1.0979	1.3188	1.1615	1.8827	1.4171	1.6803	2.2115	1.753	2.0417	1.2226	1.2314	1.2278	1.3769	2.0711	1.7427	0.9906	0.7466	1.0743	1.1951	1.1183	0.8193	0.5801	1.1407	0.9948	1.3045	1	1.172	0.654	1.1503	1.5019	0.5617	1.4544	0.7848	0.5054	0.6252	0.6271	0.4123	0.4399	1.0556	0.2656	0.6522	0.9699	0.7155	0.8617	1.0302	0.6041	0.7676	0.8221	0.5737	0.9154	0.7877	0.618	0.7545	1.0798	0.6845	0.8284	0.5168	0.5264	0.5755	1.1417	1.0431	1.1852	1.2449	0.6688	0.9489	1.4807	1.0231	1.2738	0.6903	0.4135	0.7527	0.6646	0.5087	1.4985	1.3146	1.1629	1.3095	1.727	1.5315	0.7998	1.705	2.3056	1.0453	1.9028	1.4588	0.6224	1.3672	1.0147	1.1752	0.9216	0.6628	1.1451	1.5699	0.5931	1.4444	0.6535	0.7698	0.6329	1.3781	0.9949	0.5289	1.2345	0.7383	1.3981	1.3315	1.3966	1.1815	1.3992	1.5293	1.5706	1.0409	0.8052	0.9474	0.6997	0.5881	0.8937	0.9236	0.9269
Histidine Metabolism	Amino Acid	histidine	histidine	histidine	0.712015	0.326477	24	16	0.0586722	histidine	1	1	24	22	0.0299106	histidine	0.949873	0.294373	24	0	0.0993662	histidine	1	0.511649	24	2	0.0900854	histidine	0.406357	0.225182	24	22	0.061642	0.7971	0.577	0.8248	0.7853	0.943	1.0007	0.9172	0.8789	0.701	0.8008	0.8558	0.7811	0.8785	1.0411	1.0202	1.0469	0.7676	0.6805	0.8746	0.8862	0.9897	0.9456	0.9864	0.805	1	0.9821	0.8549	1.0798	1.2105	0.8617	0.9515	0.985	1.1903	0.9676	0.8441	1.1248	0.9717	0.9815	1.4385	1.0325	1.1666	1.0569	1.1471	1.1047	0.9362	1.2013	0.9477	1.0242	0.9781	1.3415	1.2504	1.0584	1.1697	1.0622	0.925	1.3212	1.148	1.1464	0.8311	0.9596	1.0241	1.05	1.11	0.9231	1.107	1.1723	0.8493	1.0411	1.0238	0.6786	0.899	0.9643	0.7327	0.8643	1.0075	0.8941	1.1147	1.2194	1.044	1.0651	1.1654	1.0225	1.2988	0.9068	0.9881	1.0517	1.0885	1.1545	1.2828	0.9931	0.686	0.9897	1.0523	0.7793	0.7129	1.1268	0.8659	0.9538	0.9956	1.2545	1.0191	1.1421	0.9792	1.1068	1.1765	1.3316	0.8555	1.053	1.1459	1.2409	0.9508	0.9174	0.943	0.8985	1.0452	1.157	1.0526	1.2153	0.9431	1.1436	0.8628	1.3244	1.204	1.133	1.2196	1.1744
Histidine Metabolism	Amino Acid	formiminoglutamate	formiminoglutamate	formiminoglutamate	0.506834	0.19853	24	20	0.201366	formiminoglutamate	1	1	24	6	0.226027	formiminoglutamate	1	0.334987	24	8	0.259862	formiminoglutamate	1	1	24	10	0.0803273	formiminoglutamate	0.109538	0.0338204	24	18	0.288606	0.3441	1.1151	6.8689	0.5897	0.5878	0.9457	0.8429	0.3407	0.4975	0.5324	1.817	0.2823	0.3363	0.3406	0.5994	0.7072	0.2992	0.8111	0.6793	1.458	2.6327	0.6824	0.7987	0.9704	0.3997	1.1544	1.3941	1.0545	2.455	0.9307	0.4054	1.7302	0.3184	1.7907	0.6179	2.0315	1.1558	1.9533	1.34	0.5805	2.1866	1.2594	1.4936	0.719	1.3047	3.7419	4.6338	1.2485	1.3111	0.6766	0.9118	0.9901	1.8619	1.3048	0.6494	0.7242	1.7516	0.805	1.0789	0.8997	1.0347	0.9782	1.6299	1.1711	5.2959	0.992	0.9592	1.9808	1.1171	0.4483	2.7894	2.0198	0.6893	0.6925	0.9363	1.3141	1.0374	0.592	0.9038	0.3215	1.4483	0.9295	1.8212	1.3909	0.7839	0.3264	2.0711	1.1472	1.4277	1.0111	1.6486	1.9546	1.0849	0.8515	1.0469	2.6531	1.2333	1.2104	1.2986	0.6193	0.9894	1.2189	1.8746	0.7361	0.9259	1.7058	0.6188	0.4775	0.6697	0.8396	1.2222	1.0437	0.7003	0.6931	1	0.8064	0.8108	1.4962	0.848	1.4572	0.769	1.771	1.7251	1.3712	1.7043	1.4443
Histidine Metabolism	Amino Acid	4-imidazoleacetate	4-imidazoleacetate	4-imidazoleacetate	0.246949	0.0702723	24	18	0.19654	4-imidazoleacetate	1	1	24	12	0.0849058	4-imidazoleacetate	1	0.484679	24	8	0.0692965	4-imidazoleacetate	1	0.823043	24	22	0.187525	4-imidazoleacetate	0.18774	0.0793786	24	20	0.638093	0.8942	0.9051	6.3042	0.5169	0.3577	0.6613	0.7412	0.6079	0.2737	0.5005	0.4244	0.3193	0.345	0.6831	0.4829	0.6387	0.4596	1.678	0.444	0.9192	0.9059	0.7528	0.9393	1	1.0731	1.2092	1.1525	0.6816	0.4646	0.6489	0.3523	1.3055	0.4111	1.1657	0.5696	2.5613	0.7174	0.9545	1.8466	1.6002	1.1855	0.9644	1.8789	1.8162	0.8566	1.3116	1.8151	1.3552	1.2974	1.4768	2.1828	1.007	1.2201	2.1057	1.5019	0.5186	0.8908	2.6231	0.357	0.7004	0.5817	0.6169	0.6938	0.3277	1.0678	0.5655	0.649	1.0171	0.8601	0.4717	0.8228	0.6388	0.322	0.5113	0.5405	0.5739	0.5518	0.7094	0.572	0.4866	0.5335	1.4256	2.5553	2.0667	0.8803	0.5786	1.5201	1.7136	1.5991	1.2606	1.5505	1.1604	2.2513	1.5313	1.2716	1.8033	1.9463	1.6612	1.6464	1.3222	1.871	2.7057	1.529	2.9189	3.2637	2.2766	0.5305	0.8663	2.0709	0.7569	2.49	0.5331	0.3897	0.4964	2.9494	1.591	1.4864	2.0974	2.0493	1.9683	1.3064	2.819	2.5818	2.5585	2.8012	2.1358
Histidine Metabolism	Amino Acid	hydantoin-5-propionate	hydantoin-5-propionate	hydantoin-5-propionate	0.0938701	0.0156811	24	20	0.28279	hydantoin-5-propionate	1	1	24	22	0.197071	hydantoin-5-propionate	1	0.846174	24	12	0.126112	hydantoin-5-propionate	1	1	24	22	0.159382	hydantoin-5-propionate	0.0423291	0.00697357	24	20	0.415001	0.6535	1.5375	5.1327	0.7571	0.4655	1.3617	1.3623	0.4161	0.7457	0.554	0.2818	0.3543	0.3493	0.3832	0.4303	0.421	0.336	2.8741	1.0584	1.4818	3.9036	0.8684	1.0142	1.6807	0.8842	1.7982	2.5827	0.8889	0.4065	2.3992	0.8933	1.1521	0.6794	1.6691	0.8416	2.1553	0.8366	1.0048	1.7257	0.9519	1.1497	1.4089	2.4235	1	0.622	1.4903	2.9062	0.8195	0.8001	0.7823	1.5882	1.0043	2.6907	2.1297	1.638	1.0131	1.7136	0.7446	0.4757	0.5098	0.4081	0.2993	0.6614	0.1786	0.6635	0.7191	1.52	1.235	0.8975	0.1786	0.7989	0.5149	0.1786	0.4996	0.5957	1.0428	0.7965	0.4814	0.5622	0.6182	1.1948	1.8051	2.8291	1.6041	0.2973	0.693	1.8115	1.0621	1.2138	1.7301	0.7291	2.0703	0.7625	1.7102	0.3875	1.8347	3.0465	2.4132	0.7513	0.7862	1.534	1.3284	0.8833	1.5317	1.3595	1.2244	0.3776	0.733	0.4423	1.1168	1.4401	0.4594	0.4954	0.2792	1.2768	0.753	1.3543	1.7438	1.5854	2.3481	0.7149	1.4668	2.236	1.6169	1.358	1.7297
Histidine Metabolism	Amino Acid	N-acetylcarnosine	N-acetylcarnosine	N-acetylcarnosine	1	1	24	10	0.122117	N-acetylcarnosine	1	0.892105	24	0	0.13283	N-acetylcarnosine	1	0.938036	24	8	0.15475	N-acetylcarnosine	1	1	24	6	0.193464	N-acetylcarnosine	1	1	24	0	0.119607	1.1024	2.1206	3.5767	2.0386	1.0729	1.0132	1.5226	0.2595	0.7348	1.4273	1.4632	0.2595	0.8903	1.2294	1.8211	1.7703	1.2453	3.1966	1.7504	1.1689	2.032	1.6819	1.9755	1.2902	0.8152	1.0942	1.9625	0.2595	0.556	0.9667	0.8846	1.4937	0.8635	1.6392	0.8722	1.0281	0.9858	1.3259	1.0358	0.9563	0.9625	0.2595	0.7348	0.6465	0.2595	0.5384	0.5119	0.5442	0.6337	1.4108	0.6438	0.4273	1.0411	1.6958	0.7243	0.4329	0.4802	1.1458	0.7541	0.9957	0.5764	0.6558	0.4161	0.5254	1.4355	0.5697	0.7691	1.0043	1.4708	0.7047	0.5043	1.5154	1.0044	0.4664	0.8789	0.6155	0.2595	0.4735	1.2808	0.7575	0.328	1.3462	1.309	2.3971	0.2595	1.2808	1.1384	0.7082	1.0448	1.2952	0.2595	1.2906	0.5625	0.7549	1.2217	0.8135	0.9352	0.9008	1.2171	0.2692	0.2595	0.45	1.0216	0.5803	1.0431	0.7636	2.1703	1.401	0.2595	1.2181	0.5354	0.9787	0.4121	0.8008	1.0877	1.82	1.1069	0.6274	0.279	1.098	0.2595	0.5757	0.6516	0.6359	1.0771	1.1438
Histidine Metabolism	Amino Acid	carnosine	carnosine	carnosine	1	1	24	0	0.0765443	carnosine	1	0.761219	24	2	0.121923	carnosine	1	1	24	18	0.1256	carnosine	1	0.345829	24	0	0.16313	carnosine	1	1	24	0	0.13877	1.5698	2.5893	2.2844	2.4992	1.5279	1.1601	1.2967	0.8425	1.091	1.9462	2.5229	3.0566	0.8851	1.5303	1.7784	1.1096	0.683	2.7111	3.0679	1.9498	1.8262	1.6581	1.0384	0.6922	0.8052	1.4979	1.3753	1.9511	1.7727	2.2762	2.9619	1.1433	0.6669	1.1309	1.5734	1.0324	0.8053	1.4232	0.669	0.7444	1.3756	0.96	0.6075	0.8623	0.4688	0.7076	0.554	0.7084	0.8248	0.379	0.4942	0.6937	1.6293	2.3643	0.5594	0.7303	0.7264	1.246	1.0835	1.1785	0.9099	0.7871	0.5647	0.6051	1.1209	0.6914	0.8229	0.8928	2.815	1.1765	1.0866	1.9177	1.1932	0.6792	1	0.6679	1.0041	0.4719	1.4512	1.9574	0.9663	1.5322	0.8338	2.7001	0.9368	0.9823	0.5925	0.9124	1.3668	1.025	0.5313	0.8263	1.304	0.4718	0.9178	0.9695	0.7769	1.1904	1.3092	0.7516	1.9709	1.4374	0.6783	1.0432	1.0053	0.7215	2.3392	1.0406	0.3588	1.0959	0.6163	0.7951	0.6881	0.9388	0.7411	1.4374	1.1716	0.6743	0.7173	1.3464	0.5168	0.7282	1.0637	0.9292	0.8289	0.9774
Histidine Metabolism	Amino Acid	N-acetylhistidine	N-acetylhistidine	N-acetylhistidine	1	1	24	18	0.0923128	N-acetylhistidine	1	0.380029	24	12	0.18185	N-acetylhistidine	1	1	24	10	0.0996137	N-acetylhistidine	1	1	24	0	0.0713471	N-acetylhistidine	0.211538	0.093096	24	18	0.181833	1	0.8604	2.4018	0.7012	0.4954	1.1961	1.226	1.0317	0.6729	0.6507	0.6941	0.6667	0.8299	0.783	0.8008	0.69	0.8337	1.26	0.9492	1.3087	2.1311	0.8586	1.0944	0.9134	0.6343	0.9653	1.3678	0.8284	0.4475	1.21	0.6857	0.9132	0.6475	1.195	0.7016	1.2037	0.4158	0.8036	1.4419	0.6838	0.9088	0.9879	1.6906	0.9999	0.8998	1.5204	1.402	1.175	0.9464	1.0491	1.0059	1.2605	1.2892	1.3291	0.6755	0.8536	0.9113	0.9018	0.6874	1.1065	1.3256	0.9871	1.5152	0.6675	1.9671	1.5266	1.4758	1.8287	1.14	1.1115	1.8986	1.1311	0.627	1.1628	1.2152	1.4698	1.8471	0.8266	1.3371	0.9287	2.0885	0.9139	1.6944	1.4628	0.4611	0.617	1.5803	1.3419	0.9183	1.0176	0.6071	1.7706	0.7783	1.206	0.8696	1.1177	1.001	1.4595	1.0876	0.813	0.9785	1.3471	1.0951	1.3895	1.2186	0.8186	0.8404	0.6551	0.9811	0.7389	0.9441	0.785	0.5029	0.52	1.3765	0.9003	1.0814	1.237	1.1369	1.1816	0.705	1.3284	1.0915	1.0228	1.0215	1.0803
Histidine Metabolism	Amino Acid	anserine	anserine	anserine	1	1	24	0	0.0408354	anserine	1	0.938036	24	0	0.0771984	anserine	1	1	24	18	0.110892	anserine	1	1	24	22	0.221607	anserine	1	1	24	0	0.0159806	1.9022	5.3163	2.73	3.4503	1.7453	1.3021	2.262	0.8178	1.6644	2.3309	2.4456	4.0584	1.1814	1.662	2.8212	1.2734	1.037	3.2316	3.3682	2.0691	2.7609	1.8603	1.5797	0.8979	1.0953	1.7865	1.7634	2.9738	2.2485	2.5422	2.869	1.4121	1.0133	1.3315	2.1854	0.6848	0.9062	1.374	0.6727	0.687	1.357	0.6772	0.4393	0.7001	0.4716	0.4959	0.4006	0.6682	0.8655	0.2963	0.4157	0.6598	1.4155	2.1315	0.4744	0.6566	0.6141	1.4042	0.8687	1	0.8329	0.7437	0.476	0.5557	0.827	0.5663	0.6835	0.7643	2.6358	1.1427	0.9478	1.5781	0.9003	0.6884	0.7861	0.5211	1.0022	0.3831	1.2091	1.424	0.8047	2.0415	0.961	3.3688	1.1026	1.3033	0.8081	0.9477	1.7249	1.5643	0.9334	1.1053	2.4914	0.5807	1.1292	1.6084	1.0173	1.5889	1.8644	1.3087	2.3692	1.7903	1.0786	0.7692	0.6584	0.6205	2.5765	0.7667	0.2824	0.9613	0.5244	0.6196	0.6678	0.8851	0.6662	1.2131	0.922	0.6305	0.6718	1.0169	0.5249	0.5634	0.9024	0.5167	0.6803	0.7663
Histidine Metabolism	Amino Acid	1-ribosyl-imidazoleacetate*	1-ribosyl-imidazoleacetate*	1-ribosyl-imidazoleacetate*	1	1	24	18	0.166913	1-ribosyl-imidazoleacetate*	1	1	24	20	0.116284	1-ribosyl-imidazoleacetate*	1	1	24	6	0.0305117	1-ribosyl-imidazoleacetate*	1	1	24	18	0.215031	1-ribosyl-imidazoleacetate*	0.0860191	0.0233877	24	20	0.471676	1.0281	1.5225	2.1682	0.5709	0.3089	0.7791	0.9414	1.0288	0.5501	0.2842	0.2053	0.3774	0.29	0.4639	0.5554	0.524	0.7237	0.6929	0.4071	1.4013	1.355	0.7927	1.1846	1.3489	0.5112	1.4484	2.0186	0.2515	0.1592	0.5155	0.2395	1.5598	0.3889	1.6204	0.7037	2.9263	0.382	0.7034	1.9748	0.9167	0.6655	0.6565	3.0022	2.1737	0.906	1.2526	1.1384	1.3986	1	1.7532	2.0254	0.9478	0.852	2.3294	2.0451	0.5127	0.947	2.7241	0.3148	0.5533	0.4438	0.5135	0.5775	0.3045	1.0156	0.3355	0.4687	0.7018	0.6077	0.3163	0.6172	0.3021	0.2889	0.3846	0.4377	0.4912	0.5759	0.3992	0.6248	0.4718	0.6468	1.294	2.7808	2.9583	0.8658	0.6702	1.7461	2.083	1.3602	1.0627	1.0842	0.9249	2.9538	2.0019	2.0718	1.573	1.3097	2.3871	1.8598	1.2566	1.8621	3.3839	1.3832	3.2285	1.6569	1.7661	0.7503	1.3345	2.8367	0.9492	3.002	0.4735	0.2559	0.4173	1.9945	1.3988	1.6198	1.5667	2.1335	1.7451	2.0789	2.5229	2.3508	2.2525	2.6048	1.9507
Inositol Metabolism	Lipid	myo-inositol	myo-inositol	myo-inositol	1	1	24	18	0.0436992	myo-inositol	1	1	24	10	0.065266	myo-inositol	1	0.610898	24	12	0.156306	myo-inositol	1	1	24	6	0.0802566	myo-inositol	0.262452	0.12669	24	16	0.0938507	0.929	1.1158	1.1088	1.1209	0.8069	0.7685	0.9198	0.8722	0.7712	1.0569	1.2415	0.8904	0.8815	0.9488	1.3439	0.7032	0.746	1.2095	1.2567	1.1525	1.4257	0.9027	0.9141	0.7806	0.7646	0.9345	0.8307	1.4489	0.7381	1.2423	1.0523	0.9367	0.6899	1.3156	0.7904	1.1426	0.983	1.337	0.7179	0.81	1.4754	1.1419	1.098	0.9154	0.6815	1.021	1.2426	1.0525	1.4515	0.6879	0.8794	1.0054	1.3164	0.9247	0.7584	0.7947	0.9636	0.9591	0.8112	1.0655	1.5241	0.9376	0.7972	0.838	1.458	1.1445	1.1228	1.5828	1.2878	1.0817	1.3601	2.4529	1.4239	1.0902	1.1346	1.3627	1.2585	0.6649	1.5173	1.182	1.2041	1.1707	0.959	1.5465	0.7684	0.7165	0.9389	0.9309	1.285	1.3055	0.9353	1.2199	1.4413	0.7237	1.0709	0.9803	0.7985	0.9306	1.3685	0.8218	1.1361	1.1842	0.9806	0.7824	0.972	0.7327	1.1363	0.8132	0.7364	0.9359	0.9318	1.2071	1.0297	1	0.9695	1.2125	1.2011	0.9147	1.0954	1.1076	1.1406	0.9898	0.7369	1.0508	1.2422	1.0614
Ketone Bodies	Lipid	3-hydroxybutyrate (BHBA)	3-hydroxybutyrate (BHBA)	3-hydroxybutyrate (BHBA)	1	1	24	0	0.0826608	3-hydroxybutyrate (BHBA)	1	0.093096	24	20	0.300414	3-hydroxybutyrate (BHBA)	1	0.846174	24	18	0.126006	3-hydroxybutyrate (BHBA)	1	1	24	0	0.219274	3-hydroxybutyrate (BHBA)	1	1	24	10	0.317986	0.3565	0.5966	0.6142	0.8088	0.8653	0.5239	0.5848	0.6749	0.6471	0.8696	1.4918	0.6306	0.5545	0.541	0.7308	0.2354	0.9066	0.3943	0.4423	0.4287	1.1637	0.4284	0.8672	0.4672	0.5389	0.6926	0.8776	0.2833	0.7978	0.463	3.1683	0.4242	3.6897	0.5464	0.8347	1	1.4334	0.9359	1.746	0.8164	0.595	1.0624	1.5881	1.0157	0.617	1.1488	1.5547	0.6935	1.084	0.8321	1.0546	0.9383	1.5432	1.8514	3.9771	6.2196	1.642	0.9591	1.6948	0.6983	0.2938	0.6615	0.333	1.7668	0.2463	0.4427	0.486	0.6999	0.2876	0.3951	0.6968	0.5922	2.7274	0.4845	0.6959	1.0073	0.8007	0.5753	0.5766	1.0667	0.7408	1.034	1.5435	1.1669	2.798	3.8479	1.5335	1.9865	1.0425	1.0317	0.8345	1.123	1.5699	1.1921	1.0646	1.8517	1.4349	1.3529	1.0881	1.2553	1.4349	1.899	1.1004	1.2829	1.2117	1.1526	0.6413	2.5537	1.2024	2.8293	0.8972	10.0239	12.3445	4.4744	1.1843	1.3849	1.2636	1.3863	1.3603	1.5098	4.6803	0.9783	1.7683	1.2265	1.6833	1.7927
Leucine, Isoleucine and Valine Metabolism	Amino Acid	isovalerate (i5:0)	isovalerate (C5)	isovalerate (C5)	0.0689539	0.00929448	24	22	0.311233	isovalerate (C5)	1	1	24	0	0.0958483	isovalerate (C5)	0.422927	0.0193278	24	10	0.379045	isovalerate (C5)	1	0.653172	24	20	0.107975	isovalerate (C5)	1	1	24	22	0.0742816	1.664	0.9329	2.972	1.4539	1.0657	1.1468	1.1187	0.6801	0.5578	2.5233	1.616	0.9533	0.4548	1.0776	1.4817	0.728	1.2065	1.0669	1.3006	0.9267	1.4136	1.0084	1.1435	0.6333	1.2729	1.2727	1.6451	2.0129	1.4762	1.7275	2.404	1.3077	2.0247	1.5963	1.4982	1.2443	0.9058	0.8964	1.036	0.5162	1.3866	1.2498	0.5933	0.4293	0.5958	1.6994	0.9435	0.7777	1	0.4405	0.8956	0.7807	1.0823	0.788	1.1507	1.1775	0.7269	0.7182	0.8373	0.9124	1.3244	1.2704	1.4241	1.0662	1.8673	1.355	2.1369	1.9232	1.9743	0.9319	1.1786	2.6578	1.8886	1.0755	1.1923	0.8747	1.6281	0.9966	1.0589	0.8894	1.8385	0.739	0.7886	1.0973	1.1287	0.8554	0.8437	0.97	0.9815	0.7433	0.4734	0.8645	0.8218	0.4619	0.6684	1.3806	1.2434	0.8293	0.9658	1.1148	0.9964	1.0204	0.8283	0.7612	0.6692	1.3554	1.0032	0.5611	0.6387	1.1789	0.6868	0.6798	1.0615	1.2193	0.4881	0.7314	0.6562	0.823	0.4514	1.5917	0.6984	1.1681	0.7515	0.65	0.9217	0.8973
Leucine, Isoleucine and Valine Metabolism	Amino Acid	alpha-hydroxyisovalerate	alpha-hydroxyisovalerate	alpha-hydroxyisovalerate	0.712015	0.326477	24	10	0.250828	alpha-hydroxyisovalerate	1	1	24	22	0.0705693	alpha-hydroxyisovalerate	0.422927	0.0233877	24	14	0.159576	alpha-hydroxyisovalerate	1	1	24	0	0.092631	alpha-hydroxyisovalerate	1	1	24	10	0.0726552	1.5203	1.2362	1.4149	1.513	1.1214	2.2312	1.8672	1.9608	1.1095	0.978	1.2243	1.4933	1.5752	1.6006	1.8281	1.6722	2.2957	1.3506	1.2093	2.3151	1.9698	1.7851	2.2649	1.8755	0.7773	1.8965	1.9101	1.0807	0.7383	0.9117	0.8411	1.3194	1.217	2.0265	1.9087	0.8952	0.8661	0.5335	1.3608	0.9966	0.6369	0.661	0.9527	0.9204	0.3358	0.7115	1.9156	0.6576	0.5904	0.9077	1.5024	0.569	0.9022	1.0346	1.1796	0.6403	0.724	0.8201	0.9479	0.6713	0.7222	0.6604	0.7056	0.7177	0.6814	0.6304	0.5947	0.8454	0.8269	1.0482	1.1322	1.1549	1.181	0.6873	0.9502	0.9665	0.8115	0.6207	0.8861	0.7115	0.658	1.0178	0.9701	1.2222	0.8584	0.9322	1.131	1.4744	1.1536	0.9838	0.5087	1.1051	0.8985	0.7041	1.044	1	0.5786	1.1245	1.5245	0.8428	1.0499	1.2167	0.7996	0.956	0.8453	0.8216	2.3282	1.1407	0.8388	1.421	0.8308	1.813	1.8793	1.51	1.1582	0.931	1.1931	1.1267	1.2152	1.3194	0.9179	0.9915	1.2922	1.6148	1.194	1.0131
Leucine, Isoleucine and Valine Metabolism	Amino Acid	isobutyrylglycine	isobutyrylglycine (C4)	isobutyrylglycine (C4)	0.781178	0.37349	24	22	0.181903	isobutyrylglycine (C4)	1	1	24	22	0.204124	isobutyrylglycine (C4)	0.436823	0.0281821	24	12	0.653437	isobutyrylglycine (C4)	0.994013	0.0428053	24	16	0.48253	isobutyrylglycine (C4)	1	1	24	22	0.0686601	2.3651	1.1649	2.7599	2.1959	0.5774	0.6959	0.5844	0.4922	0.4362	2.7101	1.164	0.6505	0.3897	0.8414	0.6136	0.3326	1.852	1.503	0.7686	1.9445	1.1166	2.4626	0.6765	0.6848	1.1417	0.8986	1	1.0336	0.7246	1.6308	1.0973	1.8463	0.7887	1.3266	0.7082	1.7476	0.5097	1.6389	1.0047	0.3716	1.898	3.7138	0.7591	0.5007	0.604	1.3295	0.9535	0.8667	1.1659	0.4219	0.6677	1.7317	1.4611	2.2105	0.7089	1.257	0.9899	0.9828	0.8785	0.6215	1.7905	0.6717	1.3315	0.7098	2.3352	0.9205	4.3815	1.7018	2.703	1.5671	2.1312	2.3973	1.2407	2.3906	1.1706	2.1118	2.1431	0.4634	0.9519	1.4605	1.949	0.8391	0.6308	1.564	1.19	1.0217	1.477	1.0401	0.585	1.2436	0.9273	1.6153	0.7707	1.3898	0.6341	2.4836	2.9114	1.6747	1.6332	2.5856	2.7563	1.6518	0.7801	1.776	1.174	0.9666	0.5757	0.4365	0.8062	0.7318	1.4467	0.9387	0.7925	0.8094	0.5262	0.6371	0.8319	1.3811	0.6656	0.8927	1.2548	0.6131	0.6181	0.7303	1.3186	0.852
Leucine, Isoleucine and Valine Metabolism	Amino Acid	isobutyrylcarnitine (C4)	isobutyrylcarnitine (C4)	isobutyrylcarnitine (C4)	0.310378	0.0983341	24	20	0.27183	isobutyrylcarnitine (C4)	1	0.682892	24	2	0.0638871	isobutyrylcarnitine (C4)	0.436823	0.0281821	24	18	0.350619	isobutyrylcarnitine (C4)	1	1	24	22	0.175857	isobutyrylcarnitine (C4)	0.123549	0.040424	24	18	0.0589727	0.3575	2.0363	2.2433	2.0304	1.218	2.0523	1.8802	1.2626	1.5635	1.021	2.1211	1.172	0.8877	0.7274	1.0046	0.5589	0.8979	1.5807	1.7954	1.1962	2.4006	1.4316	1.1238	1.3056	1.9481	1.5689	1.684	2.3471	2.6442	2.1826	1.1693	1.1192	1.7203	1.9614	1.4826	1.1422	1.0189	0.9839	1.0933	0.5883	1.6223	0.8462	1.3565	0.7565	0.557	1.4286	1.4205	0.6277	1.1409	0.5236	0.7314	0.7329	1.0673	0.7776	0.7587	0.8224	0.8448	0.7042	0.9393	1.1393	0.7091	0.947	0.6947	0.6597	0.8791	1.111	0.8745	1.3102	0.3575	0.6754	1.7728	2.0234	0.9879	0.9771	1.3511	1.9373	1.631	1.2802	1.6888	0.9406	1.3967	1.0334	0.9236	1.2623	1.252	0.7294	0.9647	0.3575	0.7845	0.5923	0.6931	1.4212	0.8683	0.5599	1.3134	0.6536	1.8057	0.8154	1.2581	0.6005	0.7949	0.8187	1.117	0.7613	0.8486	1.4115	1.643	0.6498	0.8096	0.8451	0.8221	0.882	0.7875	0.6367	0.8851	0.915	0.8896	0.6489	1.0942	1.0416	1.4525	0.857	0.9954	0.8978	0.8571	0.8644
Leucine, Isoleucine and Valine Metabolism	Amino Acid	1-carboxyethylisoleucine	1-carboxyethylisoleucine	1-carboxyethylisoleucine	1	0.657222	24	20	0.209551	1-carboxyethylisoleucine	1	1	24	10	0.111546	1-carboxyethylisoleucine	0.489268	0.0338204	24	12	0.660296	1-carboxyethylisoleucine	1	1	24	0	0.119996	1-carboxyethylisoleucine	0.0205133	0.00174883	24	20	0.351538	1.4374	1.4916	2.7201	1.2145	0.6097	1.6094	1.3005	0.5501	0.5275	0.7596	0.723	0.5883	0.2885	0.4302	0.7373	0.6541	0.9124	1.2548	0.6113	1.4665	5.001	0.6417	2.2382	0.5635	0.4664	1.3755	1.371	1.9852	0.9995	1.5276	0.6125	1.5941	0.474	1.4043	1.0785	0.8504	0.4143	1.0656	1	0.3276	0.9428	1.5369	1.2413	0.4105	0.9953	1.488	1.8841	1.3941	1.0396	0.6253	0.4411	0.7208	2.3415	1.2977	0.2707	1.1478	2.1827	0.6471	0.8384	0.4212	0.5049	1.0043	1.5916	0.5903	1.0257	1.0412	1.3567	1.6785	2.2735	1.0945	3.2105	1.6372	0.7565	1.4454	1.7755	2.0437	2.9794	0.4375	0.6577	0.727	2.8798	1.8781	1.3031	2.1966	0.7976	0.6536	2.999	1.6473	0.9791	1.7084	0.5374	3.4671	0.9647	0.7197	0.7612	3.1624	0.7136	1.0255	1.2021	2.1779	1.1351	2.7014	1.1255	0.7325	0.3974	0.8705	0.8859	0.2826	0.549	0.5182	0.6298	0.4233	0.819	0.6519	0.5516	1.2828	0.5045	0.7241	1.2934	1.3791	0.6997	1.019	1.2685	1.8507	1.3602	1.3407
Leucine, Isoleucine and Valine Metabolism	Amino Acid	2-methylbutyrylglycine	2-methylbutyrylglycine (C5)	2-methylbutyrylglycine (C5)	0.52547	0.213699	24	22	0.144922	2-methylbutyrylglycine (C5)	1	1	24	22	0.119112	2-methylbutyrylglycine (C5)	0.622705	0.0674358	24	12	0.605177	2-methylbutyrylglycine (C5)	1	1	24	6	0.28652	2-methylbutyrylglycine (C5)	0.238466	0.108793	24	6	0.315211	0.8195	1.7165	15.4711	1.328	1.0677	1.4057	1.5508	0.8721	2.0208	0.7299	0.8212	0.6849	0.5208	0.911	0.9429	0.644	0.2067	4.4269	1.0221	1.2866	1.9944	0.8059	1.0283	0.8034	1.1351	1.1806	3.1699	0.4327	0.3546	1.2324	2.1398	0.8351	1.1421	1.9665	1.1222	1.0007	0.8289	0.7531	1.0496	0.6206	0.3319	0.2067	1.758	0.6657	0.2067	1.8523	0.2067	0.2067	1.5114	0.8435	0.2067	1.1031	0.9641	0.2067	0.6603	1.5516	0.6333	0.8444	1.3216	0.6289	0.3246	1	0.7641	0.7375	0.9596	1.3912	0.3549	2.2956	1.9761	0.8246	3.7376	2.4407	2.2871	0.4237	1.8036	1.6052	1.9723	0.3597	1.179	1.2031	2.1003	0.2067	1.1315	3.1298	0.604	2.0737	0.2067	1.4227	0.7503	0.6119	1.7584	1.533	0.6482	0.8136	1.0573	0.2067	0.4932	1.2066	1.0213	0.4913	0.2067	0.2067	1.0587	1.0965	0.7077	0.4489	1.7706	0.8508	0.8927	1.068	0.5934	1.934	2.1391	1.2561	0.5872	0.2067	1.0578	0.8855	0.2067	0.2067	0.8034	1.0904	0.7034	0.7309	0.54	0.471
Leucine, Isoleucine and Valine Metabolism	Amino Acid	1-carboxyethylvaline	1-carboxyethylvaline	1-carboxyethylvaline	0.639601	0.284431	24	20	0.125511	1-carboxyethylvaline	1	1	24	6	0.0918532	1-carboxyethylvaline	0.658487	0.12669	24	14	0.345563	1-carboxyethylvaline	1	1	24	22	0.197778	1-carboxyethylvaline	0.0128393	0.000813548	24	20	0.342452	0.9772	1.2027	1.3167	0.57	0.4382	1.2518	1.3635	0.548	0.6866	0.6719	0.523	0.6469	0.3008	0.5044	0.9235	0.4603	0.5359	0.7902	0.8412	0.9607	1.7067	0.6311	1.0073	0.6672	0.6294	1.1401	1.5071	1.3348	0.8505	1.3736	0.3475	1.0147	0.4553	1.775	0.7376	1.175	0.6468	1.4412	1.4811	0.5151	1.1865	1.4492	1.3356	0.7418	0.6027	2.0192	1.4832	0.98	1.2861	0.7181	0.6784	1.0396	1.8773	1.1097	0.395	0.252	1.4682	0.7829	0.6878	0.5833	0.7408	1.07	1.1748	0.5253	1.0615	1.0572	1.2641	1.1521	1.5757	0.5001	2.2192	2.0589	1.0012	1.218	1.1374	1.4946	1.7126	0.5498	1.0916	0.6596	2.0539	1.3514	1.6842	1.9754	0.5394	0.554	2.0839	1.1206	1.5631	1.2637	0.7809	2.2064	0.8063	1.1868	0.9806	2.023	1.2603	1.4719	1.8593	1.4921	1.0044	2.9297	1.6564	1.0208	0.6653	0.7035	2.4407	0.3663	0.8252	0.6554	0.8637	0.5532	0.265	0.4661	0.8708	0.8494	0.4728	0.994	1.1295	1.1148	0.7681	1.5631	1.669	6.4208	1	0.9923
Leucine, Isoleucine and Valine Metabolism	Amino Acid	isovalerylcarnitine (C5)	isovalerylcarnitine (C5)	isovalerylcarnitine (C5)	0.0131262	0.000438549	24	18	0.382156	isovalerylcarnitine (C5)	1	1	24	12	0.11167	isovalerylcarnitine (C5)	0.701182	0.147022	24	14	0.187525	isovalerylcarnitine (C5)	1	0.19516	24	22	0.187808	isovalerylcarnitine (C5)	0.00863649	0.000358195	24	18	0.345351	0.9902	1.0721	1.3493	1.1643	0.5611	1.1658	0.9248	0.6232	0.4268	0.8273	0.7093	0.3982	0.7397	0.6679	0.7152	0.5553	0.3726	1	1.365	1.1582	1.8512	1.293	1.1866	1.0536	1.174	1.5375	1.3407	2.0615	1.7861	1.7028	0.7654	0.9758	0.9238	1.669	1.07	1.0354	0.7003	1.3391	1.3002	0.6251	1.8488	1.2195	1.1631	0.9214	0.977	1.9653	1.5356	1.0149	0.9718	0.7849	1.0634	1.4301	1.5024	0.8774	0.7191	0.4191	1.5537	0.824	0.4954	0.9631	0.9256	0.855	1.0567	0.3125	1.0444	1.0104	1.1253	1.4474	1.2428	0.7445	1.6889	1.2569	0.3723	1.1401	1.1393	1.5523	1.3642	0.9885	1.2792	0.625	1.683	1.1133	1.2898	0.9429	0.5696	0.3413	1.3341	0.686	0.7596	0.6848	0.5159	1.0677	0.7668	0.5351	0.7564	1.0588	1.1525	0.9265	1.0475	0.7815	0.947	1.0857	1.2417	0.8004	0.9785	1.0849	0.6269	0.3317	0.8061	0.5654	0.9445	0.4675	0.4715	0.4323	1.3425	0.9213	0.8464	1.2882	1.2218	1.2896	1.1068	1.2426	1.0685	1.2695	1.2203	1.2684
Leucine, Isoleucine and Valine Metabolism	Amino Acid	2,3-dihydroxy-2-methylbutyrate	2,3-dihydroxy-2-methylbutyrate	2,3-dihydroxy-2-methylbutyrate	1	1	24	0	0.0810698	2,3-dihydroxy-2-methylbutyrate	1	1	24	10	0.219309	2,3-dihydroxy-2-methylbutyrate	0.745416	0.170037	24	4	0.445566	2,3-dihydroxy-2-methylbutyrate	1	1	24	0	0.114763	2,3-dihydroxy-2-methylbutyrate	0.173692	0.0674358	24	22	0.204142	0.6402	0.7583	0.4006	2.4593	2.147	1.0211	0.8428	0.743	0.1438	2.5748	2.3804	1.08	1.5844	0.2215	1.0221	0.8556	0.4208	1.2667	1.8862	0.8089	0.9449	0.5665	0.8507	0.7611	0.1971	0.461	1.4847	2.1513	1.1521	1.8184	1.1424	1.1172	0.2905	1.0336	0.6692	1.2438	1.6536	1.4414	0.959	0.5564	2.6771	2.5655	1.0713	0.8496	1.5971	2.4886	0.9764	2.3225	2.4047	0.6885	1.0291	2.0085	2.4453	0.8115	0.7034	1.4448	2.0737	0.354	1.652	2.1167	2.3931	2.3254	2.3852	2.393	2.9402	1.8075	1.7655	3.6126	2.432	1.1592	1.186	1.8249	1.1342	1.6944	1.6311	1.3345	2.6103	1.9212	2.475	1.5232	2.0592	0.7482	1	0.4727	0.3546	0.4546	0.952	1.2147	0.7888	0.3434	0.4734	0.983	0.7664	0.5705	0.1438	0.8319	0.1438	0.5686	0.8892	0.8175	0.2778	1.2122	0.7412	1.0278	0.9158	0.1438	0.6863	0.5482	0.7217	1.067	0.5531	0.6712	0.4548	0.6783	0.3382	0.6987	0.7063	0.5077	0.9768	0.4066	0.6325	2.8453	1.1857	0.7412	1.3757	1.182
Leucine, Isoleucine and Valine Metabolism	Amino Acid	tiglylcarnitine (C5:1-DC)	tiglyl carnitine (C5)	tiglyl carnitine (C5)	0.0938701	0.0156811	24	20	0.24701	tiglyl carnitine (C5)	1	1	24	12	0.0777287	tiglyl carnitine (C5)	0.756119	0.195999	24	14	0.193022	tiglyl carnitine (C5)	1	0.167579	24	16	0.177484	tiglyl carnitine (C5)	0.109538	0.0338204	24	20	0.143649	0.827	1.4472	1.8903	1.8708	1.2686	1.0889	0.9775	0.8884	0.7923	1	1.0721	0.2937	1.0277	0.9747	1.2233	0.3752	0.7028	1.2828	1.467	1.5293	1.5302	1.1828	1.3125	0.9546	1.2086	1.7084	0.8462	2.0935	1.6632	1.956	0.9392	1.1055	1.153	1.7091	1.2535	0.8807	0.4279	0.7594	1.343	0.8293	1.7662	1.0801	0.6209	1.0178	0.2937	1.4493	1.0199	0.9036	1.0824	0.6566	0.9427	0.9945	0.784	1.055	0.8489	0.6993	0.8007	0.9023	0.7781	1.088	0.8873	0.2937	0.7572	0.3067	0.9222	0.6085	0.9086	1.1909	1.4439	0.6461	2.3161	1.3476	0.9558	0.9987	0.7755	0.9945	1.3482	0.9613	1.1858	0.7147	1.337	1.2808	1.1181	0.9988	1.017	0.889	1.016	1.1144	1.0579	1.2054	1.2769	1.4264	0.7709	1.0594	0.692	1.6459	1.0828	1.4425	1.267	1.5766	1.594	1.4225	1.3294	0.7121	1.1173	0.9137	0.9075	0.5738	0.9857	0.6983	0.9103	0.5409	0.7878	0.6352	0.8716	0.8963	0.8033	0.8454	1.122	1.2177	1.0372	0.8581	1.0026	0.8071	1.5	0.8159
Leucine, Isoleucine and Valine Metabolism	Amino Acid	4-methyl-2-oxopentanoate	4-methyl-2-oxopentanoate	4-methyl-2-oxopentanoate	1	0.782241	24	20	0.117663	4-methyl-2-oxopentanoate	1	1	24	18	0.0766504	4-methyl-2-oxopentanoate	0.811027	0.225182	24	10	0.153973	4-methyl-2-oxopentanoate	1	1	24	10	0.0844993	4-methyl-2-oxopentanoate	1	1	24	22	0.0499571	1.1946	0.8761	2.2033	1.5062	1.7234	1.036	1.6364	0.7716	0.8028	2.191	0.9641	1.2646	0.8589	1.0325	1.8929	1.0836	2.2008	1.0923	0.9193	1.3577	2.0243	1.1931	2.2644	0.8434	0.9367	1.4081	1.3906	1.6482	1.4268	1.0415	1.2507	1.4736	2.2718	2.5953	2.2182	0.5191	1.1505	0.5167	1.4483	0.5893	1.0649	0.7491	0.5815	0.4734	0.4957	1.6356	0.9363	1.8414	0.8579	0.7199	0.5324	1.3921	0.9172	0.798	0.5658	0.8129	1.1125	0.8571	1.404	1.2335	1.0359	1.0359	1.1375	1.2579	1.6274	1.2995	1.3262	2.3842	1.3018	0.9696	1.3327	1.4332	1.537	1.4243	0.936	1.029	1.7989	0.6158	1.2581	1.0894	1.1383	0.7486	1.0937	0.8114	0.7553	0.8925	0.9299	1.3902	1	1.3072	0.4864	0.8907	1.0156	0.5777	0.6775	1.5694	0.7304	0.8153	0.801	0.9267	1.0236	0.9581	0.5816	0.4731	0.6182	0.6232	0.987	0.6078	0.5117	0.915	0.4384	0.5489	1.0763	1.0801	0.4008	0.9052	0.5411	0.8231	0.6216	0.8246	0.559	1.1428	0.6656	0.7851	0.9179	1.2203
Leucine, Isoleucine and Valine Metabolism	Amino Acid	tigloylglycine	tigloylglycine	tigloylglycine	1	1	24	0	0.166948	tigloylglycine	1	1	24	18	0.0665918	tigloylglycine	0.949873	0.294373	24	14	0.210152	tigloylglycine	1	0.919501	24	4	0.321734	tigloylglycine	1	0.761219	24	10	0.0507703	0.8103	1.1749	7.5187	0.918	0.5314	1.1654	1.4834	0.9983	1	0.7605	0.703	0.6797	0.3793	0.7424	0.7742	0.5121	1.5405	2.1953	0.6412	1.1988	3.5131	0.87	1.2226	0.6306	0.4384	1.1177	2.1321	0.3392	0.2903	0.8751	1.6124	1.0238	1.1327	1.7036	1.2742	1.0516	0.635	0.5707	1.863	0.6292	0.8292	0.9743	1.6548	0.7817	0.4864	1.5706	1.5447	0.9169	0.9638	0.9938	0.5541	0.9346	1.1529	1.3976	0.8035	1.3266	0.7389	1.024	0.8794	0.5256	0.3559	1.0034	0.6454	0.3769	1.154	0.91	0.5195	1.592	0.9266	0.4796	1.8801	1.2726	1.1691	0.4059	0.9892	1.3313	1.3507	0.405	0.717	1.0012	1.2964	1.2293	1.7195	2.4432	0.6676	2.2547	2.4965	1.8382	1.0111	1.0127	1.163	2.2854	0.8267	1.2394	0.8777	1.1905	0.6429	1.8602	1.1718	1.1829	0.8746	1.2404	0.8598	1.2831	1.0389	0.5281	1.4738	1.0185	0.9609	0.9948	0.7561	1.5349	2.174	1.2622	0.7473	1.3471	1.0679	1.2382	1.0346	0.9732	1.2354	1.4983	1.0632	0.7684	0.8863	0.9528
Leucine, Isoleucine and Valine Metabolism	Amino Acid	N-acetylvaline	N-acetylvaline	N-acetylvaline	0.112145	0.0211886	24	22	0.167461	N-acetylvaline	1	1	24	6	0.0219026	N-acetylvaline	1	0.429819	24	10	0.125052	N-acetylvaline	1	0.143341	24	20	0.207253	N-acetylvaline	0.173692	0.0674358	24	22	0.110203	1.1769	1.4257	1.8106	1.1955	0.7295	1.0725	0.9956	0.5866	0.6216	1.0641	1.0806	0.7748	0.4021	0.6112	0.7594	0.4849	0.7834	0.9971	0.7671	0.7995	1.4468	1	1.0267	0.7305	0.8044	1.0715	1.2375	1.2862	0.7426	1.0255	0.8092	1.2709	0.9004	1.4988	0.9381	1.1356	0.703	1.0022	1.4136	0.5361	1.6261	1.5829	1.2235	0.7149	0.6977	1.393	1.3845	0.9054	1.193	0.7516	0.7481	1.0674	1.4307	1.5359	0.7257	0.7821	0.9994	0.8863	0.7671	0.9324	1.1827	1.0328	1.0581	0.7563	1.6166	1.1699	1.6513	1.8083	1.3158	0.7724	1.4922	1.4905	0.91	1.3605	0.9488	1.1479	1.8008	0.5997	1.0704	0.9244	1.6079	1.1452	1.1603	1.5717	0.7299	0.8368	1.0922	1.0957	1.1855	1.0026	0.5818	1.3655	0.8739	0.8577	0.7208	1.9332	1.2009	1.3853	1.3591	1.4886	1.2719	1.3787	1.3409	1.3136	0.9945	0.984	0.846	0.7702	0.8959	1.0804	0.8567	0.6715	0.9327	0.6889	0.7013	0.933	0.7037	1.0922	0.8882	1.0087	0.7958	1.3784	0.9738	0.943	1.2566	1.0119
Leucine, Isoleucine and Valine Metabolism	Amino Acid	ethylmalonate	ethylmalonate	ethylmalonate	1	0.548313	24	4	0.0657963	ethylmalonate	1	1	24	0	0.163236	ethylmalonate	1	0.484679	24	14	0.145894	ethylmalonate	0.994013	0.0428053	24	4	0.227123	ethylmalonate	0.501996	0.294373	24	8	0.193429	0.871	1.1855	1.5671	0.8348	0.9004	1.1776	1.2215	0.8504	0.84	0.5783	0.8822	1.2437	0.6262	0.6673	0.8494	0.5547	0.9694	1.8294	1.0476	0.8628	0.9846	0.4871	0.6774	0.707	0.8061	0.5604	1.0716	0.4312	0.4714	0.8653	1.2549	0.5253	0.9548	0.8066	0.8186	1.046	1.5125	1.3067	0.9337	1.5551	1.0717	0.7633	1.1544	1.0781	0.5683	2.6757	1.3737	1.4798	0.749	0.9035	0.5197	0.8813	1.0873	0.8786	1.8242	1.8593	1.1144	0.8177	1.6139	0.8031	0.5252	1.15	1.0731	1.3671	0.9853	0.8268	0.6509	0.7225	1.0668	1.2397	1.8709	1.8399	1.1714	0.9532	1.3523	1.1006	1.2586	0.7626	1.019	0.9618	0.862	1.4072	1.2733	1.1486	1.4447	2.0366	1.1877	1.0736	1.0945	1.1209	1	1.2762	1.2997	0.4825	1.2297	0.9521	0.8882	0.9946	1.2042	0.5752	0.9344	1.0938	0.6421	1.1528	0.853	0.8025	0.8858	1.8451	1.0952	1.4818	0.9403	2.0919	1.2927	1.6404	1.2038	0.8765	1.075	0.8617	0.7166	1.0181	1.1791	0.5926	1.1692	1.0087	1.1067	1.1112
Leucine, Isoleucine and Valine Metabolism	Amino Acid	3-methyl-2-oxovalerate	3-methyl-2-oxovalerate	3-methyl-2-oxovalerate	0.968257	0.515363	24	2	0.327779	3-methyl-2-oxovalerate	1	0.429819	24	20	0.0724784	3-methyl-2-oxovalerate	1	0.610898	24	10	0.166541	3-methyl-2-oxovalerate	1	0.122125	24	4	0.179039	3-methyl-2-oxovalerate	1	1	24	6	0.189505	1.1408	0.8913	2.3291	1.6832	2.7857	1.5949	2.2522	0.9724	1.6896	3.2249	1.5144	2.3164	0.8302	1.235	2.1632	1.2294	3.1464	0.9586	0.91	1.2467	1.9837	1.268	2.0906	0.819	1.0131	1.5603	1.3665	1.3432	1.1376	1.086	2.0514	1.6433	4.2236	2.1252	2.4595	0.4671	1.4771	0.3913	1.2413	0.7154	0.9833	0.5388	0.486	0.4359	0.3186	0.6594	0.8591	0.73	0.9308	0.4705	0.5668	0.6694	0.7577	0.6229	0.7378	1.1868	0.7784	0.7492	1.923	1.051	0.7905	1.0963	0.8828	2.4688	1.2929	1.3495	1.1554	2.5634	1.0246	1	1.278	1.6071	2.8447	1.2813	1.1257	0.9813	1.6428	0.6508	1.1277	1.1696	1.0347	0.7619	0.8351	0.7923	1.1283	1.7979	0.8228	1.4578	1.1249	1.5973	0.5309	0.6952	0.9898	0.5562	0.5301	1.2869	0.7663	0.6655	0.6901	0.8012	0.9608	0.8074	0.5067	0.5266	0.5536	0.75	1.2277	1.1891	0.5314	1.4889	0.4503	1.2508	2.0904	2.1427	0.3843	1.1571	0.6516	0.6259	0.6183	0.7586	0.6942	0.858	0.7089	0.7235	0.8047	0.8956
Leucine, Isoleucine and Valine Metabolism	Amino Acid	2-hydroxy-3-methylvalerate	2-hydroxy-3-methylvalerate	2-hydroxy-3-methylvalerate	0.00941957	0.000249597	24	6	0.2786	2-hydroxy-3-methylvalerate	1	1	24	22	0.112165	2-hydroxy-3-methylvalerate	1	0.682892	24	14	0.110061	2-hydroxy-3-methylvalerate	1	1	24	0	0.164827	2-hydroxy-3-methylvalerate	0.18774	0.0793786	24	4	0.357089	0.827	0.7525	1.3594	0.8181	0.8369	1.998	1.2484	1.3703	0.8176	0.8763	1.4235	1.165	0.974	1.0421	1.359	1.4662	1.7887	0.5495	0.4768	1.0123	1.082	0.7397	1.1879	0.573	0.2392	0.7306	1.1211	0.6509	0.2887	0.5008	0.6917	0.9622	0.5337	1.0357	0.9574	1.0566	0.917	0.494	2.343	1.0034	0.7492	0.7373	1.3203	0.7205	0.5688	0.9842	1.7684	0.6691	0.6809	0.8027	1.7336	0.6209	1.0835	1.1592	0.9911	0.7979	1.1377	0.7504	1.08	0.7927	0.7419	1.0625	1.7866	1	1.0197	0.8543	1.063	1.1183	0.723	0.8983	1.7268	1.9005	1.2922	0.938	1.028	1.2443	1.5714	0.4903	1.4244	0.9003	2.3447	0.9405	0.8668	0.8717	0.8813	1.0474	1.1238	1.6666	1.1531	0.7203	0.6386	1.4606	0.5694	0.5439	0.761	1.0255	0.3448	0.9908	1.1033	1.1968	1.0832	1.7692	1.0139	1.0081	1.0262	1.9164	1.4982	1.5973	1.2012	2.2138	0.7257	2.6449	2.0716	1.703	0.8896	0.8496	0.9034	0.9922	0.8815	0.9563	1.1837	1.0598	1.3169	1.6383	1.2065	1.0337
Leucine, Isoleucine and Valine Metabolism	Amino Acid	1-carboxyethylleucine	1-carboxyethylleucine	1-carboxyethylleucine	0.968257	0.515363	24	14	0.0903682	1-carboxyethylleucine	1	1	24	6	0.111528	1-carboxyethylleucine	1	0.682892	24	12	0.265943	1-carboxyethylleucine	1	0.653172	24	18	0.269973	1-carboxyethylleucine	0.123549	0.040424	24	20	0.217329	0.9612	0.9235	1.0362	0.7244	0.2939	1.3346	1.4304	0.6983	0.5236	0.7538	0.4747	0.4311	0.3537	0.5697	1	0.5144	0.536	1.243	1.1432	1.2038	2.1788	1.1468	1.2675	0.6654	0.7525	1.2194	1.6696	1.3687	0.6977	1.4033	0.2915	0.9395	0.3195	2.3658	0.6342	1.1721	0.5612	1.636	1.7524	0.4801	1.8175	1.1823	1.2841	0.9357	0.5607	2.4302	1.3025	0.9681	1.2301	0.814	0.6732	1.3144	1.6597	1.0871	0.4078	0.421	1.6091	0.9771	0.4853	0.7956	0.8902	1.2405	1.2132	0.2407	1.6858	1.7691	1.1893	2.0286	1.5359	0.8716	2.4908	2.1543	0.6433	1.2301	1.1414	1.5522	1.4794	0.5249	1.2315	0.5792	2.1238	1.3417	1.9598	2.2226	0.362	0.3737	1.656	0.8507	1.1773	1.3903	0.8003	2.0868	0.689	1.1463	1.0933	2.0469	1.2547	2.1882	2.0377	1.6302	0.8514	1.9916	1.8504	1.1081	0.8565	0.5179	0.8681	0.3354	0.9774	0.4566	1.0315	0.2104	0.2405	0.2016	1.0136	0.7037	0.6037	1.262	0.8733	0.9268	0.5088	1.8128	1.2143	0.9413	0.9943	1.0253
Leucine, Isoleucine and Valine Metabolism	Amino Acid	isovalerylglycine	isovalerylglycine	isovalerylglycine	1	1	24	18	0.214713	isovalerylglycine	1	0.938036	24	12	0.208243	isovalerylglycine	1	0.761219	24	12	0.158021	isovalerylglycine	1	1	24	6	0.176423	isovalerylglycine	0.18774	0.0793786	24	18	0.270362	0.9166	0.8648	7.0379	0.7729	0.3847	1.1919	1.0773	0.5483	0.5293	0.5083	0.3034	0.3546	0.3463	0.7262	0.577	0.403	0.9399	2.2169	0.7137	1.4537	1.9553	1.0334	1.0142	0.7467	0.4059	1.0877	1.5348	0.4265	0.2478	0.8951	0.6086	1.0834	0.3391	1.8189	1.0153	1.2436	0.5843	1.014	2.1132	0.7077	1.5774	1.5586	2.0882	1.088	0.9183	4.163	1.4761	2.2021	1.1061	1.33	0.7626	1.9431	1.6307	1.7121	0.5321	0.4081	1.4089	1.3817	0.6272	0.5245	0.4168	0.7658	0.9755	0.1544	1.5573	0.8441	0.7262	1.4802	1.043	0.5424	1.5013	1.1502	0.5443	0.5394	0.584	1.0671	1.3877	0.3362	0.6827	0.8722	1.191	1.5042	2.3787	2.7545	0.2302	0.6096	2.7154	2.0029	1.1744	0.9819	0.8752	2.1736	0.962	1.264	1.0525	1.41	0.6798	2.2294	1.393	1.3401	0.9049	1.1244	1.0773	1.4146	1.2367	0.7219	0.9734	0.4007	1	0.527	1.246	0.446	0.6734	0.378	1.1019	1.4046	0.9705	1.3676	1.1066	1.481	0.6855	2.1854	1.298	0.9492	1.0173	1.2444
Leucine, Isoleucine and Valine Metabolism	Amino Acid	2-methylbutyrylcarnitine (C5)	2-methylbutyrylcarnitine (C5)	2-methylbutyrylcarnitine (C5)	0.0367049	0.00300236	24	20	0.281923	2-methylbutyrylcarnitine (C5)	1	1	24	12	0.0969443	2-methylbutyrylcarnitine (C5)	1	0.846174	24	16	0.200518	2-methylbutyrylcarnitine (C5)	1	1	24	22	0.101682	2-methylbutyrylcarnitine (C5)	0.552791	0.334987	24	22	0.172375	1.0667	1.2661	2.3902	1.2928	1.006	1.7741	1.4974	0.7796	1.4918	1.1137	1.6622	0.6355	0.6062	1.0461	1.0906	0.5216	0.7818	1.3583	1.8328	0.9836	1.844	1.3369	1.4993	1.4859	2.1449	1.3595	1.7162	1.7428	1.9647	2.0044	1.6798	1.1112	2.1076	2.0171	1.2851	0.8572	0.9407	0.7735	1.365	0.7242	1.9042	0.9437	1.0335	0.9013	0.5811	2.048	2.1567	0.7955	0.9621	0.6576	1.719	0.8712	1.4274	1.0785	0.7129	1.5692	0.8976	0.7348	0.9253	0.9915	0.8808	1.1505	0.8298	0.6794	2.1485	1.1388	0.9247	1.3326	1.2438	0.8767	1.6155	1.9924	0.94	0.7984	1.2237	1.7769	1.4638	1.2149	1.5453	0.9357	1.66	1.1381	0.9702	0.8235	0.9446	0.4789	0.9623	0.6856	0.9943	0.6623	0.5933	1.0378	1.0698	0.3811	0.7059	0.8491	1.3253	0.7672	1.1817	0.5635	0.7095	0.6755	1	0.6077	1.2663	1.3616	1.0912	0.5456	0.5612	1.0264	0.5685	0.7973	1.1274	0.6619	0.8315	0.8009	1.0332	0.7456	1.0491	0.9886	0.9589	1.0042	0.9961	2.144	0.8445	0.8903
Leucine, Isoleucine and Valine Metabolism	Amino Acid	beta-hydroxyisovaleroylcarnitine	beta-hydroxyisovaleroylcarnitine	beta-hydroxyisovaleroylcarnitine	1	1	24	0	0.159064	beta-hydroxyisovaleroylcarnitine	1	1	24	6	0.0379716	beta-hydroxyisovaleroylcarnitine	1	0.938036	24	22	0.0868681	beta-hydroxyisovaleroylcarnitine	1	0.395429	24	0	0.0740341	beta-hydroxyisovaleroylcarnitine	0.076257	0.0193278	24	0	0.098606	1.2952	1.508	2.2647	1.6955	1.0084	1.7135	1.6979	1.5442	0.8392	1.9923	3.3704	1.2363	1.3258	1.0323	1.0553	1.0496	0.8898	1.3837	1.6006	1.3633	1.6809	1.2044	0.8752	1.1004	1.272	1.0593	1.447	1.5857	1.847	1.6294	1.3504	1.1189	1.2654	1.3076	1.0789	1.1399	0.6756	0.8188	1.07	0.6359	1.4551	0.8205	1.0329	0.7971	0.7138	1.4716	1.015	0.7821	0.9323	0.6604	0.7665	1	0.8974	0.8892	0.919	0.7213	0.8043	0.9257	0.9828	1.0501	0.9845	1.0047	0.9977	0.8029	1.3422	1.097	0.7564	0.8526	1.4284	0.6938	1.0933	1.3225	0.6722	0.9455	0.858	1.2548	1.5669	1.1543	1.2088	0.9876	1.6333	1.1643	0.8459	1.4714	1.005	0.9956	0.9985	1.0713	0.9666	0.5872	0.6576	1.0003	0.7647	0.4714	1.1622	0.8548	0.9569	1.0209	1.2883	0.9954	0.972	1.04	0.9468	0.907	1.0445	1.2387	1.4398	0.8532	1.0807	0.9418	0.942	0.9934	0.7474	0.8104	0.7668	0.895	0.8142	0.7515	0.8258	0.836	1.1625	0.8399	0.9083	1.0818	0.9059	0.799
Leucine, Isoleucine and Valine Metabolism	Amino Acid	3-methylglutaconate	3-methylglutaconate	3-methylglutaconate	0.0457087	0.00426544	24	18	0.248407	3-methylglutaconate	1	1	24	12	0.0877166	3-methylglutaconate	1	1	24	22	0.0526795	3-methylglutaconate	1	0.919501	24	20	0.143331	3-methylglutaconate	0.0330188	0.00448873	24	20	0.464693	1.0897	1	3.3149	0.8081	0.4996	0.7214	0.8482	0.436	0.3014	0.3874	0.3132	0.3207	0.422	0.5286	0.7075	0.4078	0.3304	1.634	0.6252	0.8169	1.1922	0.6736	0.9722	1.0471	0.8749	1.1751	1.5205	1.114	0.6921	1.0767	0.4304	0.7636	0.4447	1.2128	0.7831	1.1081	0.6587	0.7117	1.3822	1.1401	1.0693	1.0285	1.1315	1.3901	0.6726	1.3727	1.9047	1.0044	1.2094	1.1049	1.261	1.0449	1.1156	1.2175	1.2439	0.4726	1.0822	1.1957	0.6151	1.0929	1.08	0.701	1.2439	0.3563	1.1181	0.6056	1.0159	1.2929	0.7271	0.8044	1.1132	0.7817	0.3579	0.9607	0.8215	0.8435	1.0705	0.9904	1.3604	0.8033	0.9517	1.1807	1.4	0.9868	0.5013	0.688	1.4878	1.1104	0.7774	1.1421	0.871	0.8984	0.9781	0.9013	0.5965	1.3691	1.3929	1.3228	1.0284	1.0501	1.2228	1.3371	1.0432	1.5745	1.4759	1.0502	0.4277	0.5984	0.8336	0.6185	1.3392	0.5486	0.4991	0.4586	1.3626	0.7409	0.7531	1.3376	1.556	1.5148	1.2788	1.4079	1.3992	1.2284	1.5505	1.5462
Leucine, Isoleucine and Valine Metabolism	Amino Acid	valine	valine	valine	0.0271946	0.00184848	24	20	0.129984	valine	1	1	24	6	0.0190565	valine	1	1	24	0	0.0321734	valine	1	1	24	0	0.0442649	valine	0.406357	0.225182	24	16	0.138098	0.8995	0.5337	1.1087	0.8596	0.8264	0.9865	0.9481	0.6336	0.579	1.0283	0.8587	0.6872	0.5429	0.6657	0.6818	0.6562	0.6626	0.6684	0.6991	0.9592	1.2157	1.0269	1.0138	0.9353	0.8691	1.2114	0.9568	1.1617	0.746	1.0676	1.0019	1.1362	1.0894	1.4038	0.9084	1.104	0.8729	0.779	1.4923	1.0258	1.3593	1.0643	1.1454	1.1032	0.6335	1.1828	1.4799	0.8965	0.9536	0.9308	1.1654	0.9449	1.2968	1.0506	0.8845	1.1013	1.3049	0.7929	0.8982	0.9147	0.9841	1	1.0913	0.7986	1.0149	1.1704	0.7177	1.3929	0.7608	0.7529	1.1882	1.1181	0.7977	1.0235	0.8437	0.9433	1.1053	0.9344	1.0209	0.899	1.1947	1.0384	1.1579	0.8905	0.5946	0.9274	1.185	1.033	1.1511	1.0569	0.3713	1.1412	0.7667	0.732	0.5728	1.4536	0.958	1.1178	0.956	1.1261	1.002	1.1292	1.0117	1.0587	1.0964	1.0969	0.7088	0.6009	0.8862	1.2991	1.1309	0.9645	1.1205	0.9057	1.2492	1.2013	0.8572	1.4388	1.0932	1.3003	1.022	1.3707	1.4231	1.2187	0.8152	1.2443
Leucine, Isoleucine and Valine Metabolism	Amino Acid	N-acetylleucine	N-acetylleucine	N-acetylleucine	0.0500176	0.00535903	24	18	0.440174	N-acetylleucine	1	1	24	12	0.136507	N-acetylleucine	1	1	24	12	0.123514	N-acetylleucine	1	1	24	22	0.14729	N-acetylleucine	0.00863649	0.000358195	24	20	0.285671	1.3305	1.1114	1.6392	0.943	0.4758	1.2762	1.5443	0.6573	0.4975	0.6592	0.5234	0.4527	0.4379	0.7156	1.117	0.5645	0.8461	1	0.9314	1.2993	3.2139	1.0597	2.2	1.2937	1.0482	1.9386	2.2742	2.0478	1.0216	1.5516	0.7474	1.61	1.043	2.6205	1.5662	0.9212	0.4317	0.5989	1.5665	0.4635	1.2154	1.0676	1.1155	0.7145	0.5286	1.3112	1.5424	0.8737	0.8845	0.7442	0.8483	1.1992	1.467	1.1772	0.5312	0.6534	1.0432	0.7342	0.6918	1.1757	1.4229	1.216	2.0413	0.3942	1.6577	1.7185	1.5959	3.2386	1.1774	0.8149	2.5452	1.4231	0.4595	1.4469	1.0354	1.6471	2.6206	0.8879	1.6042	1.0663	2.6828	0.9789	1.4532	1.1198	0.3561	0.4814	1.222	1.0814	0.7238	0.8847	0.2777	1.264	0.6036	0.8741	0.4594	1.6324	0.8489	1.2553	0.987	1.1687	0.9685	1.3604	0.9955	1.167	0.9591	0.8436	0.562	0.3433	0.7163	0.5555	0.8208	0.2996	0.486	0.2904	0.7525	0.838	0.5784	1.0929	0.8825	1.2547	0.6253	1.4236	1.1471	0.8565	1.2227	1.2224
Leucine, Isoleucine and Valine Metabolism	Amino Acid	isoleucine	isoleucine	isoleucine	0.0689539	0.00929448	24	20	0.0858428	isoleucine	1	1	24	18	0.0269054	isoleucine	1	1	24	10	0.0516188	isoleucine	1	1	24	0	0.0460327	isoleucine	1	1	24	18	0.0237234	0.867	0.6444	1.0446	0.8993	0.8028	1.0121	0.8703	0.7617	0.8049	0.9195	0.9285	0.8643	0.5897	0.7834	0.7177	0.6898	0.8949	0.7072	0.6804	1	1.2577	1.0661	1.0702	0.9421	0.8453	1.2392	0.9537	1.0846	0.7432	1.0626	1.038	1.1363	1.1975	1.1511	0.9253	1.0797	0.8305	0.7305	1.151	0.8296	1.123	1.007	1.2456	1.0021	0.8935	1.0095	1.2769	0.9396	0.957	0.9113	1.059	0.8328	1.2285	1.0285	1.0008	1.308	1.1461	0.7324	1.048	0.7678	0.8129	0.9684	1.0968	0.9787	1.0274	1.0773	1.0866	1.2085	0.8196	0.7916	1.1755	1.0564	0.9137	0.9008	0.9175	0.9658	1.1901	0.8907	0.9192	1.009	1.2791	1.0524	0.9609	0.8786	0.8518	1.1315	1.0194	1.2037	1.0243	1.0237	0.5668	1.1377	0.8443	0.8644	0.6352	1.2813	0.8583	1.1058	0.8204	1.092	0.9558	1.1085	0.9094	0.9632	0.9101	1.149	0.7945	1.0414	1.0382	1.1923	1.0194	1.1292	1.3171	1.0348	0.9605	1.1059	0.8191	1.1093	0.9895	1.1431	1.0457	1.0717	1.2118	1.1574	1.1529	1.1054
Leucine, Isoleucine and Valine Metabolism	Amino Acid	leucine	leucine	leucine	0.0785622	0.0114947	24	18	0.169334	leucine	1	1	24	12	0.034825	leucine	1	1	24	10	0.0384313	leucine	1	1	24	18	0.0407294	leucine	0.123549	0.040424	24	18	0.201561	0.9719	0.5919	0.9333	0.8477	0.5875	0.9278	0.8801	0.7089	0.5347	0.9216	0.7194	0.6267	0.713	0.7968	0.7744	0.7465	0.7251	0.792	0.7801	0.9974	1.2788	1.1033	1.1141	0.9621	0.7734	1.248	0.9783	1.2558	0.7596	1.1378	0.8742	1.1163	0.7971	1.3347	0.86	1.1189	0.8214	0.9284	1.4378	0.9831	1.3944	1.1362	1.1069	1.162	0.8062	1.2852	1.4584	1.0105	0.9373	1.0357	1.2095	1.087	1.3362	1.1091	0.9192	1.0327	1.4086	0.8431	0.9133	0.9225	1.0657	1.0479	1.2559	0.6725	1.1191	1.2563	1.2656	1.4467	0.9124	0.8564	1.2645	1.0662	0.6507	1.0888	0.9404	1.0653	1.1452	0.8774	1.1058	0.9708	1.3546	1.0477	1.1849	0.8834	0.6197	0.8028	1.1757	1.0264	1.012	1.1999	0.6077	1.1479	0.8717	0.8673	0.6711	1.4105	0.8537	1.2098	0.9213	1.1957	1.0745	1.2085	1.084	1.182	1.1482	0.9704	0.7238	0.8091	1	1.0229	1.1646	0.8328	0.8935	0.7478	1.267	1.1872	0.8982	1.4151	1.0793	1.2913	0.953	1.3379	1.4393	1.1608	1.3332	1.3264
Leucine, Isoleucine and Valine Metabolism	Amino Acid	N-acetylisoleucine	N-acetylisoleucine	N-acetylisoleucine	0.0845615	0.0127622	24	20	0.204566	N-acetylisoleucine	1	1	24	12	0.035921	N-acetylisoleucine	1	1	24	10	0.11441	N-acetylisoleucine	1	1	24	0	0.0970151	N-acetylisoleucine	0.501996	0.294373	24	20	0.0863554	1.1069	1.1606	2.5399	1.062	0.8937	1.4366	1.3724	0.6496	0.9365	0.9055	0.8948	0.7849	0.4033	0.6569	0.8511	0.5637	0.9151	1.0966	0.7649	1.1267	1.8691	0.9181	1.4853	1.0077	0.8295	1.4323	1.8364	1.3757	0.6239	1.2305	1.0283	1.3322	1.133	1.9582	1.4152	1.133	0.7176	0.8009	1.2167	0.5811	1.184	1.1911	1.2425	0.7308	0.7368	1.1172	1.3554	0.9045	1.0572	0.7638	0.8223	1.0223	1.3197	1.1949	0.6399	0.8857	1.0018	0.7885	0.8655	1.0257	1.067	1.1143	1.3029	0.7077	1.4737	1.3597	1.2941	2.2748	0.9213	0.6986	1.6703	1.3672	0.7831	1.108	0.8695	1.1843	2.1293	0.76	1.1974	1.0432	1.779	1.0879	1.2372	1.3749	0.592	0.7586	1.146	1.1498	1.0879	0.9179	0.4097	1.5149	0.7686	0.9212	0.5054	1.6531	0.7291	1.2325	1.0088	1.1408	0.9799	1.1487	1.0689	0.9113	0.8932	0.9392	0.7252	0.6317	0.926	1.0054	0.8367	0.6399	0.935	0.66	0.7854	0.7819	0.6825	1.1715	0.7824	1	0.7713	1.1209	0.9242	0.9682	1.108	0.9596
Leucine, Isoleucine and Valine Metabolism	Amino Acid	3-hydroxy-2-ethylpropionate	3-hydroxy-2-ethylpropionate	3-hydroxy-2-ethylpropionate	0.112145	0.0211886	24	10	0.162352	3-hydroxy-2-ethylpropionate	1	1	24	18	0.0812466	3-hydroxy-2-ethylpropionate	1	1	24	12	0.104228	3-hydroxy-2-ethylpropionate	1	1	24	6	0.209516	3-hydroxy-2-ethylpropionate	0.063901	0.0130305	24	12	0.328593	0.3437	0.5905	0.791	0.4729	0.4091	0.9765	0.649	0.7503	0.613	0.3849	0.4634	0.6692	0.5507	0.8742	1.2346	0.5291	0.9325	0.5044	0.4479	0.8719	0.9187	0.7087	1.0196	0.6497	0.1187	0.6311	0.8109	0.3979	0.1187	0.2841	0.3866	0.4399	0.3205	0.6443	0.8701	1.0437	1.2198	0.9154	1.1381	1.2585	0.625	1.2279	1.3363	1.1885	0.4618	0.4611	1.293	0.706	0.8433	1.9696	0.7235	0.7304	1.7888	2.231	1.1902	1.0398	0.6638	1.2228	1.0532	0.558	0.8518	1.1833	0.75	0.7739	1.0973	0.7917	0.5945	1.8327	0.5674	1.1144	0.7047	1.1686	0.7303	0.7389	1.6035	1.3751	1.0423	0.4211	1.0976	0.9131	0.7671	1.8218	1.5451	2.4901	0.9375	1.3732	2.2261	1.5449	2.3183	1.9399	0.5382	1.8344	2.075	0.9804	1.2912	1.581	0.4018	1.8346	2.9445	1.4985	1.4654	1.6436	1.5053	1.3859	0.8202	0.3093	1.0521	1.5048	1.2913	1.9033	0.7927	2.7244	1.9957	2.3041	1.4841	1.2995	2.0365	2.0133	1.438	1.838	1.4479	1.2901	1.1319	1.2782	1.4879	1.2915
Leucine, Isoleucine and Valine Metabolism	Amino Acid	3-methyl-2-oxobutyrate	3-methyl-2-oxobutyrate	3-methyl-2-oxobutyrate	0.676768	0.304857	24	2	0.242219	3-methyl-2-oxobutyrate	1	0.846174	24	20	0.0466337	3-methyl-2-oxobutyrate	1	1	24	12	0.106862	3-methyl-2-oxobutyrate	1	0.823043	24	6	0.110026	3-methyl-2-oxobutyrate	1	1	24	6	0.176229	1.1926	0.9498	1.9844	1.7829	3.4739	1.0634	1.7059	0.9954	1.3821	2.1548	1.5609	2.0216	1.1345	1.0646	1.4749	1.4996	3.1776	0.9505	0.688	1.438	1.4804	0.834	1.9037	0.9069	1.0845	1.0786	1.0773	1.0374	1.4905	0.7781	1.4177	1.7183	4.0541	1.8196	2.4434	0.5868	1.2216	0.3577	1.401	0.9387	0.7472	0.7431	0.4619	0.7453	0.3567	0.6391	0.8352	0.8112	1.0167	0.5312	0.7191	0.6647	0.6763	0.7911	0.8257	1.0922	0.7323	0.8805	1.5537	1.0358	0.881	1.0458	0.7962	2.8142	0.7945	0.972	1.2973	1.5747	1.1386	1.0264	0.9201	0.9793	2.6628	1.2357	0.8131	0.9505	1.417	0.7355	1.0115	1.3218	0.9145	0.6241	0.7042	0.6754	1.4795	1.4649	0.9483	1.7873	1.1724	1.361	0.4889	0.7213	1.2598	0.6239	0.774	1.4628	1.0553	0.6096	0.716	0.8051	1.2438	0.8757	0.6807	0.4866	0.671	1	1.2157	1.4413	0.5657	1.6446	0.4213	1.2648	2.5177	3.1208	0.4783	1.0749	0.5627	0.6357	0.7803	0.7664	1.0245	1.0439	0.7521	0.8746	0.9372	1.1659
Leucine, Isoleucine and Valine Metabolism	Amino Acid	3-methylcrotonylglycine	3-methylcrotonylglycine	3-methylcrotonylglycine	1	0.782241	24	20	0.0809814	3-methylcrotonylglycine	1	0.484679	24	10	0.168451	3-methylcrotonylglycine	1	1	24	12	0.111016	3-methylcrotonylglycine	1	0.823043	24	4	0.17112	3-methylcrotonylglycine	0.0423291	0.00697357	24	16	0.284717	0.9288	1.0281	8.972	0.7581	0.4817	1.0192	1.4023	0.8001	0.8132	0.5505	0.3691	0.46	0.363	0.7491	0.8515	0.4086	1.2059	2.2911	0.5555	1.2018	2.1187	0.8105	1.2094	0.7636	0.4602	1.2077	1.7548	0.5104	0.199	0.9246	1.1699	0.9876	1.0044	1.5699	1.2075	1.0492	0.4845	0.5805	1.9203	1.0917	1.1169	1.1228	1.7645	1.0283	0.5915	1.5873	1.9696	1.0998	1.1934	0.9558	0.7421	1.1495	1.0131	1.5045	0.88	0.5796	0.782	1.0137	0.9077	0.5637	0.3677	0.9804	0.6447	0.2018	1.0509	0.632	0.7885	1.5145	0.5944	0.5432	1.5601	1.0514	0.7584	0.425	0.6984	1.0161	0.9551	0.456	0.7331	0.7251	0.9422	1.2227	1.504	2.0624	0.351	1.107	2.3698	1.9071	1	1.1593	1.1818	2.0398	0.7772	1.3238	0.7862	1.4764	0.7632	1.7493	0.9259	1.011	1.0516	1.1138	1.0741	1.3183	1.1427	0.6326	0.836	0.4988	0.9499	0.7077	0.9708	0.8675	1.1022	0.6745	1.2712	1.5838	1.1619	1.5089	1.1842	1.1976	1.0593	1.6328	1.5242	0.8938	1.1373	1.2691
Leucine, Isoleucine and Valine Metabolism	Amino Acid	3-hydroxyisobutyrate	3-hydroxyisobutyrate	3-hydroxyisobutyrate	0.216329	0.0565746	24	20	0.150702	3-hydroxyisobutyrate	1	1	24	18	0.133855	3-hydroxyisobutyrate	1	1	24	10	0.117751	3-hydroxyisobutyrate	1	1	24	18	0.0987121	3-hydroxyisobutyrate	0.361972	0.195999	24	12	0.190017	0.7996	0.9945	1.3761	1.0062	0.4828	1.3703	2.2806	0.3874	0.8178	0.6456	1.0099	0.6113	0.3401	0.794	1.0565	0.4334	0.581	0.9236	0.5411	0.8566	2.4275	0.9154	1.2173	0.9207	0.9627	1.1439	1.7543	1.0698	0.7996	1.193	0.6017	1.0911	1.1621	1.3956	1.265	0.8463	1.248	0.5399	2.0615	0.8866	0.9421	1.3649	0.5338	0.6999	0.5902	1.606	2.4198	1.0813	0.9739	1.0063	0.969	0.5705	0.8052	1.5763	1.5542	2.1544	1.1537	0.5364	1.1803	0.6816	0.7628	0.55	0.6983	1.0304	0.5572	0.7731	1.135	1.2946	0.5974	0.6061	1.3847	1.0905	1.1843	0.8596	0.5354	0.7417	0.7601	0.5757	0.9096	0.9186	0.9803	1	1.9771	1.025	1.277	1.3098	1.2835	0.8098	1.219	1.3237	0.7417	1.7321	1.0842	1.2929	0.9984	1.4449	1.3967	1.6466	1.0933	1.3894	1.1691	1.4144	1.4914	0.7482	0.7365	0.8937	0.3927	1.4531	0.9618	1.7679	0.6972	3.1531	3.7822	2.026	1.0629	1.4165	1.3	0.9581	1.1178	1.2006	0.9221	1.4125	1.5117	0.9427	1.1994	0.9684
Leucine, Isoleucine and Valine Metabolism	Amino Acid	alpha-hydroxyisocaproate	alpha-hydroxyisocaproate	alpha-hydroxyisocaproate	1	1	24	18	0.0974923	alpha-hydroxyisocaproate	1	0.294373	24	20	0.121127	alpha-hydroxyisocaproate	1	1	24	12	0.102849	alpha-hydroxyisocaproate	1	1	24	0	0.155563	alpha-hydroxyisocaproate	0.501996	0.294373	24	0	0.169281	1.0222	0.9826	1.3183	1.3676	0.9643	1.3788	1.5226	1.0948	0.7044	1.0843	0.9265	0.7895	0.7175	1.2328	1.4078	1	1.2136	0.8862	0.9463	1.2956	1.555	1.1945	1.5767	1.2424	0.6467	1.3553	1.8353	1.2322	0.8885	0.8633	1.0066	1.3807	0.9982	2.1571	1.4743	0.9051	0.9954	0.774	2.3392	0.9464	0.8202	0.8256	0.9886	0.8767	0.397	1.8932	1.0782	0.7548	0.8307	0.9216	1.3891	0.8715	1.2781	0.983	1.0857	0.993	1.2762	1.0224	0.6092	0.9642	0.9433	1.2296	1.0408	0.4423	0.8423	0.9539	0.9497	1.3534	0.9819	0.7644	1.1113	1.4272	0.9458	0.8717	0.9414	1.1015	1.5152	0.5697	1.2334	0.7912	1.5218	0.9042	1.1453	1.0622	0.6104	0.8883	1.2365	1.6831	1.0375	0.8035	0.4586	1.1439	0.6664	0.6635	0.7317	1.1817	0.6633	1.0917	1.0996	1.0165	0.9427	1.6575	1.212	1.2349	0.9462	1.7933	1.1238	1.0119	1.0309	1.4936	0.7943	1.2878	1.0085	0.9064	0.9863	0.884	0.9174	1.21	0.8498	0.9712	0.6906	1.5345	1.4755	1.2496	1.2044	1.0218
Leucine, Isoleucine and Valine Metabolism	Amino Acid	methylsuccinate	methylsuccinate	methylsuccinate	1	1	24	0	0.103308	methylsuccinate	1	1	24	6	0.125971	methylsuccinate	1	1	24	22	0.137462	methylsuccinate	1	1	24	6	0.121057	methylsuccinate	0.140182	0.0481271	24	2	0.254788	0.6977	1.2141	2.7094	0.9286	0.4512	1.0269	0.9669	0.9631	0.8281	0.8327	1.0287	0.6406	0.3453	0.7094	0.6452	1.0689	0.5305	1.3056	0.6532	1.0881	1.3548	0.6107	0.5093	0.5793	0.7178	0.6789	1.8598	0.5594	0.5593	0.8778	0.5868	0.5138	0.6202	0.8977	0.5401	1.1696	0.6765	1.5922	1.1148	0.9317	0.9239	1.3411	2.5025	1.6256	1.2778	1.9073	0.9911	1.2688	0.8546	1.0056	0.4781	1.0841	1.6012	1.1407	1.0544	0.9865	1.8146	1.4144	1.0083	0.7783	0.6207	1.8928	1.326	0.7601	1.6557	1.5158	0.8232	0.8637	0.9202	0.7554	1	1.3778	0.3928	0.6356	1.2641	1.4449	2.0673	0.6471	1.1012	1.2341	1.9993	1.5571	1.5611	2.2211	0.6688	0.9836	1.5554	1.8937	0.9366	0.9688	1.1446	1.9533	1.3058	0.7936	2.2595	1.1617	1.0335	1.4174	1.3826	0.864	1.1282	2.1497	0.6846	2.0447	1.185	1.4169	0.9199	1.0765	1.3446	1.481	1.0892	0.9724	0.4546	0.5021	1.0385	0.6108	1.3782	0.9366	0.8769	0.8879	0.9084	0.9691	1.3178	1.1743	1.2972	1.0788
Leucine, Isoleucine and Valine Metabolism	Amino Acid	beta-hydroxyisovalerate	beta-hydroxyisovalerate	beta-hydroxyisovalerate	1	1	24	18	0.0471817	beta-hydroxyisovalerate	1	1	24	0	0.0539699	beta-hydroxyisovalerate	1	1	24	0	0.002139	beta-hydroxyisovalerate	1	1	24	22	0.0614476	beta-hydroxyisovalerate	1	1	24	22	0.0275772	0.824	0.6388	0.9402	0.7375	0.5754	0.7036	0.8547	0.7883	0.5175	0.9992	0.7781	0.6429	0.6775	1.0404	1.0848	0.7823	0.606	0.5543	0.5352	0.8454	1.2936	0.9526	1.0538	0.6743	0.7051	1	0.4884	0.7245	0.9062	0.6554	0.9222	1.0096	0.9306	1.2098	0.7305	1.143	1.2986	0.7823	1.5417	0.9704	1.0891	1.0546	1.3862	0.9601	0.5355	1.394	1.5793	0.785	1.0857	1.1353	1.3691	0.836	1.1816	0.9494	1.3636	0.9756	1.1583	1.1417	0.7189	1.0064	0.9091	0.9684	0.9778	0.782	0.9972	0.8143	0.877	1.4241	0.7514	0.47	1.2476	1.265	0.7781	0.7744	0.7732	0.9407	1.1114	0.8499	1.0466	0.8566	0.989	1.1737	1.571	1.225	1.1167	1.0652	1.6182	0.6859	1.1907	0.9872	0.6937	1.3292	1.1782	0.8585	1.2049	1.3706	1.1159	1.1463	1.2651	1.1014	0.9605	1.3282	1.4005	1.2318	1.4084	1.085	0.9364	1.2372	1.0086	1.588	1.0255	1.3914	1.3119	1.3526	1.1208	0.9392	1.0366	1.6108	1.2343	1.0579	1.5843	1.8927	1.2142	1.0786	1.3616	1.4086
Long Chain Monounsaturated Fatty Acid	Lipid	myristoleate (14:1n5)	myristoleate (14:1n5)	myristoleate (14:1n5)	0.0883868	0.0141541	24	4	1.11649	myristoleate (14:1n5)	1	1	24	0	0.304162	myristoleate (14:1n5)	1	1	24	0	0.383747	myristoleate (14:1n5)	1	0.653172	24	4	0.249397	myristoleate (14:1n5)	0.109538	0.0338204	24	6	1.3954	1.6707	1.1008	1.6327	3.4184	4.4213	1.2867	1.0159	3.8439	2.4018	9.1895	5.1272	6.4797	2.7625	4.1782	2.9961	3.3408	2.7006	1.1785	0.9817	1.0975	0.4471	0.4488	1.0541	0.9589	2.2066	0.4002	0.8064	0.3715	3.5595	0.7391	3.5511	2.5947	8.1089	1.4143	4.2959	1.3526	3.4199	0.3638	0.9262	1.222	0.5226	0.653	0.7517	1.2785	0.4731	0.5717	0.296	0.5345	2.712	0.8573	0.3742	0.691	0.4552	0.6611	2.1074	2.6417	0.3808	1.2868	6.4848	2.2271	2.0152	0.6474	1.0838	9.0099	1.2122	0.4096	0.5577	0.8827	0.8709	0.576	0.6308	3.0295	7.1245	0.9388	1.5583	0.3487	4.513	1.7382	3.3958	3.2359	0.8687	0.8385	0.3888	0.8778	4.2402	3.8532	0.3865	4.2506	1.0063	0.3362	1.2167	0.5132	1.5165	0.1605	1	0.8844	0.1354	0.444	1.4238	0.6605	1.4751	0.3525	0.6059	0.2807	0.4874	0.7056	4.8692	4.4694	1.3731	2.6195	0.5497	2.6187	2.8155	3.1835	0.3315	0.2316	0.7581	0.3997	0.1657	0.3885	3.0702	0.4526	0.1861	0.3362	0.3116	0.6172
Long Chain Monounsaturated Fatty Acid	Lipid	palmitoleate (16:1n7)	palmitoleate (16:1n7)	palmitoleate (16:1n7)	0.106752	0.0191859	24	4	0.763552	palmitoleate (16:1n7)	1	0.761219	24	0	0.240699	palmitoleate (16:1n7)	1	1	24	0	0.247487	palmitoleate (16:1n7)	1	0.653172	24	4	0.227476	palmitoleate (16:1n7)	0.0423291	0.00697357	24	6	1.06455	1.4569	0.9458	1.3179	4.7891	4.439	1.0349	0.7262	2.5035	1.4541	7.14	4.6602	4.1042	1.9731	3.1067	1.6711	2.9379	1.9785	1.2116	0.9709	1.2175	0.713	0.5903	0.8588	0.7724	1.1435	0.4625	0.9712	0.5361	1.8668	0.7116	4.4375	2.561	4.371	1.6318	2.8291	1.0647	2.818	0.4533	1.0053	1.0622	1.0814	0.6542	0.7702	1.023	0.3336	0.704	0.3295	0.6375	2.8862	0.7451	0.4418	0.6402	0.5265	0.7177	1.774	2.5777	0.362	0.6643	5.4036	1.4818	2.114	0.6116	1.1537	5.6327	1.6976	0.6172	0.562	0.9794	1.1265	0.9252	0.6807	3.3342	6.567	1.0166	1.5648	0.2804	2.8203	1.2699	2.7335	2.5513	0.7308	0.8789	0.488	1.03	1.7913	1.8145	0.3847	2.936	1	0.7014	0.3339	0.497	1.3709	0.1292	0.9161	1.1811	0.1098	0.4297	2.1625	0.4293	1.0492	0.4092	0.4918	0.3064	0.3984	0.4942	3.902	3.0483	1.2556	2.6223	0.6078	2.2217	2.9519	3.7192	0.3447	0.2033	0.8089	0.469	0.1499	0.2747	1.947	0.4132	0.3633	0.3348	0.2832	0.4311
Long Chain Monounsaturated Fatty Acid	Lipid	eicosenoate (20:1)	eicosenoate (20:1n9 or 1n11)	eicosenoate (20:1n9 or 1n11)	0.0575983	0.0067021	24	4	0.322582	eicosenoate (20:1n9 or 1n11)	1	1	24	0	0.0694025	eicosenoate (20:1n9 or 1n11)	1	1	24	10	0.0912521	eicosenoate (20:1n9 or 1n11)	1	0.919501	24	22	0.0876105	eicosenoate (20:1n9 or 1n11)	0.28807	0.147022	24	4	0.344396	1.0959	0.5326	1.3475	2.1247	2.6092	0.8688	0.7482	1.2112	0.7158	2.9568	1.6672	1.7919	0.9361	1.4883	1.148	1.3476	1.7348	0.8669	0.6843	0.8669	0.6892	0.7672	0.8494	0.4455	0.6092	0.5527	0.8424	0.6187	1.1711	0.6136	1.5584	1.3332	1.2811	1.1964	1.3279	1.4769	1.2298	1.1941	2.2436	0.6439	1.4919	0.7265	1.7189	0.8413	0.3099	1.4798	0.5599	0.7215	1.9474	2.0075	0.8587	0.5591	1.126	1.9811	0.8779	0.6622	1.1636	1.5621	1.0837	0.353	0.5959	0.6206	0.4328	1.0058	0.8739	0.5353	0.3829	0.4898	1.9216	0.5813	0.3385	2.2285	2.9523	1.0481	0.46	0.4991	0.6068	0.5044	0.567	1.0988	0.3841	1.2817	1.1402	1.9099	1.136	1.0364	0.997	2.1475	1.6423	1.01	0.5265	0.9691	1.8518	0.3981	1.1985	2.2	0.4818	1.1339	3.514	1.204	2.2189	1.6113	1.0384	1.2262	0.8834	0.6183	2.3054	1	1.9765	2.0073	0.9073	0.9872	1.2863	1.6628	0.4397	0.3227	0.9795	0.9439	0.4823	0.5658	1.0063	1.3835	0.8034	0.6975	1.0685	1.0699
Long Chain Monounsaturated Fatty Acid	Lipid	10-nonadecenoate (19:1n9)	10-nonadecenoate (19:1n9)	10-nonadecenoate (19:1n9)	0.160876	0.0376242	24	4	0.509965	10-nonadecenoate (19:1n9)	1	1	24	0	0.142712	10-nonadecenoate (19:1n9)	1	1	24	10	0.147609	10-nonadecenoate (19:1n9)	1	0.919501	24	22	0.104793	10-nonadecenoate (19:1n9)	0.454948	0.257874	24	6	0.423769	1.7966	0.6406	2.0932	3.9298	4.2154	1.0769	0.8468	1.7914	0.9448	5.5087	2.9489	2.4529	1.7174	2.3482	1.1952	1.9697	2.1736	1.1142	0.9006	1.185	1.0663	1.1227	1.3633	0.6818	0.9744	0.8057	1.1234	0.8121	1.6676	0.8566	3.0686	1.9451	2.4494	1.6376	2.0593	1.0054	1.262	0.9368	2.2474	0.6941	1.2785	0.7356	1.3636	0.984	0.3747	0.9501	0.6779	0.6414	2.1584	1.5503	0.7821	0.4529	0.9653	1.6248	0.9832	0.93	1.179	1.3469	1.2871	0.4531	0.8794	0.6563	0.6675	1.5053	1.4178	0.6624	0.4525	0.7681	1.8151	0.7069	0.6059	1.8109	2.5725	1.1953	0.6604	0.6103	0.8501	0.6902	1.026	1.369	0.7087	1.078	0.8788	1.2788	1.5733	1	0.686	2.1232	1.2631	0.8365	0.4984	0.9267	1.6499	0.298	0.9691	2.5744	0.4601	0.8258	3.0285	0.9847	1.7127	1.3489	1.1193	0.7729	0.6327	0.8186	3.0998	1.0796	2.1318	2.0718	0.9273	1.3405	1.4954	2.1331	0.4867	0.2874	0.8287	0.911	0.4294	0.4695	2.3894	1.1422	0.7517	0.5601	0.9704	0.978
Long Chain Monounsaturated Fatty Acid	Lipid	10-heptadecenoate (17:1n7)	10-heptadecenoate (17:1n7)	10-heptadecenoate (17:1n7)	0.0845615	0.0127622	24	4	0.593722	10-heptadecenoate (17:1n7)	1	1	24	0	0.121834	10-heptadecenoate (17:1n7)	1	1	24	10	0.206758	10-heptadecenoate (17:1n7)	1	1	24	0	0.17409	10-heptadecenoate (17:1n7)	0.123549	0.040424	24	6	0.483696	1.8546	0.783	2.1359	4.5361	4.5976	1.0092	0.8354	1.9668	1.217	6.1076	3.1793	2.7727	1.831	2.7734	1.3231	2.1719	2.1888	1.4059	1.0253	1.2465	1.3266	1.1607	1.129	0.7313	0.8799	0.7986	1.2616	0.781	1.2881	0.9252	4.1205	1.9299	2.6929	1.6879	2.1221	0.935	1.3648	0.76	1.8681	0.6994	1.1735	0.6684	1.1882	1	0.3182	0.826	0.5889	0.5849	1.9406	1.3346	0.7287	0.4375	0.8106	1.4636	1.1511	1.2063	0.8381	0.8989	1.8747	0.5476	1.0622	0.6287	0.8533	2.1979	1.7228	0.692	0.5137	0.8075	1.6204	0.9114	0.6393	2.273	3.4765	1.1753	0.8451	0.4379	1.0857	0.7717	1.2273	1.613	0.705	1.0867	0.8477	1.1769	1.2148	0.8705	0.6451	1.835	1.1288	0.8593	0.2652	0.733	1.3122	0.253	0.8261	1.9593	0.2866	0.8405	2.7556	0.7643	1.3169	0.9503	0.7731	0.7761	0.5749	0.5636	3.5164	1.1172	1.7371	1.8534	0.9273	1.2276	1.7217	1.9725	0.3987	0.2346	0.6765	0.7818	0.3119	0.3763	1.6245	0.8561	0.7282	0.5328	0.6678	0.684
Long Chain Monounsaturated Fatty Acid	Lipid	oleate/vaccenate (18:1)	oleate/vaccenate (18:1)	oleate/vaccenate (18:1)	0.153364	0.0342771	24	4	0.441146	oleate/vaccenate (18:1)	1	1	24	0	0.128517	oleate/vaccenate (18:1)	1	1	24	10	0.154043	oleate/vaccenate (18:1)	1	1	24	0	0.178898	oleate/vaccenate (18:1)	0.123549	0.040424	24	6	0.565544	1.2997	0.6769	1.4121	3.0123	3.2049	0.9508	0.7785	1.6326	0.9062	3.8128	3.0665	2.4705	1.6544	2.0099	1.2119	2.0014	1.6484	1.0141	0.7688	1.0753	0.7753	0.7781	0.9075	0.6206	0.8097	0.5769	0.8609	0.8231	1.501	0.7476	2.6437	1.782	2.072	1.463	1.829	1.1176	1.4252	0.7924	1.6869	0.8201	1.3552	0.8757	1.1645	0.9666	0.4001	1.0909	0.6525	0.8173	2.3765	1.2553	0.7441	0.6837	0.9378	1.5301	1.1256	1.4418	0.8944	1.14	2.1516	0.7677	1.3501	0.8189	1.0553	2.3992	1.8666	0.7472	0.6576	0.9576	1.5324	0.9998	0.8321	2.325	3.1616	1.3121	1.0066	0.5195	1.3711	0.8919	1.3671	1.7242	0.8472	1.0512	0.8813	1.2156	1.174	1.1515	0.6853	2.0115	1.1158	0.9042	0.4138	0.7192	1.7503	0.2363	1	1.8015	0.2609	0.7302	2.5462	0.7265	1.6496	1.1572	0.8998	0.8611	0.6524	0.5439	2.4938	1.4114	1.7032	1.8218	0.9792	1.4912	1.7019	2.2562	0.5081	0.2944	0.8746	0.8226	0.3756	0.4113	1.9322	0.8826	0.6104	0.4668	0.8246	0.8005
Long Chain Monounsaturated Fatty Acid	Lipid	erucate (22:1n9)	erucate (22:1n9)	erucate (22:1n9)	0.233126	0.0644587	24	4	0.313319	erucate (22:1n9)	1	1	24	22	0.286201	erucate (22:1n9)	1	1	24	12	0.0648417	erucate (22:1n9)	1	1	24	18	0.328734	erucate (22:1n9)	0.28807	0.147022	24	0	0.529835	1.2989	0.5797	1.2073	1.9968	2.4682	0.9362	0.8102	1.4598	0.7697	1.7457	0.8824	1.4781	0.7892	1.5447	1.391	1.4359	2.6814	0.4943	0.8796	1.0725	0.9377	1.0056	0.7757	0.4379	0.5814	0.3792	0.9913	0.6056	1.0066	0.5516	0.9061	1.7384	1.0021	1.2562	1.2552	1.2107	1.1638	1.248	3.5733	0.5678	1.9667	0.5447	2.3837	0.9435	0.2306	1.8513	0.533	0.6179	1.3808	3.8156	1.4329	0.5278	1.4682	3.4373	0.9806	0.4342	2.2078	2.8517	0.6188	0.279	0.5123	0.5194	0.2472	0.5806	0.5908	0.4045	0.3005	0.4503	1.4025	0.4185	0.2409	1.7295	2.0527	0.7389	0.368	0.5685	0.3969	0.4512	0.4077	0.8159	0.1458	1.2103	1.7195	2.2037	0.8082	1.237	1.7731	2.5417	2.3754	1.2072	0.6851	1.3215	1.7907	0.6742	1.5301	3.7735	0.7488	1.4799	5.3813	2.1978	3.49	2.8302	0.8628	2.2435	0.8893	0.5713	2.4848	1.1285	1.6771	2.7069	1	0.6447	0.8768	1.02	0.6386	0.5434	1.021	1.5707	0.9441	1.0997	0.9252	1.4431	2.0693	0.9657	2.3843	2.104
Long Chain Polyunsaturated Fatty Acid (n3 and n6)	Lipid	docosatrienoate (22:3n6)*	docosatrienoate (22:3n6)*	docosatrienoate (22:3n6)*	1	1	24	0	0.0615536	docosatrienoate (22:3n6)*	1	0.0734072	24	10	1.03821	docosatrienoate (22:3n6)*	0.626414	0.0793786	24	8	0.392851	docosatrienoate (22:3n6)*	1	1	0	0	0	docosatrienoate (22:3n6)*	1	1	0	0	0	0.9095	0.303	0.0488	0.0488	3.2872	1.0541	0.9334	0.0488	0.6643	4.1771	0.8925	1.4059	0.5861	2.1886	2.6605	0.0488	0.0488	1.163	1.0731	0.7001	0.0488	0.0488	0.4023	0.4671	0.7978	0.5906	1.0137	0.905	2.0912	0.7467	0.9863	0.9823	1.4259	1.7254	0.7873	0.0488	1.7898	0.8448	0.0488	0.4453	5.1193	0.0488	0.0488	2.9995	1.075	2.8129	0.3613	2.6771	6.2616	0.0488	0.0488	1.5263	0.0488	0.0488	0.0488	0.0488	0.0488	0.0488	0.8399	0.3685	0.7135	1.4459	0.6288	1.0705	2.6151	1.0762	1.2971	1.8338	2.6957	0.4871	0.2742	2.7061	1.1496	1.0482	0.3417	0.3221	0.6181	0.5916	0.8938	0.8519	0.4823	0.0488	0.0488	0.0488	0.5094	0.0488	0.0488	0.0488	0.0488	0.0488	0.1412	0.0488	0.0488	0.0488	0.0488	2.1874	0.0488	0.0488	4.3215	0.0488	0.0488	0.0488	1.223	0.0488	0.0488	1.0503	1.9147	0.0488	3.3691	0.0488	3.5085	0.0488	0.0488	0.0488	0.0488	0.0488	0.0488	0.0488	0.0488	0.0488	0.0488	0.0488	0.0488	0.0488	0.0488	0.0488
Long Chain Polyunsaturated Fatty Acid (n3 and n6)	Lipid	nisinate (24:6n3)	nisinate (24:6n3)	nisinate (24:6n3)	0.0367049	0.00300236	24	4	0.454316	nisinate (24:6n3)	1	1	24	22	0.20994	nisinate (24:6n3)	0.626414	0.093096	24	10	0.145169	nisinate (24:6n3)	1	1	24	0	0.199263	nisinate (24:6n3)	0.0860191	0.0233877	24	4	0.371372	1.083	0.4009	1.8223	1.8995	2.7613	1.1251	1.036	1.6032	1	2.2323	1.5267	1.7781	0.7871	1.8717	1.3258	1.6662	2.5312	0.6437	0.5425	0.824	1.1227	1.081	0.6335	0.3941	0.6288	0.6362	1.0195	0.2428	0.5837	0.4191	1.3692	1.3219	2.1511	1.4679	1.5624	1.6247	1.1717	0.9078	2.9679	0.4564	1.2732	0.982	1.8152	1.0352	0.3023	0.5295	0.68	0.4823	1.6438	1.7181	1.1878	0.5035	0.9871	2.0335	0.9144	0.5243	1.6179	1.8345	0.7061	0.3224	0.4116	0.4162	0.2624	0.8752	0.5857	0.5611	0.4219	0.4268	1.056	0.5623	0.4906	1.4281	1.278	0.6215	0.3512	0.4402	0.4204	0.2108	0.2436	0.9676	0.2417	1.2447	1.1459	2.0665	1.3079	0.8631	1.1361	2.6678	2.0495	1.3239	0.1998	1.1012	2.569	0.404	1.19	2.2501	0.4471	1.0868	3.2614	0.979	1.866	2.1562	0.9823	1.2286	0.8282	1.027	3.3596	1.4042	2.1306	2.5644	1.212	0.5736	0.7609	1.9667	0.4831	0.4286	1.1375	1.3861	0.7235	0.4562	0.6391	1.1775	0.8778	0.6546	1.4838	0.9253
Long Chain Polyunsaturated Fatty Acid (n3 and n6)	Lipid	mead acid (20:3n9)	mead acid (20:3n9)	mead acid (20:3n9)	1	1	24	22	0.111794	mead acid (20:3n9)	1	0.722056	24	8	0.14326	mead acid (20:3n9)	0.651259	0.108793	24	8	0.372044	mead acid (20:3n9)	1	1	0	0	0	mead acid (20:3n9)	0.647281	0.404924	0	0	0	0.8868	0.1502	0.1502	1.4965	2.4909	0.8677	0.7583	0.1502	0.618	2.8969	0.1502	1.1383	0.7082	1.584	1.2351	1.0226	0.1502	0.9908	0.9861	0.8681	0.7091	0.1502	0.1502	0.4898	0.8532	0.5547	0.8578	1.2473	0.9093	0.7133	1.7035	1.4286	1.6385	1.5725	0.1502	0.1502	1.1442	0.6437	1.9384	0.1502	1.9567	0.1502	0.1502	1.0033	0.4878	0.9376	0.1502	1.1402	2.8164	0.1502	0.1502	0.7385	0.1502	0.1502	0.1502	0.1502	0.1502	0.1502	1.3508	0.5606	1.1761	1.3669	0.9967	1.5528	2.016	1.1081	0.9085	2.7458	2.3084	0.6107	0.4947	2.076	1.8803	1.319	0.5327	0.4677	1.2819	0.6684	0.8556	1.056	0.872	0.1502	0.1502	0.1502	0.1502	0.1502	0.1502	0.1502	0.1502	0.1502	0.1936	0.1502	0.1502	0.1502	0.1502	0.1502	0.1502	0.1502	1.8219	0.1502	0.1502	0.1502	0.789	0.1502	0.1502	0.6961	0.1502	0.1502	1.7315	0.1502	1.0633	0.5283	0.1502	1.0213	0.1502	0.1502	0.1502	0.1502	0.1502	0.1502	0.1502	0.1502	0.1502	0.1502	0.1502	0.1502
Long Chain Polyunsaturated Fatty Acid (n3 and n6)	Lipid	heneicosapentaenoate (21:5n3)	heneicosapentaenoate (21:5n3)	heneicosapentaenoate (21:5n3)	0.242628	0.0673655	24	8	0.191732	heneicosapentaenoate (21:5n3)	1	0.722056	24	22	0.488151	heneicosapentaenoate (21:5n3)	1	0.544932	24	12	0.110379	heneicosapentaenoate (21:5n3)	1	1	24	0	0.460751	heneicosapentaenoate (21:5n3)	0.0756972	0.0176162	24	6	0.414046	0.1951	0.1951	0.5448	0.1951	0.1951	0.1951	0.4477	1.1099	0.7236	1.441	0.1951	1.3459	0.1951	0.7851	0.707	0.6425	1.1162	0.2612	0.2206	0.1951	0.1951	0.5201	0.1951	0.1951	0.1951	0.1951	0.3071	0.1951	0.1951	0.1951	0.8315	0.1951	0.7408	0.1951	0.1951	1.7315	0.7215	1.2241	3.2084	0.5742	0.3528	0.7875	3.8515	0.8542	0.1951	0.1951	0.4851	0.1951	1.6313	2.0136	1.3634	0.566	1.3571	3.0643	0.5716	0.1951	2.3558	2.6945	0.1951	0.1951	0.1951	0.2899	0.1951	0.1951	0.2784	0.6599	0.1951	0.1951	0.1951	0.7387	0.5475	1.5719	1.1311	0.1951	0.446	0.1951	0.1951	0.1951	0.1951	0.4725	0.1951	1.4705	1.8342	2.4112	0.1951	0.7466	1.7931	2.2477	2.6389	1.3232	0.2006	1.1094	3.5536	0.6771	1.7301	0.8189	0.3866	1.4251	3.0279	0.4797	3.6727	2.3027	0.8181	1.2196	1.0874	0.4989	2.2166	1.5447	2.768	3.1983	1.2662	1.3892	0.9405	1.9696	0.8601	0.4071	2.2915	1.9723	0.8485	1	0.1951	1.0022	0.1951	0.4382	1.4829	1.0419
Long Chain Polyunsaturated Fatty Acid (n3 and n6)	Lipid	tetradecadienoate (14:2)*	tetradecadienoate (14:2)*	tetradecadienoate (14:2)*	0.0575983	0.0067021	24	4	0.888674	tetradecadienoate (14:2)*	1	0.170037	24	22	0.17538	tetradecadienoate (14:2)*	1	0.682892	24	20	0.17112	tetradecadienoate (14:2)*	1	0.823043	24	2	0.238436	tetradecadienoate (14:2)*	0.238466	0.108793	24	6	1.23344	1.082	1	1.6338	2.3418	4.6053	1.1019	1.1412	2.6646	2.3543	5.2383	3.7331	4.3665	1.9174	2.5064	2.3669	1.6905	2.5332	0.7135	0.7162	0.7002	0.4429	0.6403	0.7991	0.6618	1.4914	0.3487	0.7499	0.3054	2.7818	0.5064	3.5055	1.5392	8.5815	0.9179	3.0191	1.239	2.6872	0.5652	0.8241	1.0522	0.3692	0.5941	1.032	0.6424	0.3102	0.3733	0.4751	0.3004	1.5071	1.1329	0.404	0.4082	0.5795	1.0339	2.2565	2.395	0.4769	1.3027	4.2571	0.969	0.553	1.0601	0.2831	5.639	0.6183	0.5759	0.3301	0.3845	1.0474	0.5267	0.7549	1.7335	5.0259	0.8136	1.1032	0.5161	1.1151	1.1164	1.3638	2.1216	0.5739	1.1541	0.6991	1.2091	5.0277	4.1597	0.64	2.4614	1.0723	0.3029	1.3192	0.918	1.3596	0.2039	1.5332	0.9623	0.3105	0.6831	1.5933	0.9146	1.038	0.5844	1.4258	0.5152	0.556	0.8741	3.2008	2.9459	1.1585	2.7258	0.4349	2.7349	3.9374	3.5216	0.464	0.3817	0.7426	0.7193	0.2359	0.4567	3.9381	0.7007	0.198	0.363	0.5175	0.7829
Long Chain Polyunsaturated Fatty Acid (n3 and n6)	Lipid	dihomo-linolenate (20:3n3 or n6)	dihomolinolenate (20:3n3 or 3n6)	dihomolinolenate (20:3n3 or 3n6)	0.0391084	0.00337918	24	4	0.334355	dihomolinolenate (20:3n3 or 3n6)	1	0.761219	24	22	0.212892	dihomolinolenate (20:3n3 or 3n6)	1	0.846174	24	10	0.163412	dihomolinolenate (20:3n3 or 3n6)	1	1	24	0	0.172675	dihomolinolenate (20:3n3 or 3n6)	0.18774	0.0793786	24	4	0.316766	0.9768	0.5764	1.7395	2.0948	2.6671	1.0277	0.811	1.439	0.8488	2.4645	2.3007	1.6172	0.8903	1.4896	1.0666	1.6149	2.0037	0.7922	0.6222	1.1518	1.0319	1.2286	1.1588	0.4775	0.4302	0.6239	0.7735	0.6766	0.5858	0.6468	1.4255	1.7344	1.2287	1.4831	1.8755	1.5248	1.0574	0.7643	2.415	0.5951	1.0416	0.9611	1.6745	0.8227	0.3789	0.695	0.6545	0.6511	1.5323	1.5796	1.1693	0.4203	1.2443	2.0642	0.9756	0.7887	1.2677	1.5482	1.0963	0.4398	0.8185	1	0.5776	1.3794	1.0601	0.6857	0.5758	0.8825	1.8549	0.6725	0.6161	1.7677	1.5108	0.986	0.4804	0.549	1.0243	0.3773	0.5569	1.417	0.6565	1.1189	1.1773	1.7135	1.0166	0.8009	0.8702	2.309	1.8436	0.9569	0.2232	1.134	2.0661	0.3383	0.9144	2.0874	0.3342	0.9653	2.2291	1.1608	1.9634	1.6775	0.8426	1.2922	0.8533	0.6132	2.6993	1.1726	1.8727	2.2613	0.9302	0.86	1.0442	1.8513	0.4404	0.4715	0.973	1.252	0.4865	0.4914	0.8676	1.133	0.7449	0.6703	1.2845	1.0524
Long Chain Polyunsaturated Fatty Acid (n3 and n6)	Lipid	arachidonate (20:4n6)	arachidonate (20:4n6)	arachidonate (20:4n6)	1	1	24	0	0.0997728	arachidonate (20:4n6)	1	0.484679	24	22	0.127385	arachidonate (20:4n6)	1	0.846174	24	10	0.112536	arachidonate (20:4n6)	1	1	24	0	0.0665387	arachidonate (20:4n6)	0.28807	0.147022	24	8	0.231471	0.9929	0.4921	1.2149	1.7736	2.2	0.9888	0.806	1.1476	0.8478	1.7612	1.4368	1.4483	0.9981	1.5416	1.2323	1.5551	1.6231	1.0077	0.8993	1.6644	1.1843	1.7695	1.377	0.7625	0.6455	0.9528	0.7936	0.9851	0.8678	0.8658	1.7483	1.7636	1.2801	1.6709	1.7648	1	1.076	0.7557	1.3757	0.7544	0.7641	0.7788	1.0278	0.7598	0.345	0.4301	0.5838	0.6157	1.1457	1.1675	0.6383	0.622	1.0263	1.2049	0.7521	0.8539	0.8175	1.1	0.8805	0.6779	1.3498	1.32	0.7354	1.2778	1.3471	0.9963	0.6833	1.3407	2.104	1.027	0.8614	1.7592	1.8494	1.2518	0.8444	1.2082	1.1247	0.6528	0.8053	1.2676	1.1755	0.9768	0.7093	1.3712	1.3019	0.9109	0.7777	0.9864	1.5669	0.7089	0.3104	1.4469	1.3508	0.3223	1.1079	1.4424	0.3529	0.7079	1.2771	1.2762	1.0413	1.0662	1.1863	0.6388	0.521	0.6753	2.0361	0.95	1.0966	1.66	0.8571	1.526	1.159	1.8905	0.6227	0.6339	0.94	1.2911	0.5688	0.5011	1.0194	1.2805	0.3996	0.5603	0.9414	1.1768
Long Chain Polyunsaturated Fatty Acid (n3 and n6)	Lipid	hexadecadienoate (16:2n6)	hexadecadienoate (16:2n6)	hexadecadienoate (16:2n6)	0.0785622	0.0114947	24	2	0.628512	hexadecadienoate (16:2n6)	1	0.429819	24	20	0.252048	hexadecadienoate (16:2n6)	1	1	24	18	0.156306	hexadecadienoate (16:2n6)	1	0.0617644	24	2	0.408708	hexadecadienoate (16:2n6)	0.0423291	0.00697357	24	6	0.708397	1.5998	0.6667	2.4475	3.8641	3.9307	0.9711	0.8128	2.3929	1.4675	4.8372	3.7669	2.9283	2.0235	2.5814	1.0967	2.7456	2.6548	0.8726	0.6522	0.9235	0.7154	0.6955	0.805	0.714	1.3976	0.4881	0.9066	0.4643	2.6222	0.8508	3.5141	1.4604	4.3892	1.1701	2.1673	1.7215	1.2181	0.5986	1.3639	0.9648	0.6467	0.9393	1.3307	1.0185	0.2105	0.314	0.9779	0.301	1.4431	1.3009	1.2394	0.4182	0.6912	2.077	1.9895	1.5513	0.6308	1.1131	1.9195	0.6287	0.6584	0.5692	0.6638	2.7799	0.8921	0.5483	0.371	0.4319	0.8455	0.9309	0.8263	1.798	3.5753	0.9778	0.8179	0.332	0.8078	0.8283	1.0082	1.4853	0.5724	1.866	1.6096	1.4135	2.0555	2.0851	1.1101	1.668	1.2013	1.1335	0.6233	0.8562	1.715	0.3218	1.037	0.9923	0.3814	1.1778	2.6928	0.7244	2.1459	1.1851	0.8444	1.4601	1.0211	0.6007	3.0985	1.7637	1.5916	1.8689	1	2.7862	3.9263	2.5035	0.9942	0.4179	1.0004	0.9874	0.4709	0.5458	3.5422	0.7392	0.5879	0.5577	0.744	0.8206
Long Chain Polyunsaturated Fatty Acid (n3 and n6)	Lipid	dihomo-linoleate (20:2n6)	dihomolinoleate (20:2n6)	dihomolinoleate (20:2n6)	0.0536592	0.00599648	24	4	0.338704	dihomolinoleate (20:2n6)	1	1	24	22	0.171403	dihomolinoleate (20:2n6)	1	1	24	10	0.125653	dihomolinoleate (20:2n6)	1	0.653172	24	22	0.140431	dihomolinoleate (20:2n6)	0.28807	0.147022	24	4	0.363806	0.9598	0.3894	1.4232	2.0278	2.4314	0.7865	0.673	1.276	0.648	3.2632	1.9793	1.5666	0.9709	1.5604	0.937	1.4921	1.7843	0.6604	0.5825	0.8831	0.8257	0.974	0.7923	0.3901	0.5358	0.5122	0.7468	0.4546	0.8452	0.5001	1.5393	1.1618	1.3509	1.1519	1.2051	1.6453	0.9934	1.0433	3.602	0.6369	1.6665	0.9857	2.0581	1.3277	0.3971	0.9945	0.7303	0.6973	2.1559	2.2604	1.5191	0.5387	1.1263	2.8131	1.0543	0.8531	1.751	2.3776	0.7459	0.3204	0.5455	0.5436	0.4289	1.0571	0.8929	0.4983	0.3901	0.5636	1.425	0.4367	0.3777	1.1607	1.44	0.7591	0.3577	0.3208	0.5573	0.3588	0.5041	0.9724	0.4436	1.1967	1.2407	1.8321	1.2423	0.9893	1.0133	2.8528	2.0576	1.0256	0.3275	0.9665	2.2837	0.3918	1.0736	2.7732	0.3928	1.2119	3.6663	1.3137	2.7144	2.4003	1.1757	1.82	1.0719	0.9013	2.202	1.3024	3.0001	2.7208	1.2912	0.9802	1.0747	1.9404	0.4448	0.4636	1	1.3615	0.7007	0.6298	1.5573	1.6644	1.1578	0.7989	1.811	1.2941
Long Chain Polyunsaturated Fatty Acid (n3 and n6)	Lipid	adrenate (22:4n6)	adrenate (22:4n6)	adrenate (22:4n6)	0.172169	0.0412571	24	4	0.263486	adrenate (22:4n6)	1	0.846174	24	22	0.191591	adrenate (22:4n6)	1	1	24	10	0.13983	adrenate (22:4n6)	1	0.919501	24	22	0.11936	adrenate (22:4n6)	0.238466	0.108793	24	6	0.357142	0.8645	0.3164	1.1454	1.8953	2.3974	1.0771	1.0145	1.236	0.7758	2.4381	1.644	1.669	1.1681	1.4838	1.2191	1.5111	1.6122	1.0206	0.7581	1.0905	1.0154	1.3268	0.6705	0.3932	0.9554	0.6185	0.9019	0.3791	0.9004	0.5433	1.7119	1.1531	1.7123	1.2968	1.4276	1.4964	0.9583	0.9898	1.9987	0.685	0.8664	0.8628	1.3785	1.1393	0.2506	0.3003	0.6343	0.3266	1.4429	1.4454	0.884	0.5718	1.1332	1.7349	0.8329	0.7406	1.092	1.3593	0.7963	0.2691	0.9166	0.4442	0.373	1.4287	1.1715	0.3689	0.351	0.4348	1.3834	0.5919	0.4041	1.4689	1.8203	0.8278	0.5021	0.5214	0.4201	0.3992	0.6469	1	0.4249	1.0875	1.1752	1.7016	1.2128	0.8146	0.808	1.5793	1.5635	0.9614	0.2048	1.0064	1.6823	0.241	1.283	1.9805	0.2833	0.9099	2.3794	0.9459	1.4681	1.779	1.3746	0.8995	0.7864	0.7931	1.8025	1.2982	1.6176	1.6482	1.2786	1.0746	1.4759	1.7774	0.3335	0.3219	0.9067	1.2702	0.6653	0.351	1.1942	1.347	0.4788	0.4255	1.0352	1.0834
Long Chain Polyunsaturated Fatty Acid (n3 and n6)	Lipid	docosapentaenoate (n3 DPA; 22:5n3)	docosapentaenoate (DPA; 22:5n3)	docosapentaenoate (DPA; 22:5n3)	0.0350404	0.00266437	24	4	0.461352	docosapentaenoate (DPA; 22:5n3)	1	0.682892	24	22	0.179075	docosapentaenoate (DPA; 22:5n3)	1	1	24	10	0.24024	docosapentaenoate (DPA; 22:5n3)	1	1	24	2	0.0982171	docosapentaenoate (DPA; 22:5n3)	0.238466	0.108793	24	8	0.446202	0.9625	0.5641	1.4583	2.8165	3.4984	0.9912	0.7621	1.3469	0.9974	2.9184	2.696	2.165	1.2091	1.4948	1.1836	2.1831	2.2474	0.7388	0.5815	1.146	1.0671	0.9919	0.9623	0.5539	0.3097	0.6706	0.8524	0.5721	0.1322	0.753	2.2676	2.1093	1.3702	1.5081	2.0263	1	1.3997	0.7725	1.7054	0.4775	0.7467	0.8234	1.1669	0.77	0.3412	0.4323	0.7046	0.4714	1.6321	1.0767	0.6628	0.4246	1.0611	1.6317	0.6949	0.8931	1.1496	0.9578	1.9437	0.5735	1.3259	1.0055	0.8642	2.0693	1.3752	0.9639	0.6813	1.0423	1.4134	1.3063	1.2829	2.6486	3.2923	1.0739	0.8755	0.8281	1.2795	0.3224	0.8313	2.1664	0.941	1.3528	0.8619	1.4187	0.8366	1.2127	0.891	2.2806	1.4052	0.9171	0.2864	1.2619	2.5027	0.2622	1.4053	1.8951	0.1322	0.6107	2.4635	0.8774	1.442	1.3358	0.8803	0.64	0.5928	0.1322	2.6365	1.28	1.5818	1.7979	0.7619	2.1865	2.1848	3.5705	0.5939	0.5574	1.0372	1.024	0.4898	0.3977	1.031	0.7352	0.6825	0.6225	1.048	0.8689
Long Chain Polyunsaturated Fatty Acid (n3 and n6)	Lipid	docosadienoate (22:2n6)	docosadienoate (22:2n6)	docosadienoate (22:2n6)	0.0664454	0.00834395	24	4	0.284752	docosadienoate (22:2n6)	1	1	24	22	0.630474	docosadienoate (22:2n6)	1	1	24	10	0.0667509	docosadienoate (22:2n6)	1	1	24	18	0.646225	docosadienoate (22:2n6)	0.076257	0.0193278	24	0	1.11815	0.956	0.3825	1.2829	1.5321	1.6333	0.7174	0.6363	1.2163	0.5088	2.0686	1.017	1.0304	0.7601	1.3015	0.873	1.4057	2.0981	0.5126	0.5298	0.7689	0.8093	1.0519	0.6739	0.2826	0.3588	0.4586	0.6867	0.3057	0.6351	0.3714	0.9653	1.1197	0.9501	1.0214	0.9869	2.3318	0.6482	1.0369	7.6842	0.4394	1.6698	1.0795	3.4376	1.4939	0.2593	1.1643	0.6519	0.5077	1.4127	4.985	2.7251	0.4026	1.2626	5.8265	1.1555	0.5989	3.9143	5.3347	0.3572	0.2215	0.3619	0.3373	0.2427	0.5414	0.4931	0.2791	0.2608	0.3759	1.1489	0.2321	0.1906	0.6179	0.8895	0.3855	0.211	0.1986	0.2879	0.2074	0.2858	0.5953	0.2955	1.0166	1.671	2.0607	1	1.38	1.6952	4.2195	2.4683	1.1907	0.4661	1.0218	2.1864	0.7311	1.2665	3.7975	0.6147	2.3127	4.2376	2.7423	6.9627	6.1768	0.8649	5.7981	2.3119	0.7096	2.0442	1.6226	4.0326	3.3351	1.3635	0.7031	0.8472	1.3554	0.4837	0.7203	1.0963	1.9468	1.7207	1.6893	1.4688	3.8309	3.3746	1.5817	5.4658	3.2886
Long Chain Polyunsaturated Fatty Acid (n3 and n6)	Lipid	docosatrienoate (22:3n3)	docosatrienoate (22:3n3)	docosatrienoate (22:3n3)	0.0722218	0.00981818	24	4	0.392144	docosatrienoate (22:3n3)	1	0.093096	24	22	1.0485	docosatrienoate (22:3n3)	1	1	24	12	0.0383252	docosatrienoate (22:3n3)	1	1	24	18	0.321309	docosatrienoate (22:3n3)	0.140182	0.0481271	24	0	0.845841	0.8734	0.3348	2.147	2.6833	1.936	0.7908	0.4767	1.6698	0.4046	1.2862	1.3291	1.1458	0.6737	0.9203	0.0523	1.832	2.2889	0.5491	0.3362	0.7668	1.1483	1.2347	0.5481	0.1793	0.2538	0.4348	0.4436	0.3177	0.0523	0.3402	0.8542	1.1741	0.588	0.6474	1.0994	2.2838	0.0523	0.6514	7.1729	0.2636	0.0523	1.1734	2.9635	0.0523	0.0523	0.0523	0.5406	0.0523	0.0523	3.32	2.2543	0.0523	1.5351	4.2878	1.0974	0.6867	3.1179	3.7904	0.3862	0.1304	0.225	0.0523	0.1793	0.6072	0.0523	0.0523	0.0523	0.0523	1.3465	0.2114	0.2295	0.0523	0.683	0.4052	0.2284	0.2285	0.3481	0.0523	0.0523	0.7138	0.201	1.2237	1.5083	2.1275	0.7335	0.7585	1.3287	4.6491	2.2663	1.3132	0.1313	0.9621	2.6582	0.5361	1.0966	2.889	0.5569	1.786	2.7827	1.9627	4.6118	4.5083	0.5024	3.8356	1.8609	0.5997	1.7216	1.3731	2.4706	2.9782	0.0523	0.5991	0.8036	1.6112	0.4249	0.4666	1.0555	1.6823	1.0495	1.0379	0.8408	2.6914	2.4523	1.2501	3.6306	2.215
Long Chain Polyunsaturated Fatty Acid (n3 and n6)	Lipid	docosahexaenoate (DHA; 22:6n3)	docosahexaenoate (DHA; 22:6n3)	docosahexaenoate (DHA; 22:6n3)	0.0883868	0.0141541	24	4	0.344626	docosahexaenoate (DHA; 22:6n3)	1	0.147022	24	22	0.244659	docosahexaenoate (DHA; 22:6n3)	1	1	24	12	0.0843048	docosahexaenoate (DHA; 22:6n3)	1	1	24	0	0.180949	docosahexaenoate (DHA; 22:6n3)	0.0383329	0.00560861	24	8	0.464251	0.8231	0.33	1.1893	1.6173	2.6253	1	0.7659	1.3212	0.9771	2.3749	1.8931	1.8701	0.9906	1.5094	1.0972	1.6953	2.1326	0.5899	0.5628	1.1236	0.8967	1.175	0.8974	0.518	0.4797	0.5476	0.6098	0.5109	0.6264	0.5367	2.017	1.4821	1.8105	1.2016	1.6628	1.3312	1.39	0.875	1.5427	0.7705	0.6135	0.9453	1.6067	0.7344	0.3353	0.358	0.5621	0.4188	1.5092	1.3268	0.8043	0.6069	1.2717	1.5989	0.8473	1.0229	1.1482	1.4415	1.107	0.5276	0.9715	0.9108	0.5706	1.7988	1.0375	0.872	0.5557	0.823	1.3542	0.9112	0.8174	1.8236	2.2165	1.1568	0.9406	0.924	0.8927	0.4171	0.6823	1.4037	0.8709	1.2936	0.9719	1.4073	1.4076	1.3475	0.9303	1.4644	1.9837	0.9793	0.3409	1.5077	2.445	0.3418	1.4274	1.3413	0.3097	0.8042	1.7739	1.0916	1.6877	1.3766	1.0063	0.6836	0.6103	0.674	2.4611	1.5449	1.582	2.2887	0.9329	1.9246	1.5697	2.6696	0.6868	0.6569	1.3769	1.4559	0.5914	0.6061	1.3082	1.0399	0.3226	0.5588	1.1515	1.177
Long Chain Polyunsaturated Fatty Acid (n3 and n6)	Lipid	docosapentaenoate (n6 DPA; 22:5n6)	docosapentaenoate (n6 DPA; 22:5n6)	docosapentaenoate (n6 DPA; 22:5n6)	0.310378	0.0983341	24	4	0.223021	docosapentaenoate (n6 DPA; 22:5n6)	1	0.846174	24	0	0.236386	docosapentaenoate (n6 DPA; 22:5n6)	1	1	24	10	0.0781883	docosapentaenoate (n6 DPA; 22:5n6)	1	0.301383	24	22	0.19007	docosapentaenoate (n6 DPA; 22:5n6)	0.0690257	0.0159045	24	4	0.548945	0.8257	0.2486	1.4276	1.2663	2.9268	1.0507	0.7571	1.289	0.7216	2.8956	1.3634	1.3469	0.9069	1.9479	1.0578	1.1549	1.2947	0.854	0.7566	0.827	0.8144	1.0598	0.5245	0.4497	0.9364	0.5434	0.6538	0.4346	1.936	0.5403	1.7705	1.0361	2.8215	0.9834	1.1479	1.6732	1.3524	1.1228	2.9083	0.8951	1.2639	1.0632	1.9254	1.3785	0.3721	0.4528	0.6277	0.637	2.4869	1.7263	1.2491	0.7804	1.0262	1.8921	0.8641	0.8482	1.758	2.1607	0.5027	0.2858	0.4745	0.5293	0.2953	0.9265	0.7287	0.5963	0.327	0.5132	1.3853	0.3321	0.3199	0.9894	1.2501	0.6259	0.4584	0.4856	0.5046	0.4592	0.3434	0.6826	0.3455	0.9787	1.0379	1.7305	1.7657	0.8117	0.76	1.7768	2.1285	0.8253	0.3336	1	1.6715	0.376	1.2583	1.7206	0.6448	1.0427	2.933	1.1003	1.7966	2.3495	1.2997	1.3006	0.8497	2.1316	1.9507	1.752	2.8753	2.737	1.6987	1.3474	1.1079	1.8994	0.4718	0.4572	1.3309	1.2639	0.8085	0.6307	1.2563	1.8807	0.5371	0.571	1.3996	1.0422
Long Chain Polyunsaturated Fatty Acid (n3 and n6)	Lipid	eicosapentaenoate (EPA; 20:5n3)	eicosapentaenoate (EPA; 20:5n3)	eicosapentaenoate (EPA; 20:5n3)	0.260528	0.0765375	24	4	0.268276	eicosapentaenoate (EPA; 20:5n3)	1	1	24	0	0.0922951	eicosapentaenoate (EPA; 20:5n3)	1	1	24	10	0.22433	eicosapentaenoate (EPA; 20:5n3)	1	0.653172	24	6	0.172958	eicosapentaenoate (EPA; 20:5n3)	0.0383329	0.00560861	24	8	0.512723	1.0574	0.5545	1.2139	2.1945	2.4082	0.8419	0.822	1.2487	1.2362	2.2308	1.7869	1.7211	0.8665	1.535	1.2151	1.7399	2.1471	0.6763	0.563	1.1546	1.1991	1.2229	1.2853	0.7319	0.3618	0.837	1.2342	0.6716	0.4036	0.7828	2.0298	2.0921	1.3535	2.0987	1.7897	1.082	1.5876	0.5192	1.6923	0.5534	0.8736	0.6268	1.3394	0.8387	0.3436	0.5351	0.6364	0.4407	1.3495	1.3301	0.748	0.4214	0.8112	1.2452	0.7037	0.6648	0.7347	0.9755	1.3718	0.6274	1.5113	0.9228	0.9857	1.9214	1.3252	1.0786	0.6951	1.2591	1.0373	1.1559	0.9685	2.085	2.3187	0.9032	0.5136	0.5447	1.6059	0.3868	0.87	1.5414	1.0307	1.3307	1	1.3069	0.8369	1.2785	1.0105	1.7776	1.5817	0.945	0.3156	1.5338	2.1038	0.3191	1.4992	1.746	0.1794	0.6757	1.7601	0.8132	1.081	0.9889	1.0673	0.7045	0.5557	0.4567	2.8611	1.3335	1.5629	2.1016	0.8633	2.0029	2.1129	3.6623	0.8204	0.4176	1.0932	1.2071	0.3729	0.3141	0.7533	0.7731	0.6517	0.5572	0.8083	0.6988
Long Chain Polyunsaturated Fatty Acid (n3 and n6)	Lipid	linoleate (18:2n6)	linoleate (18:2n6)	linoleate (18:2n6)	0.331964	0.106703	24	4	0.316713	linoleate (18:2n6)	1	0.108793	24	20	0.1594	linoleate (18:2n6)	1	1	24	18	0.0683242	linoleate (18:2n6)	1	0.653172	24	22	0.138381	linoleate (18:2n6)	0.614273	0.380029	24	6	0.312188	1.0982	0.5488	1.4655	2.4265	2.537	0.6969	0.6772	1.3263	0.7785	3.0025	2.3726	1.6742	1.4219	1.5923	0.7995	1.5276	1.3718	0.7306	0.6056	0.9546	0.715	0.922	0.8922	0.5915	0.6732	0.6042	0.7665	0.73	1.5438	0.653	2.1997	1.4487	1.78	1.3143	1.594	1.2713	0.945	0.8761	1.9188	0.8357	0.8476	0.9707	1.3868	0.8235	0.312	0.5703	0.8635	0.4415	1.744	1.5859	1.0391	0.5678	1.0326	2.2505	1.082	0.9745	1.0864	1.4682	1.1575	0.5298	0.9047	0.6489	0.6658	1.4103	1.1215	0.6029	0.3984	0.6303	1.158	0.7282	0.6584	1.3783	2.1222	1.0802	0.7614	0.575	0.9083	0.7857	0.9356	1.2078	0.8076	1.2125	1.1984	1.2802	1.2284	1.0309	0.9243	1.6487	1.2072	0.9469	0.4445	0.9174	1.849	0.3556	1.0802	1.6502	0.402	1	2.4118	1.1636	2.1985	1.5903	0.9784	1.2875	0.9235	0.6943	1.9597	1.0703	1.7538	1.7538	0.8732	1.403	1.7247	1.7649	0.73	0.4867	1.0515	1.1812	0.611	0.6554	2.3482	1.2228	0.6545	0.6918	1.2931	1.3187
Long Chain Polyunsaturated Fatty Acid (n3 and n6)	Lipid	stearidonate (18:4n3)	stearidonate (18:4n3)	stearidonate (18:4n3)	0.430864	0.158348	24	2	0.420693	stearidonate (18:4n3)	1	0.195999	24	22	0.337679	stearidonate (18:4n3)	1	1	24	0	0.171332	stearidonate (18:4n3)	1	0.653172	24	4	0.11943	stearidonate (18:4n3)	0.0690257	0.0159045	24	8	0.579333	1.1111	0.4826	1.5216	2.2865	2.1751	0.6068	0.6165	1.519	1.2207	3.0466	2.4971	1.5869	1.2868	1.2691	0.826	1.8082	1.4585	0.8482	0.7408	0.7631	1.0249	0.858	0.7406	0.863	0.7292	0.8279	1.5998	0.3602	0.9629	0.8221	3.6143	1.3677	3.3984	1.5412	1.767	1.5913	1.5876	0.6439	1.8934	0.5142	0.5375	0.799	1.3563	0.865	0.1969	0.1868	0.5694	0.2988	1.3288	1.3764	1.1954	0.3534	0.6762	1.8493	1.2399	1.0329	0.949	1.2825	1.7112	0.7135	1.3299	0.4633	1.03	2.3142	1.3826	0.7728	0.4458	0.481	0.475	0.9392	1	2.0836	4.1851	0.6156	0.7402	0.5536	0.9881	0.5608	0.8437	1.5167	0.8115	1.2304	1.2307	1.9412	0.8085	2.9242	0.9695	2.152	1.3254	0.8277	0.7753	0.8596	1.6702	0.3466	1.5158	1.4041	0.2197	0.8545	1.8668	0.9057	1.8502	1.5929	0.7421	1.5685	0.9631	0.5191	2.2476	2.1201	1.5725	2.4933	0.6669	4.325	4.9827	3.3055	1.1112	0.6717	1.5076	1.0748	0.7416	0.4779	1.1777	0.9362	0.9341	0.6999	1.2021	0.6692
Long Chain Polyunsaturated Fatty Acid (n3 and n6)	Lipid	linolenate [alpha or gamma; (18:3n3 or 6)]	linolenate (18:3n3 or 3n6)	linolenate (18:3n3 or 3n6)	0.389694	0.135585	24	2	0.568019	linolenate (18:3n3 or 3n6)	1	0.610898	24	20	0.178085	linolenate (18:3n3 or 3n6)	1	1	24	18	0.113809	linolenate (18:3n3 or 3n6)	1	0.823043	24	0	0.247912	linolenate (18:3n3 or 3n6)	0.614273	0.380029	24	6	0.435224	1.3529	0.6245	1.8928	3.2782	3.533	0.6881	0.7357	1.7209	0.834	4.9919	2.8945	1.9372	1.603	1.9106	0.8993	1.9182	1.4477	0.8849	0.6906	1.0536	0.7349	0.9425	0.8709	0.7912	0.906	0.6907	0.9985	0.7323	2.4781	0.7711	2.7815	1.7712	3.0987	1.6059	2.0117	1.4218	0.9991	0.75	1.9348	0.8465	0.7375	0.8923	1.4526	0.8204	0.2272	0.414	1.0486	0.3604	2.225	1.8984	1.1644	0.5161	0.8054	2.5031	1.1774	0.8722	0.9489	1.4811	1.5403	0.6272	0.9972	0.5242	0.7156	1.8003	1.1746	0.511	0.3969	0.5448	1.0021	0.7045	0.6725	1.4817	2.8023	1.1625	0.7691	0.4818	0.9938	0.9944	1.1778	1.3074	0.7086	1.4232	1.3924	1.2361	1.1661	1.1066	0.986	1.9231	0.9885	1	0.4151	0.7772	1.9473	0.3222	0.9921	1.4726	0.3888	1.1209	3.1502	0.9009	2.5716	1.7117	0.8333	1.473	1.0188	0.5997	2.3657	1.1099	2.0703	1.8495	0.869	1.5033	2.2935	1.9688	0.8594	0.367	1.0321	1.1624	0.55	0.6432	2.6527	1.1602	0.7118	0.6728	1.2111	1.3104
Long Chain Saturated Fatty Acid	Lipid	myristate (14:0)	myristate (14:0)	myristate (14:0)	0.196943	0.0494627	24	4	0.702016	myristate (14:0)	1	0.380029	24	0	0.214678	myristate (14:0)	1	1	24	0	0.331386	myristate (14:0)	1	1	24	0	0.192262	myristate (14:0)	0.109538	0.0338204	24	6	0.799738	1.7366	0.7919	1.5424	4.1354	3.9467	1.1335	0.8058	2.7359	1.1457	7.9614	4.6503	4.0104	2.4393	3.6289	1.8305	3.1903	2.0886	1.0501	0.9133	1.3934	0.694	0.8622	1.0985	0.8196	1.8957	0.5196	0.7411	0.4914	3.3465	0.7533	3.1805	2.7915	5.1455	1.5621	3.1897	1	2.1126	0.4733	1.4055	0.971	0.7792	0.7491	0.8962	1.146	0.4446	0.6175	0.378	0.5935	2.331	1.0467	0.5942	0.6444	0.6178	1.0096	1.4642	1.6035	0.6282	1.1722	3.7477	1.5903	1.9279	0.6004	0.8829	4.4239	1.434	0.5696	0.5297	0.9548	1.0533	0.6279	0.5589	2.2692	4.9556	1.2695	1.1291	0.4068	2.4376	1.76	2.4183	2.3216	0.8923	0.7397	0.5375	0.8342	2.6157	1.5949	0.4862	3.1665	1.0444	0.5793	0.5607	0.5547	1.3363	0.2865	0.9069	1.3873	0.2577	0.5863	1.7019	0.8538	1.6767	0.5782	0.6594	0.5075	0.5612	0.7895	4.1432	2.6514	1.3541	2.3662	0.6554	1.85	1.9774	2.7618	0.3957	0.3276	0.7777	0.6356	0.2865	0.4199	2.3853	0.7069	0.4025	0.4917	0.5318	0.7443
Long Chain Saturated Fatty Acid	Lipid	margarate (17:0)	margarate (17:0)	margarate (17:0)	1	1	24	0	0.221607	margarate (17:0)	1	1	24	22	0.0969267	margarate (17:0)	1	1	24	10	0.0829436	margarate (17:0)	1	0.97179	24	22	0.126643	margarate (17:0)	1	0.761219	24	6	0.204619	1.2846	0.5426	1.2028	1.9236	1.7137	0.7523	0.7258	1.1839	0.6572	2.6439	1.3567	0.9511	0.8888	1.4633	0.9576	1.204	1.267	0.7589	0.781	1.0912	1.0439	1.6338	1.0832	0.7892	0.7641	0.7614	1.024	0.7506	0.8443	0.6841	2.0507	1.4591	1.3522	1.5719	1.2357	1.2495	0.9691	1.0523	2.3894	0.7856	0.863	0.8592	1.557	0.9724	0.3741	0.7307	1.0581	0.4759	1.5688	1.8708	0.9248	0.6024	1.0075	1.7235	0.9913	0.7251	1.016	1.444	0.6652	0.5319	1.1439	0.7635	0.6489	0.6864	1.3539	0.754	0.4828	0.9977	1.1506	0.7196	0.5191	1.2581	1.606	0.9631	0.5883	0.6364	0.6745	0.6708	0.7828	0.7616	0.7275	1.0281	1.2548	1.52	1.058	0.7667	0.9032	1.4458	1.5619	1.28	0.4979	1.0281	1.3506	0.6004	1.1933	1.8625	0.6836	1.0777	2.0604	1.0606	2.3744	1.7987	1.2072	1.1812	0.8284	0.737	1.9911	0.9795	1.9453	2.0259	1	0.985	1.0092	1.4025	0.7324	0.502	1.0995	1.4942	0.5812	0.6101	1.2199	1.5374	0.8939	0.6577	1.0232	1.0842
Long Chain Saturated Fatty Acid	Lipid	pentadecanoate (15:0)	pentadecanoate (15:0)	pentadecanoate (15:0)	0.506834	0.19853	24	4	0.190212	pentadecanoate (15:0)	1	0.938036	24	22	0.0719481	pentadecanoate (15:0)	1	1	24	12	0.0653367	pentadecanoate (15:0)	1	1	24	0	0.0912875	pentadecanoate (15:0)	0.18774	0.0793786	24	6	0.272766	1.3967	0.6848	1.205	2.451	2.2672	1.0524	0.6079	1.0213	0.6945	2.3956	1.6868	1.4009	1.1233	1.3544	0.9588	1.6151	1.4493	0.9489	0.8154	1.0886	1.0556	1.1969	0.927	0.6726	0.7802	0.7719	0.8263	0.7646	1.1139	0.628	1.8002	1.7813	1.5544	1.2984	1.5489	1.1099	0.9818	0.8527	1.4235	0.7874	0.8041	0.939	1.3394	0.9595	0.4167	0.68	0.7781	0.5327	1.3771	1.4038	0.829	0.5565	1.0559	1.4363	1.0155	0.8166	0.9269	1.0971	1.1773	0.6752	1.0676	0.6931	0.6991	1.151	1.062	0.6172	0.5407	0.9355	1.2196	0.8026	0.7095	1.3729	1.6229	1.0235	0.774	0.8851	0.9847	0.6165	0.9101	0.9991	0.7926	1.1044	1.0029	1.1734	1.299	0.9208	0.8885	1.4242	1.1648	1.0268	0.5097	1.0465	1.2033	0.4821	1.0112	1.3076	0.5341	0.9076	1.6704	1.0357	1.472	1.0995	0.8435	0.9767	0.7667	0.709	1.969	1.0492	1.6276	1.6849	0.8994	1.2234	1.5461	1.597	0.6668	0.523	1.0353	1.1149	0.5835	0.7248	1.3629	0.9788	0.6708	0.7529	1.0092	1
Long Chain Saturated Fatty Acid	Lipid	palmitate (16:0)	palmitate (16:0)	palmitate (16:0)	0.551082	0.229829	24	2	0.274782	palmitate (16:0)	1	0.484679	24	22	0.105359	palmitate (16:0)	1	1	24	10	0.0730795	palmitate (16:0)	1	1	24	0	0.121198	palmitate (16:0)	0.361972	0.195999	24	6	0.32138	1.3479	0.6917	1.2154	2.3051	2.2409	0.8968	0.7115	1.2678	0.701	2.4886	2.1682	1.5237	1.1697	1.4921	1	1.5988	1.3877	0.9526	0.8082	1.1831	1.0414	1.0664	1.0277	0.7396	0.7535	0.7697	0.975	0.8704	1.0926	0.7824	1.9457	1.6714	1.6409	1.4461	1.5763	1.017	1.116	0.7984	1.6116	0.7925	0.9644	0.9069	1.0021	0.924	0.4626	0.8054	0.7026	0.6868	1.5219	1.2036	0.7232	0.6174	1.0514	1.3607	1.0123	1.1982	0.9633	1.0573	1.4226	0.7198	1.3109	0.7429	0.9612	1.5187	1.4003	0.6883	0.6088	1.0109	1.3079	0.883	0.6838	1.5312	2.179	1.0699	0.8822	0.6572	1.1601	0.8045	1.1618	1.2411	0.9122	0.9889	0.8655	1.1539	1.1245	1.0803	0.8016	1.6737	1.1456	0.7901	0.464	0.9531	1.3438	0.4048	1.0089	1.7704	0.4087	0.7377	1.6699	0.9565	1.4162	1.1407	0.9339	0.8667	0.7142	0.6513	1.8792	1.2474	1.3436	1.6053	0.9026	1.4583	1.5528	1.9439	0.5988	0.5053	0.9704	0.9669	0.5516	0.581	1.3797	1.0341	0.7815	0.6148	0.9687	0.991
Long Chain Saturated Fatty Acid	Lipid	stearate (18:0)	stearate (18:0)	stearate (18:0)	1	0.782241	24	2	0.120456	stearate (18:0)	1	0.544932	24	22	0.097404	stearate (18:0)	1	1	24	10	0.0841457	stearate (18:0)	1	1	24	18	0.0846407	stearate (18:0)	1	0.938036	24	6	0.132194	1.3679	0.7296	1.0985	1.623	1.6789	1	0.7565	1.0278	0.6744	1.8456	1.5844	1.1173	0.9322	1.3128	1.0848	1.4634	1.4864	0.7384	0.6816	1.3921	1.2231	1.4615	1.3358	0.809	0.7946	0.8931	0.8584	0.977	1.0553	0.7643	1.4113	1.7772	1.1356	1.4691	1.5444	1.0955	0.8986	0.8599	1.7815	0.7841	0.8111	0.9851	1.1667	0.8512	0.5735	0.78	0.7929	0.6821	1.2447	1.4097	0.8203	0.6781	1.2355	1.5968	0.845	0.8814	1.0713	1.304	0.8609	0.6302	1.3035	0.9375	0.8213	0.9873	1.257	0.8178	0.714	1.1799	1.3987	0.8713	0.6919	1.1775	1.44	1.1971	0.7551	0.8131	0.9834	0.7034	0.791	1.0239	0.9803	1.0083	0.9907	1.2685	1.1986	0.9637	0.9832	1.5329	1.407	0.9158	0.6105	1.2622	1.5137	0.6742	1.2405	1.9361	0.6533	0.8868	1.597	1.3616	1.5579	1.2658	1.2677	0.9518	0.7711	0.8984	1.6658	0.9698	1.3533	1.4992	0.9315	1.256	1.0739	1.6511	0.7412	0.727	1.0281	1.2715	0.7603	0.7833	1.1846	1.3217	0.7337	0.7315	1.1672	1.2721
Long Chain Saturated Fatty Acid	Lipid	nonadecanoate (19:0)	nonadecanoate (19:0)	nonadecanoate (19:0)	1	0.97616	24	22	0.15049	nonadecanoate (19:0)	1	0.761219	24	0	0.144126	nonadecanoate (19:0)	1	1	24	10	0.117769	nonadecanoate (19:0)	1	1	24	22	0.152594	nonadecanoate (19:0)	0.797641	0.544932	24	6	0.202975	1.5564	0.5209	1.3855	2.0591	1.7476	0.7717	0.7973	1.1152	0.6952	2.5204	1.2071	0.9027	0.7803	1.4054	1.15	1.2957	1.5476	0.8062	0.8689	1.2117	1.2518	1.9395	1.7777	0.9014	1.0744	1.1018	1.4977	0.9777	1.1561	0.9074	1.8993	1.9002	1.4447	1.7947	1.4308	1.2993	1.0285	0.9784	2.6917	0.7689	0.9016	0.8907	1.6535	0.8571	0.2795	0.6428	0.6768	0.4157	1.4654	2.2591	0.8681	0.4867	1.0982	1.7352	0.8056	0.6647	1.0251	1.5192	0.4522	0.391	0.9956	0.6277	0.539	0.5303	1.0572	0.7404	0.3792	0.9747	1.4358	0.6378	0.4275	1.0977	1.2293	0.7938	0.4417	0.6098	0.5333	0.5644	0.6906	0.6703	0.649	1.0342	1.2357	1.7491	1.1431	0.7571	0.9273	1.3858	1.8052	0.8829	0.3892	1.2356	1.5007	0.6072	1.2312	2.0758	0.8583	1.1889	2.0968	1.1372	1.6154	1.3634	1.4748	1.0761	0.7762	0.7432	2.0284	0.904	2.1373	2.2006	1.0747	0.9524	0.8681	1.3903	0.6868	0.4299	1.1799	1.748	0.624	0.6636	1.0475	1.8239	0.5722	0.5828	1	1.2022
Long Chain Saturated Fatty Acid	Lipid	arachidate (20:0)	arachidate (20:0)	arachidate (20:0)	1	1	24	6	0.123319	arachidate (20:0)	1	1	24	22	0.206475	arachidate (20:0)	1	1	24	10	0.0621547	arachidate (20:0)	1	1	24	0	0.196717	arachidate (20:0)	0.552791	0.334987	24	0	0.302765	1.4843	0.7003	1.0935	1.48	1.4458	1.0112	0.59	1.2209	0.7039	1.5693	0.9873	1.3089	0.8712	1.2912	1.0996	1.1641	1.8669	0.6105	0.746	1.2636	1.2838	1.1419	1.0831	0.6156	0.6487	0.477	1.1402	0.9577	1.3455	0.7983	0.8557	1.6428	0.9893	1.1887	1.1236	1.0652	0.8946	1.0221	2.5713	0.6226	0.9371	0.847	1.5061	0.7615	0.5389	1.0691	0.7536	0.6623	1.1812	2.0261	1.0417	0.5353	1.5431	1.9883	1.0004	0.7016	1.3726	1.802	0.6365	0.5023	1.0614	0.6178	0.6053	0.7857	0.9586	0.5504	0.5754	0.8551	0.9486	0.6667	0.5245	1	1.1655	1.0591	0.5696	0.6554	0.6966	0.698	0.6082	0.8885	0.5164	1.1869	1.5088	1.4065	0.9289	1.6506	1.6468	1.8449	2.0584	1.0703	0.7902	1.131	1.4904	0.6944	1.3539	2.5356	0.6206	0.9586	2.8485	2.0352	2.8138	1.627	0.9929	1.291	0.8666	0.8966	1.7416	1.2453	1.5739	2.1417	0.7982	0.8596	0.9538	1.1744	0.7986	0.804	0.9211	1.3926	0.9261	0.9446	1.1088	1.5841	1.5677	0.8913	1.6055	1.5359
Lysine Metabolism	Amino Acid	N,N,N-trimethyl-5-aminovalerate	N,N,N-trimethyl-5-aminovalerate	N,N,N-trimethyl-5-aminovalerate	1	1	24	12	0.17165	N,N,N-trimethyl-5-aminovalerate	1	1	24	0	0.101258	N,N,N-trimethyl-5-aminovalerate	0.31391	0.0022314	24	16	0.309996	N,N,N-trimethyl-5-aminovalerate	1	1	24	22	0.0968029	N,N,N-trimethyl-5-aminovalerate	0.951445	0.682892	24	6	0.18284	3.8917	2.1944	2.7158	3.6296	3.0114	3.0114	2.5755	2.7335	1.7345	1.1022	1.0583	3.5594	1.8016	2.7065	2.7472	2.0926	1.988	3.8075	4.1332	2.9938	2.3426	2.8017	2.4846	2.6958	1.6617	2.4806	2.0257	1.6021	2.6805	1.1828	1.4692	1.6938	2.2366	3.048	2.2197	0.4409	0.8745	0.9759	0.4292	1.1171	0.0449	0.2348	1.2831	1.0142	0.1429	0.939	1.4036	0.2976	0.3349	0.7541	0.1243	0.0343	0.557	0.6804	1.3119	0.3766	0.6041	0.7554	0.8834	0.6344	0.3547	0.3314	0.3922	0.3161	0.4454	0.0422	0.3564	0.4814	1.1887	0.6747	1.9131	1.4318	0.3186	0.699	1.8514	2.2301	1.2294	0.6277	0.6033	0.5425	0.4141	0.9462	0.5667	0.4184	1.0735	0.6838	1.0467	0.8327	0.5782	0.6625	0.4823	0.8733	0.8112	0.3501	0.8137	0.428	1	0.7204	0.9506	0.6021	1.0104	0.9752	0.6545	1.004	1.1097	1.0835	4.4179	0.9157	1.2045	1.2813	0.7062	1.6207	1.8346	1.4479	1.2935	0.9905	1.565	0.9517	1.6111	1.0364	0.4092	0.3037	0.6111	1.2428	1.1532	0.9121
Lysine Metabolism	Amino Acid	N6,N6,N6-trimethyllysine	N6,N6,N6-trimethyllysine	N6,N6,N6-trimethyllysine	1	1	24	12	0.0399339	N6,N6,N6-trimethyllysine	1	1	24	22	0.037565	N6,N6,N6-trimethyllysine	0.422927	0.0233877	24	14	0.156606	N6,N6,N6-trimethyllysine	1	1	24	6	0.0275065	N6,N6,N6-trimethyllysine	1	1	24	6	0.0816708	1.0712	1.0654	1.8198	1.52	0.9248	0.8824	0.7857	1.0959	0.5585	1.6987	2.2456	1.5113	1.0266	1.2305	1.3765	0.9042	0.8129	1.948	1.7959	1.1524	1.1836	1.1065	1.1551	0.9985	0.6789	1.2454	1.0319	1.6833	1.358	1.2571	1.5172	0.9567	0.8166	1.186	1.0821	0.9751	0.8423	1.2023	0.968	0.9161	1.2862	0.9289	0.8614	0.7941	0.5466	1.0641	0.9651	0.8862	1.1888	0.8348	1.0575	1.062	1.1085	1.0709	0.841	1.0486	0.8453	0.8398	0.8428	0.93	0.8671	0.8666	1.0657	1	1.6819	0.9343	0.7696	0.9594	1.8905	1.3052	1.2891	1.9801	1.1757	1.2067	1.6444	1.0874	1.1534	0.8623	1.2407	1.1989	1.2685	0.8487	0.8323	1.1774	0.8686	0.7562	1.348	0.8915	0.9272	0.8317	0.8403	1.0814	1.0421	0.7803	1	0.7353	0.8899	0.8756	1.3379	0.8152	1.0384	0.9678	0.7934	0.996	1.3111	0.9161	1.1535	0.9911	0.6127	1.069	1.128	1.1402	0.8511	1.5424	0.9355	0.8743	0.7521	0.9063	0.9911	1.0538	1.0622	0.865	0.7924	0.8833	1.1	1.111
Lysine Metabolism	Amino Acid	N6-acetyllysine	N6-acetyllysine	N6-acetyllysine	1	1	24	6	0.0440528	N6-acetyllysine	1	1	24	6	0.0564978	N6-acetyllysine	0.436823	0.0281821	24	12	0.127739	N6-acetyllysine	1	1	24	0	0.0726906	N6-acetyllysine	1	1	24	10	0.0275772	1.2359	0.7167	1.3393	0.9082	0.8615	1.2692	1.1907	0.7202	0.6559	1.1941	1.2016	1.0748	0.9181	0.7745	0.9783	0.6421	0.7168	1.0847	0.8876	0.8949	1.0982	0.8362	0.7246	0.8445	0.9022	0.8292	0.994	1.3756	0.9085	0.8399	0.9246	0.7579	0.8562	1.0403	0.6762	1.1108	0.8899	1.3398	1.0185	1.0867	1.3444	1.2484	0.9393	0.8738	0.5548	1.112	1.5179	0.9144	0.9545	0.7886	0.866	0.9889	1.3414	1.0533	0.9368	0.8681	1.1455	0.8612	0.941	0.9414	1.0859	1.0484	1.1252	1.0166	1.305	1.1628	1.4258	1.3159	1.0512	1.14	1.2526	1.4809	0.7189	1.1241	1.1315	1.4362	1.2462	1.0058	1.0814	0.9019	0.9802	1.1817	1.1117	1.0754	0.863	1.0016	1.2043	0.8424	1.1975	1.4321	0.5299	1.2045	0.9331	0.6606	0.8901	1.0475	1.0719	0.9354	1.0847	0.9605	1.0359	1.2811	1.0414	1.0818	1.0457	0.8525	0.874	1.1271	0.8974	1.1613	1.0177	1.0855	0.8846	0.9283	1.1191	0.9829	1	1.1383	1.018	0.978	0.6447	1.1206	0.9911	0.9672	1.2095	0.9838
Lysine Metabolism	Amino Acid	2-oxoadipate	2-oxoadipate	2-oxoadipate	1	0.924632	24	18	0.188515	2-oxoadipate	1	1	24	10	0.273597	2-oxoadipate	0.622705	0.0674358	24	12	0.398349	2-oxoadipate	1	1	24	14	0.228254	2-oxoadipate	0.173692	0.0674358	24	16	0.242944	0.8871	1.3698	1.9012	1.7056	2.2038	3.4349	3.742	0.3854	1.5383	0.8447	0.7013	0.7358	1.0203	0.6249	1.272	0.7924	1.223	2.3508	1	2.0428	6.6117	0.8657	0.8229	1.1187	2.2037	1.5416	1.0742	2.6447	2.2373	1.3406	0.4386	1.492	0.7941	2.2941	0.9583	0.7255	0.7923	0.9549	0.7401	0.8435	2.6396	1.3443	0.638	0.47	0.5529	1.5489	4.5078	3.2807	1.1844	0.4881	0.8317	1.7902	1.9218	0.3053	0.6003	0.4285	4.5222	0.3118	1.4723	0.7587	0.772	1.2261	1.4284	0.9005	0.9064	1.1248	3.6835	2.0375	1.4352	1.2888	4.1124	1.5121	1.7898	1.2994	0.9652	1.9266	0.7596	0.5435	1.657	0.2784	1.7439	2.0489	2.5116	0.5198	0.6016	0.5198	4.3686	0.394	0.6824	1.5935	0.2794	2.3575	0.2367	1.3701	0.4167	1.6929	1.8198	1.5902	1.5567	0.9118	0.9996	0.6594	0.6929	0.9502	0.4102	1.0737	0.591	0.6207	0.2839	0.8277	0.6128	0.8334	1.8224	0.5589	0.4948	0.9635	0.7831	2.3086	1.8472	1.3797	1.7048	0.8689	1.2259	0.7356	0.8846	0.8625
Lysine Metabolism	Amino Acid	2-aminoadipate	2-aminoadipate	2-aminoadipate	1	0.782241	24	6	0.148811	2-aminoadipate	1	1	24	10	0.184025	2-aminoadipate	0.651259	0.108793	24	12	0.252967	2-aminoadipate	1	1	24	22	0.12735	2-aminoadipate	0.951445	0.682892	24	10	0.110344	0.7328	0.7855	1.4742	1.7954	1.948	1.539	1.2534	0.6203	0.9884	1.0315	1.8176	0.7352	0.9836	0.9478	1.5388	1.1729	1.1213	1.732	0.8295	1.1381	1.7558	0.5982	0.7947	0.5906	0.6752	0.6013	0.9272	2.9214	1.3583	1.2189	0.7082	1.0689	0.4189	1.2184	0.6932	1.0792	0.7713	1.6694	0.9173	0.6314	2.5456	1.3442	1.101	0.5952	0.7615	1.4328	1.5155	1.2537	1.8358	0.9858	0.6078	1.0887	2.0002	0.6567	0.5711	0.4486	2.0037	0.7498	0.6514	0.6641	0.8997	1.7325	1.0993	1.0609	1.5458	1.4269	1.146	0.7725	1.7489	1.257	2.224	2.5506	1.7745	0.9129	1.3756	1.5812	0.9333	0.4324	1.2147	0.4987	1.6377	1.5626	1.6698	1	0.7583	0.6658	1.8214	0.5875	0.8151	0.8089	0.7441	2.4268	0.6395	0.7502	1.1931	1.3368	0.7412	0.9514	1.9586	1.1601	1.1533	0.9952	0.9153	1.1619	0.5017	0.8228	1.1515	0.9262	0.5721	1.4146	0.74	1.2922	1.769	0.9471	0.7101	1.0118	1.0713	2.0665	0.926	0.7708	1.1489	1.0261	0.8193	0.5984	0.9146	0.8877
Lysine Metabolism	Amino Acid	5-(galactosylhydroxy)-L-lysine	5-(galactosylhydroxy)-L-lysine	5-(galactosylhydroxy)-L-lysine	1	1	24	0	0.0464216	5-(galactosylhydroxy)-L-lysine	1	1	24	10	0.086161	5-(galactosylhydroxy)-L-lysine	0.701182	0.147022	24	10	0.257705	5-(galactosylhydroxy)-L-lysine	1	0.579054	24	22	0.145593	5-(galactosylhydroxy)-L-lysine	1	0.938036	24	6	0.0619779	0.7197	0.8926	0.9072	1.1165	0.5612	0.7335	0.7689	0.74	0.5065	1.2951	1.7267	0.8717	1.102	0.7611	0.3107	0.5901	0.5858	1.5398	1.3018	0.8253	0.4825	0.8272	0.6272	0.5483	0.728	0.7807	0.7014	1.3151	0.7945	1.2246	1	0.6186	0.6654	0.903	0.7212	1.3297	1.0252	1.3483	0.6358	0.9965	2.3265	1.2021	1.0909	0.8599	0.8037	1.2489	1.1566	1.3154	1.5793	0.7368	0.7754	1.2432	1.4706	1.091	1.0171	0.6289	0.8536	0.9713	0.7613	0.9389	1.5957	1.5203	1.1687	1.4982	2.2348	1.3648	1.3199	1.5901	1.7649	1.0644	1.4767	2.8262	1.7015	1.3481	0.7964	1.2904	1.1646	1.1346	1.3859	1.1329	1.1435	0.7804	0.9581	1.6878	1.2351	0.8808	0.961	0.5944	1.3766	0.7944	0.6719	0.7522	0.9245	0.5962	1.0899	0.6265	1.0619	1.0276	1.3957	0.6706	0.981	1.0379	0.8183	1.1669	1.0348	0.5347	0.9204	1.1535	0.6467	1.1467	1.1302	1.1056	1.0206	1.2072	0.8192	0.7581	1.0663	1.127	0.9276	1.1411	0.4454	1.0485	0.9325	1.0464	1.0205	0.9996
Lysine Metabolism	Amino Acid	N6-methyllysine	N6-methyllysine	N6-methyllysine	0.0131262	0.000438549	24	16	0.140537	N6-methyllysine	1	1	24	12	0.0389793	N6-methyllysine	0.756119	0.195999	24	22	0.135676	N6-methyllysine	1	0.226418	24	22	0.0817415	N6-methyllysine	0.7266	0.484679	24	22	0.0661852	0.7316	0.4259	0.8561	0.8246	0.7202	0.7453	0.6615	0.5828	0.403	0.8481	0.7311	0.5938	1.0115	0.7275	0.6133	0.6347	0.5794	0.8926	1.0946	0.9284	1.0793	0.9807	0.8423	0.8674	0.7489	0.8617	0.8789	1.1256	1.0937	0.882	0.8209	0.7292	0.6803	0.8748	0.7323	1.0505	1.1123	1.0926	1.3318	1.0511	1.221	1.123	1.0897	1.1456	1.0741	1.4935	1.3305	1.1521	1.2385	0.9408	1.4332	1.0266	1.1517	0.9793	1.1367	0.9662	1.3502	0.801	1.115	1.3724	1.2528	1.2179	1.3142	0.9801	1.3289	1.0799	1.2287	1.3672	0.9041	0.8599	1.0172	1.2079	0.7933	1.5774	1.0618	1.1965	1.4226	1.1189	1.3865	1.4033	1.3646	0.9144	1.215	0.7479	0.7294	0.7406	1.0086	1.2551	0.9975	0.8841	0.5653	0.813	0.6846	0.7291	0.6455	1.0023	0.9286	0.9756	0.7542	1.02	1.181	1.0226	0.9295	1.1684	1.4163	1.004	0.6277	1.0003	1.1115	1.1374	1.1717	0.8827	0.6579	0.9023	1	0.8396	0.8936	1.3899	1.0381	1.1233	0.6496	1.0749	1.0674	1.2681	1.3578	1.0908
Lysine Metabolism	Amino Acid	N2-acetyl,N6,N6-dimethyllysine	N2-acetyl,N6,N6-dimethyllysine	N2-acetyl,N6,N6-dimethyllysine	0.781178	0.37349	24	22	0.164296	N2-acetyl,N6,N6-dimethyllysine	1	0.380029	24	16	0.0984646	N2-acetyl,N6,N6-dimethyllysine	1	0.429819	24	2	0.200182	N2-acetyl,N6,N6-dimethyllysine	1	0.734381	24	20	0.171615	N2-acetyl,N6,N6-dimethyllysine	0.262452	0.12669	24	22	0.219203	1.3005	0.999	3.6222	1.1258	0.5725	0.951	1.001	0.965	0.9085	2.0766	1.5106	0.5546	0.7345	0.9355	1.1074	0.9655	0.9631	1.4371	0.7942	1.1842	1.2592	0.7724	1.3221	1.2928	0.9621	1.2761	2.1037	1.8093	0.7035	1.6804	0.9247	1.6625	0.664	1.4126	1.5017	1.5535	0.7489	0.5804	1.6655	0.5676	1.0551	0.8506	1.1373	1.052	0.6886	0.9862	0.9971	1.1928	1.1826	1.0647	1.0991	1.2041	1.0793	1.4375	0.8724	0.749	0.9154	1.4477	0.5588	0.9424	1.3612	1.0253	1.3084	0.6985	2.2465	0.787	0.8638	1.8929	1.1052	0.6636	0.3995	0.967	0.4188	0.6487	0.729	0.6914	1.3322	0.9433	1.7036	1.197	1.1736	1.1495	1.2511	1.224	0.5349	0.5414	1.087	1.3418	0.8327	0.7031	0.6666	0.5956	1.1404	0.667	0.7861	1.2469	0.6469	1.3304	1.3629	0.87	1.1902	1.1603	1.0288	1.4068	1.373	0.8615	0.5905	0.7299	1.1151	0.8464	1.1565	0.6047	0.2134	0.5843	1.0639	0.5324	0.5506	1.3338	0.9286	1.019	0.85	1.4722	0.9985	1.0942	1.2034	1.4056
Lysine Metabolism	Amino Acid	5-hydroxylysine	5-hydroxylysine	5-hydroxylysine	1	1	24	10	0.0649301	5-hydroxylysine	1	1	24	10	0.0571696	5-hydroxylysine	1	0.544932	24	8	0.0522375	5-hydroxylysine	1	0.301383	24	0	0.151038	5-hydroxylysine	0.797641	0.544932	24	12	0.118228	0.7681	0.5266	1.2141	0.7253	0.861	1.0936	0.9379	0.7295	0.534	0.9541	1.0912	0.5959	1.1365	0.6959	0.5551	0.6861	0.6179	0.8214	0.9292	0.7671	0.9722	0.8781	0.6595	0.6875	0.6105	0.682	0.8803	0.7327	0.6627	0.7196	0.5803	0.7283	0.5801	0.8517	0.5986	1.7181	0.8016	1.0564	1	1.043	1.2343	1.0552	1.4085	1.0527	0.6858	1.1304	1.4851	1.1851	0.8453	1.3067	0.8978	1.0968	1.2693	1.3275	1.0456	0.7914	1.0676	0.9213	1.0082	1.0615	1.1719	1.364	1.0017	1.1975	1.5769	1.0899	1.1207	1.2508	0.91	0.8754	0.9768	1.6062	0.959	0.8849	1.3168	1.2853	0.9981	0.9642	0.906	0.8787	0.7385	1.2422	1.9246	1.7171	1.0042	0.6934	1.4618	0.8913	1.3978	1.1395	0.3945	1.393	0.7667	0.7148	1.1791	0.8726	0.9819	1.1749	1.2152	0.8258	1.0522	1.0794	0.94	1.5471	1.4844	1.0965	0.6631	1.1766	0.9971	1.297	1.4672	1.6403	1.2068	1.1632	1.6742	1.3543	1.2633	2.0122	1.1651	1.3887	0.5414	1.3195	0.9508	1.1857	1.3883	1.1983
Lysine Metabolism	Amino Acid	lysine	lysine	lysine	0.106752	0.0191859	24	2	0.139724	lysine	1	1	24	0	0.0385727	lysine	1	0.938036	24	10	0.0421436	lysine	1	1	24	22	0.056215	lysine	0.109538	0.0338204	24	14	0.102195	1.3929	0.6293	1.4942	1.0205	1.4068	1.3398	1.2794	0.8184	0.7079	1.219	1.0433	0.8609	1.2609	0.8941	0.8654	1.1484	0.8079	0.7983	0.8554	0.819	0.9124	0.9914	0.7644	0.6495	0.8772	0.8045	0.7324	1.2006	0.866	1.1665	1.0102	1.0605	0.9143	1.038	0.8232	0.926	0.9427	1.3759	0.9503	1.3103	1.2578	1	0.8128	0.8561	0.647	0.9439	1.373	0.9937	0.7164	0.9074	0.9021	1.0559	1.0574	1.0391	0.5245	0.9195	1.1988	1.0326	0.9217	0.9519	1.0255	1.2383	0.8933	0.8667	0.8595	1.2754	1.2669	1.1402	0.9964	1.1967	1.2375	1.0982	0.6656	1.1437	1.0694	1.2009	0.8302	0.8455	1.0206	0.741	0.9954	1.0174	1.3578	1.0248	0.594	0.7307	1.2571	0.6474	1.1998	1.3342	0.6965	1.1897	0.9327	0.7514	0.7635	1.1459	0.8579	1.0094	1.0318	1.0992	0.9972	1.1889	1.2641	1.0361	1.1592	1.0126	0.8383	0.8969	0.893	1.1138	1.1617	1.0295	0.9923	1.0057	1.4641	1.4918	1.3051	1.5466	1.1688	1.1104	0.7498	1.1318	1.1347	0.9052	1.2107	0.9637
Lysine Metabolism	Amino Acid	N6,N6-dimethyllysine	N6,N6-dimethyllysine	N6,N6-dimethyllysine	0.367413	0.125293	24	14	0.0620133	N6,N6-dimethyllysine	1	1	24	12	0.0523436	N6,N6-dimethyllysine	1	1	24	22	0.0377772	N6,N6-dimethyllysine	0.994013	0.0515329	24	0	0.118016	N6,N6-dimethyllysine	1	1	24	0	0.0336583	1.0868	0.6768	1.3639	0.9322	0.7926	0.9688	0.8595	0.8691	0.6106	1.0776	1.0003	0.8105	0.9934	0.9835	0.907	0.8542	0.86	1.0246	1.02	1.2113	1.3799	1.0963	1.1526	1.051	0.7304	1	1.1618	1.1555	0.9708	0.8385	0.7632	0.9058	0.9266	1.174	1.043	1.0574	0.8537	0.9325	1.2581	1.0827	0.9704	1.0125	1.1735	1.1096	0.6945	1.2726	1.3812	0.8975	0.8977	1.0639	1.2534	0.9795	1.0997	1.1633	0.9776	0.8631	1.1793	0.7702	0.9631	1.0552	1.0072	1.0793	0.9838	1.1156	1.3191	0.8948	0.9258	1.2666	0.8932	0.8564	1.0272	1.2614	0.8018	0.979	1.1718	1.0676	1.1848	0.8819	1.3228	1.0768	0.9607	1.0667	1.2339	0.9352	0.9487	0.8683	1.4046	1.1507	1.0417	0.9848	0.5072	1.0829	0.9135	0.7818	0.7874	0.9344	0.9062	1.0202	0.9878	0.8011	1.1372	1.1348	1.0508	1.1972	1.3687	0.9773	0.8379	1.202	0.9521	1.0466	0.948	1.1942	0.7834	1.0042	1.2254	0.9557	0.9565	1.3471	1.1234	1.041	0.656	1.1669	0.3586	1.0781	1.3271	1.2782
Lysine Metabolism	Amino Acid	glutarylcarnitine (C5-DC)	glutarylcarnitine (C5-DC)	glutarylcarnitine (C5-DC)	1	1	24	0	0.0779939	glutarylcarnitine (C5-DC)	1	1	24	6	0.307591	glutarylcarnitine (C5-DC)	1	1	24	10	0.151851	glutarylcarnitine (C5-DC)	1	0.734381	24	4	0.234618	glutarylcarnitine (C5-DC)	1	1	24	12	0.0657963	0.7151	0.8712	3.4908	1.5079	0.8624	0.0985	1.2328	1.6723	0.6367	1.414	4.2458	0.9699	0.0985	0.0985	0.0985	0.0985	1.1471	1.8389	1.2764	0.6993	1.7208	0.9403	0.0985	0.0985	1.3138	0.4524	1.1127	0.4756	2.9218	0.9978	0.8496	0.0985	0.7784	0.0985	0.0985	1.1486	0.0985	1.3547	0.0985	0.0985	0.0985	1.584	1	0.0985	0.7673	1.5371	0.0985	0.9197	0.0985	0.0985	0.0985	0.0985	1.7138	0.0985	0.0985	0.6269	0.0985	0.0985	0.0985	0.9206	1.6881	0.0985	0.7926	1.1113	3.4778	1.2897	1.2536	0.7216	1.0484	1.208	1.3885	1.4956	0.7097	0.0985	1.8922	2.147	0.9804	0.9919	1.1608	0.0985	1.3935	0.0985	1.2545	1.6215	0.0985	1.2009	0.9984	0.0985	0.0985	0.0985	0.8357	0.0985	0.5947	0.0985	0.7658	0.0985	0.0985	0.0985	0.0985	0.0985	0.0985	0.0985	0.9227	1.0881	0.0985	0.0985	0.9024	0.6284	0.0985	0.0985	0.4936	0.0985	0.1508	0.3136	0.7673	0.0985	1.2688	0.402	1.0161	0.0985	0.0985	0.6819	0.0985	0.0985	0.0985	0.0985
Lysine Metabolism	Amino Acid	hydroxy-N6,N6,N6-trimethyllysine*	hydroxy-N6,N6,N6-trimethyllysine*	hydroxy-N6,N6,N6-trimethyllysine*	1	1	24	0	0.0643821	hydroxy-N6,N6,N6-trimethyllysine*	1	1	24	4	0.0274357	hydroxy-N6,N6,N6-trimethyllysine*	1	1	24	10	0.109142	hydroxy-N6,N6,N6-trimethyllysine*	1	0.823043	24	2	0.119925	hydroxy-N6,N6,N6-trimethyllysine*	1	1	24	18	0.0350902	1.1163	0.8776	3.1232	1.3129	0.7993	0.8762	1.0654	0.9646	0.5239	1.6902	2.1001	1.2163	0.8448	0.6535	0.9561	0.6177	0.8437	2.0218	1.2887	0.8275	1.3055	0.841	1.024	0.6746	0.5816	0.9782	1.1326	1.599	0.902	1.3345	1.1149	0.7038	0.66	1.2697	0.7552	1.1557	0.9404	0.9751	1.28	0.9913	1.6349	1.1452	1.0375	0.7015	0.5043	1.3861	1.4488	0.8681	0.9843	0.8095	0.9794	1.109	1.2261	1.2427	0.951	0.8533	1.0592	1.0115	0.8822	0.8701	1.1576	1.318	0.8095	1.4142	1.812	1.0625	0.9215	1.4438	1.5791	0.9953	1.1596	2.1915	1.0256	0.9814	1.2681	1.0991	1.1901	0.847	1.6234	1.0003	1.0527	0.8801	1.3976	1.4035	0.708	0.6775	1.4858	0.8897	1.0975	1.2702	0.6658	1.1309	0.8987	0.7383	0.7077	0.7156	0.8942	0.9603	1.2276	0.5773	1.132	1.0498	0.9588	1.1182	1.4864	0.7342	0.9094	1.1617	0.6931	1.201	0.898	1.2823	0.8711	1.1813	1.3402	0.9503	0.9722	1.2398	1.1494	1.3809	0.7273	0.9554	0.9823	0.9997	1.1892	1.1671
Lysine Metabolism	Amino Acid	N2,N6-diacetyllysine	N2,N6-diacetyllysine	N2,N6-diacetyllysine	0.582512	0.246963	24	20	0.06219	N2,N6-diacetyllysine	1	1	24	0	0.0430982	N2,N6-diacetyllysine	1	1	24	6	0.121304	N2,N6-diacetyllysine	1	1	24	22	0.0260215	N2,N6-diacetyllysine	0.238466	0.108793	24	2	0.125671	1.21	0.9849	2.997	1.0767	1.0364	1.4467	1.3138	0.9176	0.8263	1.2854	1.345	0.8386	0.7226	0.9667	1.3705	0.9466	1.0263	1.5448	0.9701	1.4136	1.7786	1.1983	1.6268	1.1747	1.0009	1.225	1.7019	1.6937	1.1917	1.3317	1.109	1.3815	0.9861	1.8807	1.314	0.9194	0.9198	0.7322	1.3849	0.7049	1.1736	1.2413	1.1634	0.7106	0.6282	0.9867	0.8513	0.7729	1.132	1.0792	0.7104	0.9919	1.2124	1.035	0.6285	0.7844	0.8905	1.2392	0.8802	0.8774	1.3904	1.5875	1.2046	1.0029	1.7357	1.4083	1.1359	2.0999	1.573	0.9003	1.2211	1.3399	0.7833	0.9297	1.1153	1.3408	1.9017	1.0334	1.2185	0.928	1.6846	0.9746	0.954	1.1086	0.9024	0.6952	0.9965	0.8712	1.0527	1.0411	0.5724	1.2947	0.9526	0.6037	0.7907	1.2843	0.742	0.9285	1.0132	1.0121	0.8127	1.0895	1.0152	0.9732	0.93	1.0036	1.1895	0.7912	0.8739	1.2138	0.7573	0.8581	0.6108	0.8513	0.6613	0.7447	0.7701	1	0.6329	0.7815	0.5891	1.2476	0.6315	0.7955	0.9668	0.9512
Lysine Metabolism	Amino Acid	N2-acetyllysine	N2-acetyllysine	N2-acetyllysine	0.933591	0.484005	24	2	0.146442	N2-acetyllysine	1	1	24	12	0.0888833	N2-acetyllysine	1	1	24	6	0.0690136	N2-acetyllysine	1	1	24	22	0.0907925	N2-acetyllysine	0.454948	0.257874	24	16	0.153442	1.1488	0.9276	2.051	1.3045	1.3921	1.3466	1.4863	0.9093	0.686	1.1138	1.2822	1.0234	1.1125	0.6412	0.8134	0.6987	0.7475	1.3062	1	0.7723	1.135	0.8243	0.9003	0.7183	0.5605	0.9245	1.2047	1.6503	0.9327	1.1093	0.9311	1.101	0.5466	1.3993	0.7579	1.1824	0.8156	1.3107	0.9225	0.6932	1.4362	1.118	0.9603	0.6807	0.8685	1.4376	1.3024	1.1478	1.3028	0.9299	0.734	1.2696	1.4352	1.2506	0.5022	0.8979	1.2976	0.8887	1.1717	0.9358	1.3155	1.5038	1.257	0.8238	1.5481	1.2917	1.0709	2.5053	1.6938	1.0867	1.3321	1.1846	0.633	1.0319	1.2089	1.5418	1.5463	0.8779	1.4442	0.8934	1.6669	0.9571	1.5717	1.2513	0.4119	0.5844	1.1597	0.8309	0.8709	1.2787	0.8226	1.2596	0.7496	0.8296	0.6509	1.2056	0.7695	1.2323	1.2259	1.0505	0.8072	1.202	1.068	0.9749	1.1616	0.7321	0.8025	0.5851	0.9064	0.771	0.9718	0.6424	0.6595	0.5384	1.0606	1.1624	0.9715	1.2541	1.1724	0.9565	0.4861	1.0988	1.023	0.8298	0.9539	0.8481
Lysine Metabolism	Amino Acid	pipecolate	pipecolate	pipecolate	1	1	24	6	0.102495	pipecolate	1	0.846174	24	2	0.126395	pipecolate	1	1	24	6	0.123143	pipecolate	1	1	24	22	0.136189	pipecolate	0.155796	0.0570772	24	6	0.604364	2.6961	1.0317	3.3534	1.5841	1.7157	1.1478	1.0978	2.9939	0.6063	1.4153	1.2052	1.177	1.225	1.2333	1.3176	2.2129	0.9153	1.2106	0.9448	4.1016	2.2344	3.6884	1.1521	1.6795	0.9287	1.2015	1.3293	1.1472	0.5539	0.9976	0.8394	1.4531	0.9525	1.3446	1.0887	0.8322	0.7861	1.1929	1.4982	0.955	0.6991	0.7035	3.2651	0.8325	0.4091	1.4089	1.511	0.5492	0.688	0.743	0.6591	0.627	0.9423	0.9313	0.8802	1.8575	0.9356	0.6737	1.7394	1.501	0.7244	0.9437	1.0974	0.7713	3.2044	0.7174	0.6379	1.0456	1.1606	0.6914	3.2854	1.1	0.9193	0.5597	0.8678	0.8184	0.7708	0.6258	1	2.1348	0.5959	0.7127	1.6497	4.8354	0.5138	0.6572	1.0989	0.6002	3.9685	0.7779	0.455	1.1185	0.96	0.534	0.7935	0.6464	0.5999	0.9894	1.2009	1.0477	1.0093	1.0196	0.7444	1.3677	2.7366	1.7375	1.69	3.0881	2.1635	0.9652	1.5297	1.8638	1.8023	0.7764	1.7838	0.8102	0.7611	0.9264	0.8221	0.6561	0.6099	7.0771	0.9934	1.6878	0.765	0.7308
Lysine Metabolism	Amino Acid	6-oxopiperidine-2-carboxylate	6-oxopiperidine-2-carboxylate	6-oxopiperidine-2-carboxylate	1	1	24	12	0.0325799	6-oxopiperidine-2-carboxylate	1	1	24	10	0.053528	6-oxopiperidine-2-carboxylate	1	1	24	12	0.193005	6-oxopiperidine-2-carboxylate	1	1	24	22	0.121552	6-oxopiperidine-2-carboxylate	0.0860191	0.0233877	24	16	0.25325	0.6357	0.5601	2.1043	0.7513	0.8874	1.109	0.9495	0.2646	0.3609	0.6291	0.6127	0.5272	0.721	0.4338	0.6202	0.6431	0.5026	1.0675	0.4722	0.6886	1.4586	0.5343	0.6806	0.4479	0.5996	0.9362	0.802	1.356	0.5379	0.6076	0.3613	0.6352	0.185	0.6325	0.3792	1.0709	1.1851	1.649	1.1575	1.0751	2.1616	1.344	1	0.7531	0.7486	1.314	1.9241	1.3837	1.1607	0.9607	0.9198	1.5644	2.1618	0.7033	0.563	0.3967	2.1198	0.7007	1.0237	1.2813	1.0648	1.924	1.0623	0.7735	1.4561	1.9497	1.1189	2.1601	1.0103	1.0425	2.6766	1.8058	0.8478	1.4909	1.2576	1.7613	1.623	0.6876	1.6552	0.7334	0.9966	2.0782	1.8005	0.9559	0.7665	0.59	1.9673	0.5841	0.9661	1.8152	0.9751	2.121	0.7959	1.148	0.4868	1.2381	1.1065	0.9879	1.3199	1.4894	1.3343	1.2872	1.0171	1.8466	1.1015	0.924	0.5733	0.7576	0.6885	1.0806	0.8286	1.4313	1.3182	0.8397	1.1599	1.5976	1.4422	1.7527	1.8433	1.0414	2.385	1.3064	0.8672	0.8496	1.0872	1.4419
Lysine Metabolism	Amino Acid	fructosyllysine	fructosyllysine	fructosyllysine	1	1	24	18	0.0318905	fructosyllysine	1	1	24	12	0.0497096	fructosyllysine	1	1	24	12	0.0800091	fructosyllysine	1	1	24	14	0.067458	fructosyllysine	0.7266	0.484679	24	16	0.240045	1.2608	0.8034	1.4904	0.8109	0.5874	1.0013	1.1853	0.6066	0.6888	0.7346	0.8566	0.678	0.8373	0.4798	0.798	0.4882	0.7948	0.9595	0.8368	0.6883	1.2076	0.7949	0.9089	0.7401	0.7639	0.846	1.0447	1.5468	0.7894	1.078	0.5052	0.8149	0.3269	0.9689	0.6415	1.1041	0.8375	1.483	0.9469	0.873	1.2001	1.1736	1.2425	0.8479	0.9997	1.1856	1.7188	1.1422	1.045	0.9138	0.8406	1.3462	1.3698	1.3326	0.6433	0.8786	1.5005	1.102	1.2171	0.8816	0.9258	1.4835	0.8777	0.6214	1.2459	1.2666	1.1856	1.2773	0.9233	1.1686	1.1306	1.5188	0.4855	0.8416	1.1631	1.3541	1.1354	0.825	1.065	0.7235	1.1501	1.4062	2.0595	1.7177	0.3786	0.8068	1.6374	0.8159	1.0838	2.2459	1.0754	1.6294	0.9425	1.4907	1.1792	1.3261	1.0146	1.6203	1.3842	0.9992	1.2294	1.2821	1.1276	1.3135	1.238	0.9154	0.6313	0.5868	0.7698	0.652	1.2956	0.599	0.9264	0.5421	1.4895	1.2138	1.2295	1.2099	1.7829	1	0.6197	0.9716	1.1892	1.191	1.1447	1.0161
Lysophospholipid	Lipid	1-arachidonoyl-GPE (20:4n6)*	1-arachidonoyl-GPE (20:4n6)*	1-arachidonoyl-GPE (20:4n6)*	0.389694	0.135585	24	12	0.115152	1-arachidonoyl-GPE (20:4n6)*	1	1	24	10	0.0996844	1-arachidonoyl-GPE (20:4n6)*	0.422927	0.00862927	24	6	0.144126	1-arachidonoyl-GPE (20:4n6)*	1	1	24	0	0.100338	1-arachidonoyl-GPE (20:4n6)*	0.0690257	0.0159045	24	6	0.160478	1.4071	0.8057	1.2301	0.9813	0.849	1.0496	1.0629	1.4259	1.0049	1.1942	1.4828	1.6193	1.0767	1.2814	1.1648	1.6526	1.5702	1.6478	1.1173	1.2712	1.3769	1.1906	1.3347	1.4305	0.8714	1.1444	1.5547	1.2783	0.5525	1.3162	1.4241	1.2143	0.8609	1.1913	0.9959	1	0.9252	0.6089	1.066	1.0682	1.2019	0.8035	1.082	1.2819	0.6126	0.7373	1.19	0.8371	1.1403	1.065	0.8618	0.7307	0.8058	1.07	0.8158	1.1383	0.6156	0.7399	1.0682	0.6746	1.0227	0.7084	1.4062	1.4403	1.301	1.2119	1.0125	1.1623	1.2277	1.2818	0.8649	1.3692	1.3922	0.7332	0.6956	0.5848	0.9804	0.7497	0.8848	0.9162	0.9133	1.0579	0.803	1.0715	0.6059	0.9844	0.9658	0.9977	1.0656	1.1472	0.3493	0.7227	1.0584	0.44	0.8047	1.1611	0.4968	1.0705	1.2044	0.6005	0.7488	0.9693	1.0598	0.7494	0.6311	0.5636	1.3871	0.9937	1.0948	1.0707	1.4195	1.0706	0.7795	1.0557	0.9843	0.5523	0.9064	0.8402	0.7666	0.517	0.5616	0.8437	0.8628	0.6351	0.6637	0.7701
Lysophospholipid	Lipid	1-linolenoyl-GPC (18:3)*	1-linolenoyl-GPC (18:3)*	1-linolenoyl-GPC (18:3)*	0.0575983	0.0067021	24	22	0.163165	1-linolenoyl-GPC (18:3)*	1	1	24	10	0.0491439	1-linolenoyl-GPC (18:3)*	0.622705	0.0674358	24	4	0.125618	1-linolenoyl-GPC (18:3)*	1	0.823043	24	0	0.0925603	1-linolenoyl-GPC (18:3)*	1	1	24	22	0.0345775	1.4562	0.9629	1.4583	1.8407	1.601	1.7433	1.35	1.3362	0.6988	1.3191	1.0823	1.2602	0.9986	1.4032	1.0456	1.3703	1.2461	1.3316	1.174	1.4687	1.2068	1.1687	1.2459	1.5354	1.3472	1.4734	1.4992	1.3155	0.9996	1.5877	1.3459	2.0118	1.7836	2.2021	1.3569	0.911	0.9572	0.4758	1.1238	0.9153	1.3793	0.6714	0.7307	1.1789	0.5383	0.9813	1.1075	0.9398	0.7733	0.964	1.207	0.5819	0.5467	1.034	1.1803	0.8397	0.6765	0.782	1.0502	1.1742	1.1402	0.8151	1.5288	1.1892	1.1764	0.842	1.0211	1.144	1.2342	0.7191	0.7121	0.9224	0.9384	1.0151	0.533	0.5947	1.117	1.3443	1.0553	1	1.2683	0.9487	0.7657	0.9246	0.7665	1.2195	1.0386	0.8672	0.755	0.8548	0.4394	0.7329	0.6862	0.5002	0.564	1.1091	0.6638	0.9293	0.847	1.0639	0.9225	1.044	0.681	0.8658	0.7968	0.9671	1.2085	0.9447	0.8443	1.0628	1.0696	0.986	0.9532	1.067	0.8698	0.8807	0.7574	0.8326	0.8937	0.7974	1.1676	1.0993	1.3161	0.9527	0.8927	1.0516
Lysophospholipid	Lipid	1-oleoyl-GPC (18:1)	1-oleoyl-GPC (18:1)	1-oleoyl-GPC (18:1)	1	1	24	6	0.0682358	1-oleoyl-GPC (18:1)	1	0.147022	24	10	0.246568	1-oleoyl-GPC (18:1)	0.626414	0.0793786	24	8	0.182681	1-oleoyl-GPC (18:1)	1	1	24	6	0.0726199	1-oleoyl-GPC (18:1)	0.211538	0.093096	24	8	0.106314	1.5557	1.2343	1.2995	1.418	1.616	2.181	1.6342	1.2971	1.055	1.2946	1.0413	1.7659	0.9956	1.4409	1.4265	1.1778	1.3324	1.7552	1.3987	1.5745	1.203	0.9464	1.2452	1.3613	1.0298	1.1661	1.1336	1.5006	0.6081	1.5957	1.0522	1.4916	1.0985	1.4194	1.1954	0.9071	1.2789	0.5906	0.7122	1.3523	1.7827	0.7456	0.6974	1.3064	0.835	1.7571	1.1468	1.8325	1.2044	0.7697	0.8314	1.0476	0.8022	0.707	1.0261	1	0.6243	0.6146	1.9483	1.0127	1.1174	1.0561	1.5256	1.6319	1.1778	0.9688	1.5208	1.5437	1.6586	1.0865	0.9534	1.2246	1.0622	1.2661	0.7341	0.6799	1.1185	1.0469	1.2538	0.8293	0.9684	1.1144	0.7003	0.8384	0.636	0.9822	0.7766	0.7243	0.7985	1.2149	0.3684	0.8023	0.6945	0.4499	0.5791	0.9533	0.5901	0.8587	0.939	0.7357	0.6417	0.6625	0.6166	0.6836	0.5991	0.6944	1.1932	0.9611	0.8438	0.8833	1.4626	0.873	0.7054	1.1575	0.8512	0.6547	0.7152	0.7345	0.6745	0.6528	0.7268	0.7669	1.0131	0.6925	0.5748	0.7143
Lysophospholipid	Lipid	1-palmitoleoyl-GPC (16:1)*	1-palmitoleoyl-GPC* (16:1)*	1-palmitoleoyl-GPC* (16:1)*	1	0.875164	24	8	0.142765	1-palmitoleoyl-GPC* (16:1)*	1	0.484679	24	10	0.206829	1-palmitoleoyl-GPC* (16:1)*	0.626414	0.093096	24	8	0.190618	1-palmitoleoyl-GPC* (16:1)*	1	1	24	6	0.150967	1-palmitoleoyl-GPC* (16:1)*	0.0690257	0.0159045	24	8	0.239161	1.5237	1.1403	1.3189	1.4626	1.3238	2.6631	1.6827	1.3982	1.0276	1.2577	1.0129	2.1297	1.0075	1.8042	1.5741	1.4888	1.6911	1.7357	1.3416	2.117	1.3898	1.0605	1.5301	1.3547	1.1119	1.1957	1.1163	1.4097	0.6177	1.5246	1.1009	1.6664	1.2191	1.765	1.2999	0.7912	1.4274	0.5269	0.4908	1.2437	1.5934	0.6286	0.5797	1.03	0.4903	1.2608	0.9025	1.2777	1.0592	0.7321	0.6076	0.6776	0.6229	0.5563	0.9566	0.9795	0.4253	0.4373	2.0695	0.9585	0.9536	1.0774	1.4849	1.5332	1.0056	1	1.0688	1.3139	1.589	1.1353	1.0817	1.3912	1.151	1.233	0.6021	0.5287	1.1872	1.0478	1.0341	0.8731	0.7379	1.0218	0.641	0.9633	0.5642	1.0591	0.6799	0.6398	0.8083	1.2216	0.3031	0.926	0.6759	0.3061	0.6017	0.7112	0.3696	0.791	1.0347	0.6051	0.4616	0.5691	0.5512	0.4291	0.4817	0.4269	1.5075	1.0005	0.6255	0.906	1.1595	0.8282	0.8257	1.2616	0.9206	0.5056	0.6351	0.7674	0.4344	0.4586	0.4234	0.564	0.6725	0.5804	0.3531	0.5908
Lysophospholipid	Lipid	1-linoleoyl-GPS (18:2)*	1-linoleoyl-GPS (18:2)*	1-linoleoyl-GPS (18:2)*	1	1	24	12	0.0745644	1-linoleoyl-GPS (18:2)*	1	1	24	22	0.127403	1-linoleoyl-GPS (18:2)*	0.651259	0.100945	24	14	0.248813	1-linoleoyl-GPS (18:2)*	1	0.167579	24	14	0.272095	1-linoleoyl-GPS (18:2)*	1	1	24	22	0.205892	0.9392	0.8345	0.9806	2.3884	0.2109	0.3985	0.5282	0.8142	0.3176	2.0706	2.9657	1.1456	0.2109	1.5823	1.8554	0.7603	0.2109	1.5404	1.4207	0.7693	0.4275	1.2147	1	0.8894	0.2957	1.3522	0.9236	2.5707	1.0129	0.9676	1.4415	0.5156	0.2109	1.6459	0.401	1.5131	0.8254	2.532	1.9852	0.5368	2.0649	1.757	0.691	0.6619	0.6124	1.3497	0.8304	1.1919	2.1863	1.5416	1.8437	1.3241	1.5334	1.7212	0.7423	0.6989	0.8301	1.395	0.2109	0.6843	0.5888	0.7981	0.9256	0.2109	2.9491	0.9927	0.274	0.8185	3.7764	0.965	1.302	2.6046	1.6568	2.3756	1.0658	0.932	0.9811	0.7933	1.1897	1.5351	2.1106	0.4437	0.9445	1.519	0.3731	0.2822	1.9359	0.4504	1.0816	0.6061	0.8666	1.3468	0.7261	1.1061	3.0146	1.1106	0.7579	1.1341	4.2273	1.8482	0.8249	1.0535	0.5907	1.655	1.0344	0.4186	1.6595	0.809	0.9414	2.7939	1.4626	0.4411	0.2109	4.011	0.6478	0.9343	0.9843	0.8389	1.2714	1.33	1.821	1.215	1.2045	0.6549	1.338	0.9024
Lysophospholipid	Lipid	1-arachidonoyl-GPC (20:4n6)*	1-arachidonoyl-GPC* (20:4)*	1-arachidonoyl-GPC* (20:4)*	0.551082	0.229829	24	10	0.147609	1-arachidonoyl-GPC* (20:4)*	1	1	24	10	0.0711349	1-arachidonoyl-GPC* (20:4)*	0.756119	0.195999	24	10	0.123496	1-arachidonoyl-GPC* (20:4)*	1	0.653172	24	2	0.0948937	1-arachidonoyl-GPC* (20:4)*	0.0230578	0.0022314	24	8	0.219716	1.2367	0.8435	1.3954	1.3024	1.647	1.9197	1.676	1.6164	1.0075	1.465	1.1333	2.4401	1.5523	1.7466	1.4776	1.6114	1.5422	1.9337	1.4455	1.7903	1.2887	1.2844	1.2714	1.646	1.5665	1.3354	1.1663	1.2956	0.7496	1.4008	1.4673	1.4595	1.5995	1.1414	1.1508	1.0141	1.2949	0.653	0.7569	1.6547	1.0292	0.7514	0.8042	1.42	0.5486	0.4299	1.1947	1.0328	0.9759	0.8719	0.8509	0.9154	0.7391	0.732	1.2825	1.1807	0.5061	0.6486	1.1109	0.8072	0.9673	0.8417	0.952	1.4505	0.8608	0.8185	1.2426	0.9086	1.657	1.1319	0.8863	0.9899	1.0459	1.0654	0.9905	0.7308	0.6161	1.3113	0.6817	0.8337	0.6771	1.3925	0.7818	1.0147	1.1638	1.2533	1	0.6324	1.0265	1.2607	0.3225	1.0273	0.7633	0.464	0.585	0.8225	0.8713	1.0829	0.7921	0.8787	0.6166	0.71	0.7393	0.6086	0.4742	0.8075	1.5557	1.002	0.8455	1.0704	1.6482	1.1941	0.9245	1.2078	1.1224	0.6486	0.7469	0.9222	0.8122	0.5878	0.767	0.9289	0.5712	0.6437	0.5016	0.6562
Lysophospholipid	Lipid	2-palmitoyl-GPC (16:0)*	2-palmitoyl-GPC* (16:0)*	2-palmitoyl-GPC* (16:0)*	1	1	24	0	0.121834	2-palmitoyl-GPC* (16:0)*	1	0.761219	24	22	0.122259	2-palmitoyl-GPC* (16:0)*	0.756119	0.195999	24	10	0.125229	2-palmitoyl-GPC* (16:0)*	1	1	24	22	0.0375474	2-palmitoyl-GPC* (16:0)*	0.552791	0.334987	24	8	0.178969	1.3587	0.6539	1.2092	1.8773	1.6663	1.3533	1.1701	1.1911	0.6478	1.5069	0.9698	1.1046	0.9612	1.3109	1.0999	1.0942	1.3738	0.9809	1.0612	1.6025	1.2611	1.5943	1.1637	0.917	0.6542	1.1475	1.1067	1.1812	0.4476	0.9436	1.4041	1.8099	0.7716	1.9638	1.4617	1.2255	1.0411	1.006	1.3347	0.8089	0.8568	0.8887	0.8384	0.7913	0.4796	0.8527	0.6731	0.8998	1.1099	1.0876	0.7022	0.8449	1.0775	1.034	0.7721	0.7893	1.0599	1.1418	0.726	0.8325	1.3581	1.0502	1.0389	0.8651	1.2836	0.911	0.949	1.8002	1.6252	1	0.7665	1.3037	1.2666	1.2649	0.8666	0.9524	1.0545	0.6896	0.9113	0.3093	1.2223	0.924	0.9239	1.3026	0.6118	0.9089	0.8508	0.8627	1.3404	0.9287	0.3867	1.2495	0.9437	0.5099	0.8889	1.1707	0.568	0.8608	1.1638	1.2626	1.1723	1.1404	0.7874	0.8972	0.788	0.5819	1.5932	1.0842	1.0907	1.4774	1.0429	1.1496	0.9511	1.2237	0.7936	0.8083	1.151	1.2369	0.6636	0.7645	0.7727	1.2533	0.6801	0.682	0.9377	1.1695
Lysophospholipid	Lipid	1-oleoyl-GPG (18:1)*	1-oleoyl-GPG (18:1)*	1-oleoyl-GPG (18:1)*	1	1	24	22	0.125335	1-oleoyl-GPG (18:1)*	1	1	24	12	0.139724	1-oleoyl-GPG (18:1)*	0.756119	0.195999	24	10	0.264317	1-oleoyl-GPG (18:1)*	1	1	24	22	0.149482	1-oleoyl-GPG (18:1)*	0.140182	0.0481271	24	6	0.380105	1.517	0.4966	1.4226	1.5328	1.3502	1.3555	0.7491	1.2181	0.5344	0.742	0.1527	0.3516	0.4095	1.3476	1.2454	1.0783	2.0662	0.879	0.6478	1.287	1.4954	1.5688	1.0499	0.6256	1.0422	0.7735	1.2622	1.0044	0.3297	2.5969	0.8958	1.6984	1.2183	1.3415	1.4432	2.1012	0.9755	0.8339	0.8018	0.5159	1.1808	0.5836	0.6104	1.0142	0.6976	1.1586	1	1.0013	11.6081	2.2323	0.4226	0.5249	0.8224	1.2023	0.4316	0.3405	0.9805	1.1833	0.7388	0.4861	1.4975	8.5641	1.1127	0.2567	1.3551	0.7537	0.6846	1.2513	1.43	1.2238	0.8066	2.5477	1.5368	1.1631	0.7772	0.5629	0.7505	0.1543	0.5214	0.4501	0.8081	1.0982	0.6112	2.0372	0.9288	1.1598	0.6389	0.9145	0.7503	0.5253	0.9807	4.1255	0.9623	0.2665	1.1714	1.4425	0.4779	0.6201	9.3739	1.0852	2.2948	6.3466	0.7626	1.5503	0.5605	0.6155	1.9204	0.8119	1.7012	1.2018	1.6304	1.364	1.4723	1.6527	0.7971	0.3411	1.2553	0.931	0.5504	0.6707	0.1527	1.1107	0.668	0.6187	1.2377	1.1233
Lysophospholipid	Lipid	1-stearoyl-GPE (18:0)	1-stearoyl-GPE (18:0)	1-stearoyl-GPE (18:0)	1	1	24	10	0.0327744	1-stearoyl-GPE (18:0)	1	0.761219	24	12	0.074918	1-stearoyl-GPE (18:0)	0.811027	0.225182	24	6	0.106985	1-stearoyl-GPE (18:0)	1	1	24	22	0.0590434	1-stearoyl-GPE (18:0)	1	1	24	18	0.0604576	1.3661	0.8473	1.0157	1.0318	0.8347	1.4682	1.2076	1.172	0.6115	1.0118	0.8412	1.1974	1.4017	0.9449	0.9258	1.1185	1.0647	1.1625	1.0633	1.2126	0.9951	0.9851	0.9566	1.427	0.6431	1.1284	1.1162	1.1161	0.527	1.3276	0.9102	1.2959	0.6055	1.3319	0.8988	1.1272	0.8961	0.6283	0.9473	1.0589	1.0585	0.9193	0.859	1.3613	0.7954	0.9105	1.1995	1.1614	0.8844	0.9092	1.0692	1.0915	0.8034	1.1108	0.9783	0.8198	0.8743	0.7431	0.9719	1.0195	1.2303	0.8094	1.6111	1.0982	1.3045	0.9259	1.4128	1.2587	0.8724	1.218	0.8764	0.9214	0.8857	0.8239	1.0361	0.9982	0.9046	0.9054	1.0511	0.8361	1.1827	1.1775	1.023	1.0623	0.5934	1.1383	1.094	0.7427	0.79	1.317	0.5059	0.8318	0.8126	0.6366	0.9778	0.9561	0.6859	1.1924	0.9101	1.0252	1.0706	1.0425	0.7194	1.0926	0.9497	0.712	1	1.0612	0.8429	1.0032	1.4924	1.1534	0.8974	0.8711	1.4649	1.1184	1.0836	0.9914	1.0409	0.9603	0.9885	1.0469	1.4464	1.0485	1.0019	1.1636
Lysophospholipid	Lipid	1-palmitoyl-GPC (16:0)	1-palmitoyl-GPC (16:0)	1-palmitoyl-GPC (16:0)	1	1	24	20	0.00155563	1-palmitoyl-GPC (16:0)	1	1	24	18	0.0109955	1-palmitoyl-GPC (16:0)	0.811027	0.225182	24	10	0.0403581	1-palmitoyl-GPC (16:0)	1	1	24	6	0.041295	1-palmitoyl-GPC (16:0)	1	1	24	10	0.0332871	1.2597	1.0467	1.1359	1.2277	1.1525	1.3302	1.2682	1.1998	0.8301	1.022	0.8984	1.3098	1.1565	1.1003	1.0672	1.1307	1.1442	1.3357	1.2065	1.2293	1.1301	1.0369	1.042	1.2711	0.8938	1.1839	1.1604	1.1748	0.6467	1.2693	1.0348	1.2758	0.888	1.2341	1.0607	1.0705	1.0558	0.8253	0.919	1.1723	1.0288	0.8961	0.8901	1.1818	0.7569	0.8623	1.0762	1.0667	0.9756	0.887	0.9812	0.9878	0.9599	0.9401	1.1689	1	0.9145	0.8609	1.0053	1.0121	1.0304	0.8342	1.1894	1.0464	0.9706	0.9259	1.1353	1.0723	1.109	1.0937	0.9293	0.9561	0.9433	1.0649	1.051	0.9288	0.9215	0.8584	1.0346	0.9145	1.0169	1.1367	0.9786	1.003	0.6874	1.1751	0.9859	0.8808	0.9169	1.1631	0.5963	0.9721	0.889	0.678	0.8585	0.9489	0.8167	1.0909	0.8975	0.9792	0.9253	0.9829	0.7349	0.9864	0.8758	0.7968	1.0534	1.0038	0.8326	0.9964	1.2083	1.0747	0.9978	0.9927	1.1344	0.9807	1.0142	0.9287	1.0338	0.9579	0.8808	0.9492	1.1218	0.9319	0.8949	1.0306
Lysophospholipid	Lipid	1-linoleoyl-GPC (18:2)	1-linoleoyl-GPC (18:2)	1-linoleoyl-GPC (18:2)	0.506834	0.19853	24	0	0.0624729	1-linoleoyl-GPC (18:2)	1	1	24	10	0.0435224	1-linoleoyl-GPC (18:2)	0.888231	0.257874	24	4	0.122029	1-linoleoyl-GPC (18:2)	1	1	24	0	0.0578413	1-linoleoyl-GPC (18:2)	1	0.987549	24	22	0.0532098	1.4481	1.0217	1.3574	1.3587	1.2469	1.4544	1.3803	1.2035	0.7258	1.1279	0.8603	1.2495	1.0089	1.1142	1.0604	1.1346	1.1377	1.1611	1.0066	1.1635	1.0633	0.9471	1.0937	1.2895	1.0971	1.2345	1.2118	1.1692	0.7135	1.3431	0.988	1.3051	0.9344	1.3341	1.0519	1.1676	1.0837	0.578	1.1602	1.2201	1.3602	0.8231	0.8736	1.3818	0.7124	1.026	1.2769	1.0923	1.0243	0.9944	1.2866	0.8865	0.8104	1.0384	1.2969	0.9605	0.7963	0.9671	0.8839	0.9425	0.9397	0.6858	1.1684	0.9092	0.8381	0.7057	0.9632	0.9225	1.034	0.7668	0.6071	0.6941	0.613	0.8528	0.619	0.5261	0.8026	1.133	0.9458	0.7131	0.8395	1.186	0.9047	0.8758	0.7835	1.1675	1.0965	1.031	0.891	1.1255	0.4034	0.7962	0.8279	0.6186	0.5634	1.1843	0.9151	1.0857	0.9852	1.0753	1.0773	1.0521	0.7533	1	0.902	0.9612	1.0403	1.0178	1.0278	1.0988	1.415	0.8534	0.8	0.9312	0.9991	0.8618	0.782	0.9075	1.124	0.9601	1.0858	1.0945	1.3405	1.0178	0.955	0.9722
Lysophospholipid	Lipid	1-stearoyl-GPC (18:0)	1-stearoyl-GPC (18:0)	1-stearoyl-GPC (18:0)	1	1	24	10	0.0326683	1-stearoyl-GPC (18:0)	1	1	24	12	0.0259155	1-stearoyl-GPC (18:0)	0.949873	0.294373	24	10	0.0690843	1-stearoyl-GPC (18:0)	1	1	24	6	0.0558614	1-stearoyl-GPC (18:0)	1	0.761219	24	12	0.0867266	1.2958	0.9335	1.0294	1.1398	1.2204	1.4784	1.3574	1.1682	0.7645	1.16	0.8721	1.5752	1.3177	1.0594	1.1082	1.1014	1.1077	1.4909	1.2027	1.3209	1.0213	1.0107	1.0066	1.5133	0.7435	1.233	1.1612	1.1742	0.4727	1.453	1.164	1.346	0.6561	1.1012	0.9568	1.2053	1.1511	0.8399	0.944	1.2799	0.9703	0.9291	0.8886	1.3586	0.8179	0.7974	1.0961	1.1421	0.9987	0.9072	1.0986	1.0534	0.8911	1.1095	1.1055	0.962	0.8028	0.8105	1.1612	0.9764	1.0866	0.8487	1.2757	1.2356	0.988	0.8801	1.4701	1.0739	1.1518	1.3912	0.9481	0.9432	0.9588	1.1726	1.2398	0.969	0.9018	0.8901	0.9083	0.9244	0.9694	1.3231	0.9728	1.0795	0.5949	1.3794	1.0701	0.8085	0.9849	1.3675	0.4779	0.9224	0.9503	0.7162	0.9897	0.881	0.769	1.1561	0.8953	0.9632	0.9956	0.9959	0.7401	1.0553	0.8096	0.707	1	1.0092	0.8428	1.0091	1.3749	1.1568	1.0081	0.9949	1.3088	0.9294	0.9677	0.9889	1.1318	0.9886	1.059	1.0316	1.1324	0.9073	0.8665	0.9717
Lysophospholipid	Lipid	2-palmitoleoyl-GPC (16:1)*	2-palmitoleoyl-GPC* (16:1)*	2-palmitoleoyl-GPC* (16:1)*	1	0.875164	24	4	0.100816	2-palmitoleoyl-GPC* (16:1)*	1	0.846174	24	6	0.13237	2-palmitoleoyl-GPC* (16:1)*	1	0.334987	24	8	0.211001	2-palmitoleoyl-GPC* (16:1)*	1	1	24	6	0.0922774	2-palmitoleoyl-GPC* (16:1)*	0.0307187	0.00357441	24	8	0.380423	1.2582	0.7285	1.3547	1.7062	1.6885	2.2211	1.6113	1.539	1.0212	1.9957	0.9674	1.3944	0.6423	2.3208	1.9216	1.1481	2.1557	0.9563	1.2196	2.5563	1.0646	1.6486	1.597	1.0132	1.1283	1.0138	1.166	1.1306	0.6322	1	1.595	1.9643	1.3957	2.7199	1.896	1.0778	1.7722	0.7882	0.6751	1.0432	1.7546	0.5984	0.6567	0.7664	0.3133	1.3763	0.5847	1.0955	1.4349	1.0186	0.5422	0.6959	0.7012	0.4869	0.7935	0.7145	0.4483	0.6531	1.3817	1.0587	1.5354	1.4765	1.0577	1.2813	1.3572	1.1678	0.6983	2.4829	1.9268	1.102	0.9879	2.0148	1.6876	1.3228	0.3737	0.5222	1.0703	1.0589	1.1957	0.8775	0.7348	0.782	0.7877	1.4243	0.4609	0.7595	0.6691	0.5661	1.2526	0.9628	0.2693	0.9955	0.6058	0.3304	0.7774	1.0002	0.3577	0.7948	1.6352	0.6376	0.3448	0.3635	0.6594	0.4858	0.5131	0.2755	2.2951	1.2818	1.0965	1.4863	1.097	0.8337	0.6837	1.5115	0.6801	0.4439	0.8596	1.1235	0.2475	0.3406	0.394	0.7631	0.3104	0.3382	0.328	0.6564
Lysophospholipid	Lipid	1-palmitoyl-GPE (16:0)	1-palmitoyl-GPE (16:0)	1-palmitoyl-GPE (16:0)	1	1	24	18	0.0355144	1-palmitoyl-GPE (16:0)	1	0.761219	24	10	0.0971565	1-palmitoyl-GPE (16:0)	1	0.380029	24	6	0.0755544	1-palmitoyl-GPE (16:0)	1	1	24	0	0.0375474	1-palmitoyl-GPE (16:0)	1	1	24	10	0.0596798	1.6401	0.9681	1.1787	1.0373	0.8729	1.6796	1.2348	1.3452	0.7229	1.0413	0.9551	1.4006	1.3808	1.1087	1.0498	1.1915	1.1664	1.2697	1.1408	1.3799	1.1675	1.0479	1.1454	1.5705	0.9234	1.3522	1.3305	1.2347	0.7285	1.593	1.0641	1.4627	0.9111	1.4882	1.0813	0.9981	0.9632	0.5877	0.7906	1.2356	1.196	0.8335	0.7427	1.2888	0.749	1.0081	1.3949	1.1016	0.908	0.7831	1.009	1.0805	0.7738	0.8131	0.9752	0.9439	0.8329	0.6362	1.1412	1.1067	1.1985	0.8	1.7505	1.1384	1.313	1.0371	1.2255	1.3439	0.9961	1.3221	1.2026	0.9473	1.0026	0.9794	1.0213	0.8937	1.004	1.0926	1.2977	0.8832	1.2373	1.0872	0.8561	0.9085	0.679	1.132	0.9167	0.6982	0.7207	1.1934	0.5308	0.7975	0.6928	0.518	0.8214	0.9001	0.6036	0.9531	0.8695	0.9174	0.7763	1.0062	0.6522	0.885	0.8525	0.7091	1.0656	1.1449	0.7943	0.8733	1.3943	1.1983	0.8276	0.9216	1.2319	0.9878	1	0.8926	0.8764	0.8443	0.9086	0.8788	1.4007	1.0107	0.839	1.0502
Lysophospholipid	Lipid	1-stearoyl-GPI (18:0)	1-stearoyl-GPI (18:0)	1-stearoyl-GPI (18:0)	1	1	24	10	0.0592909	1-stearoyl-GPI (18:0)	1	1	24	22	0.170643	1-stearoyl-GPI (18:0)	1	0.429819	24	22	0.133997	1-stearoyl-GPI (18:0)	1	0.653172	24	4	0.153654	1-stearoyl-GPI (18:0)	0.211538	0.093096	24	10	0.500879	0.7894	0.2199	0.5172	1.0219	2.7198	1.0494	0.5809	1.0288	0.2872	1.6751	0.7545	0.9411	1.1163	1.6899	1	2.798	1.8006	0.5241	0.4734	1.8093	0.4679	1.8428	1.3573	0.9153	0.538	0.8429	0.4301	0.805	0.5434	0.7057	1.7217	2.0587	1.4326	1.3751	2.022	1.0423	1.5449	0.6208	1.2867	1.6691	0.6459	1.0653	0.7252	1.1475	0.5058	0.7844	0.5417	0.9986	0.9783	1.7102	1.4087	0.8442	1.0396	1.3941	1.3038	1.3846	0.859	1.0585	0.88	0.8014	1.5129	0.9963	0.866	1.4671	0.7804	0.5463	0.8656	1.6532	0.7773	0.7032	0.4867	0.6112	1.3343	1.842	0.7937	0.758	0.7132	1.1677	1.4121	1.2878	1.0276	0.9206	0.6421	0.7353	2.1425	2.0623	0.9059	0.8626	1.6397	1.0525	0.3423	1.0277	1.3512	0.474	0.8098	1.3146	0.6039	0.5328	0.6375	1.5959	1.3177	0.7745	0.8655	0.7668	0.9549	0.9586	1.4565	2.0088	1.3487	2.776	1.0118	3.7968	2.0905	3.2435	1.1629	1.3963	2.0275	2.2956	0.762	1.3224	3.1195	2.076	0.6928	0.8203	1.2321	2.5701
Lysophospholipid	Lipid	1-oleoyl-GPE (18:1)	1-oleoyl-GPE (18:1)	1-oleoyl-GPE (18:1)	1	1	24	22	0.0671575	1-oleoyl-GPE (18:1)	1	0.00862927	24	10	0.289118	1-oleoyl-GPE (18:1)	1	0.429819	24	6	0.121799	1-oleoyl-GPE (18:1)	1	1	24	22	0.1055	1-oleoyl-GPE (18:1)	0.7266	0.484679	24	0	0.0753953	1.9744	1.0581	1.4474	1.3846	0.9734	1.6501	1.2494	1.2181	0.7188	1.0745	0.9031	1.4074	1.0287	1.2772	1.1857	1.2901	1.3491	1.4938	1.1197	1.384	1.2633	1.0495	1.3523	1.4388	1.0669	1.3189	1.4972	1.8267	0.8542	1.5738	0.9108	1.5751	0.9375	1.7294	1.0999	1.0103	0.8749	0.5406	1.2068	1.2321	2.0017	0.8716	0.8796	1.4961	0.7299	1.7531	1.4773	1.4375	1.3765	1.1779	1.214	1.028	0.7863	0.985	0.826	0.768	0.8136	0.7954	1.2074	0.8789	1.0655	0.7521	1.6554	0.9825	1.1708	0.9451	1.1203	1.4829	1.2769	1.0211	0.9103	0.9814	0.8081	1	0.5797	0.503	1.105	1.2111	1.3573	0.8247	0.9533	1.0723	0.913	0.898	0.6653	0.8655	1.0322	0.9444	0.752	1.2642	0.4115	0.6824	0.7813	0.5052	0.6071	1.2485	0.6715	1.1514	1.2081	0.999	0.9684	1.124	0.8821	1.0154	0.8655	0.7762	1.0988	0.8322	1.0939	0.8142	1.6412	0.7089	0.564	0.7829	0.9576	0.6221	0.7262	0.8559	0.7877	0.7457	1.0679	0.9947	1.3398	0.9305	0.7699	0.9484
Lysophospholipid	Lipid	1-linoleoyl-GPE (18:2)*	1-linoleoyl-GPE (18:2)*	1-linoleoyl-GPE (18:2)*	0.233126	0.0644587	24	20	0.211001	1-linoleoyl-GPE (18:2)*	1	1	24	10	0.174196	1-linoleoyl-GPE (18:2)*	1	0.938036	24	4	0.0832265	1-linoleoyl-GPE (18:2)*	1	0.450571	24	20	0.144815	1-linoleoyl-GPE (18:2)*	0.155796	0.0570772	24	20	0.225744	2.0815	1.0425	1.5102	1.3223	0.8859	1.0408	1.0066	0.9276	0.5395	0.9691	0.7541	0.7037	0.7342	0.9142	0.9394	1.2636	0.9795	1.1531	0.9246	1.056	1.2124	0.9806	1.4162	1.302	1.0837	1.3621	1.7673	1.5889	0.8488	1.4849	0.8072	1.454	0.6855	1.6435	0.9484	1.2729	0.7005	0.5283	1.9599	1.1534	1.7811	1.0756	1.3256	1.5052	0.5921	1.3928	1.6989	0.9658	1.2539	1.6772	1.5771	0.7858	0.9525	1.8119	0.94	0.6839	1.082	1.1145	0.6835	0.771	0.8929	0.434	1.5662	0.6251	0.9724	0.7426	0.7773	1.0631	1.0683	0.743	0.6044	0.6432	0.622	0.8148	0.3642	0.4054	0.9938	0.9682	1.0465	0.6322	0.8785	1.0968	1.3016	0.9376	0.5917	0.8694	1.4374	1.406	0.8733	1.3594	0.364	0.6049	1.1387	0.707	0.6863	1.8532	0.8348	1.5409	1.4008	1.1415	1.4933	1.6816	1.2693	1.4966	1.2266	1.0046	0.8048	0.7365	1.4525	0.9624	1.7021	0.6524	0.5918	0.7045	1.1362	0.6518	0.8968	1.1514	1.0215	1	1.2797	1.5288	2.0763	1.1697	1.159	1.3963
Lysophospholipid	Lipid	1-arachidonoyl-GPI (20:4)*	1-arachidonoyl-GPI* (20:4)*	1-arachidonoyl-GPI* (20:4)*	0.933591	0.484005	24	6	0.135464	1-arachidonoyl-GPI* (20:4)*	1	1	24	0	0.0872393	1-arachidonoyl-GPI* (20:4)*	1	0.938036	24	8	0.089944	1-arachidonoyl-GPI* (20:4)*	1	0.511649	24	4	0.212344	1-arachidonoyl-GPI* (20:4)*	0.0963073	0.0281821	24	8	0.352563	1.0335	0.4364	0.9948	1.2692	1.997	1.1159	0.7367	1.0241	0.5764	1.3386	1.1563	1.3105	0.9783	1.4218	1.1093	2.0399	1.7995	0.8187	0.731	1.581	1.0028	1.396	1.0518	0.7204	0.6228	0.7868	0.7429	0.8315	0.5888	0.8045	1.3	1.6504	0.9872	1.1496	1.537	0.9666	1.4227	0.7585	1.5371	1.1983	1.0959	0.9679	1.0058	1.0357	0.6101	0.8373	0.8214	1.0577	1.2661	1.3497	0.8101	0.8077	1.0196	1.1257	0.9055	1.3778	0.9484	0.9595	0.8196	0.6182	1.136	0.8751	0.9106	1.368	0.9639	0.7761	0.8299	1.3017	1.482	0.8192	0.5773	0.9553	1.2907	1.2557	0.6497	0.7061	0.951	0.6816	0.8979	1.0217	0.8601	1.3136	0.9039	1.0952	1.8317	1.4039	1.0053	1.44	1.495	0.936	0.3917	1.3262	1.7999	0.4535	0.9624	1.9188	0.4895	0.6795	1	1.1397	1.1166	0.9557	1.1994	0.57	0.6319	0.859	1.443	1.2348	1.3593	1.6294	1.0971	2.1699	1.7027	3.0095	0.8989	0.9247	1.2631	1.5935	0.7662	0.722	1.3916	1.3881	0.5915	0.6244	0.923	1.5456
Lysophospholipid	Lipid	1-linoleoyl-GPG (18:2)*	1-linoleoyl-GPG (18:2)*	1-linoleoyl-GPG (18:2)*	0.216329	0.0565746	24	0	0.318834	1-linoleoyl-GPG (18:2)*	1	1	24	0	0.101293	1-linoleoyl-GPG (18:2)*	1	0.938036	24	10	0.196116	1-linoleoyl-GPG (18:2)*	1	1	24	0	0.20994	1-linoleoyl-GPG (18:2)*	0.0963073	0.0281821	24	4	0.341267	1.4059	0.4679	2.0225	1.8409	1.7577	1.1339	0.7605	1.424	0.6101	1.6319	0.9933	0.5971	0.5422	1.4044	1.0569	1.2193	2.0851	0.5873	0.5422	0.9027	1.5386	1.5677	0.5575	0.6589	1	0.7922	1.5225	0.6981	0.5239	2.4581	1.6365	1.7179	1.3685	1.2542	1.2512	2.4904	0.9703	0.9238	1.7752	0.5625	1.2216	0.8439	0.8113	1.0565	0.4928	0.7816	0.985	0.5472	7.399	2.2874	0.7517	0.4739	0.6913	1.2199	0.6632	0.6492	1.2693	1.2326	0.5038	0.4817	1.1395	4.3727	1.1615	0.7014	1.2109	0.5812	0.5734	0.9233	1.0594	0.896	0.5302	2.2397	1.7244	1.0057	0.5744	0.4585	0.6655	0.4671	0.6645	0.6312	0.6788	1.2087	0.906	1.9815	1.0436	1.5434	0.8214	1.3565	1.0748	0.6303	0.8373	3.7798	1.0148	0.3003	1.2659	1.3381	0.5474	0.7114	7.9363	1.2354	2.7397	6.1847	0.7257	1.7501	0.802	0.8196	1.656	1.1229	2.1255	1.3299	1.4309	1.213	1.4682	1.4292	0.7518	0.4728	1.2587	1.1495	0.5058	0.6268	0.6237	1.3406	0.8397	0.7294	1.2396	1.1566
Lysophospholipid	Lipid	1-palmitoyl-GPI (16:0)	1-palmitoyl-GPI* (16:0)	1-palmitoyl-GPI* (16:0)	1	1	24	0	0.187808	1-palmitoyl-GPI* (16:0)	1	1	24	22	0.119784	1-palmitoyl-GPI* (16:0)	1	1	24	0	0.156518	1-palmitoyl-GPI* (16:0)	1	0.579054	24	4	0.0833679	1-palmitoyl-GPI* (16:0)	1	0.938036	24	10	0.318269	1.4867	0.2774	0.7905	1.3476	2.5597	1.292	0.6566	1.1729	0.266	1.9517	0.8351	0.7347	0.8141	1.8227	1.0192	2.9506	2.0529	0.4102	0.4961	2.1683	0.5783	1.9334	1.5856	0.9359	0.5743	1	0.6729	0.8298	0.6106	0.75	1.6007	2.9996	1.3925	2.2038	2.6023	1.0431	1.3504	0.5359	1.4341	1.3818	0.7453	0.9246	0.709	1.2215	0.3632	0.9342	0.5134	0.877	0.96	1.8098	1.332	0.7069	0.8065	1.1211	1.1402	1.1128	0.947	1.179	0.7763	0.8812	1.5711	0.8278	1.1535	1.0641	0.9837	0.5901	0.8355	1.9437	0.8994	0.7061	0.3465	0.7365	1.1627	2.1427	0.5415	0.6016	1.0244	1.166	1.6692	1.2782	1.1429	0.7914	0.6253	0.7489	1.6355	1.7857	0.8811	1.0816	1.4481	0.76	0.2354	0.868	1.1874	0.3729	0.777	1.3535	0.3645	0.5202	0.729	1.7586	1.3508	0.781	0.7634	0.8215	0.9901	1.1238	1.3862	1.8875	1.3021	2.5694	1.0007	2.895	1.3931	2.7228	0.7761	1.2511	1.624	1.9649	0.7363	1.1567	2.8779	2.0195	0.9138	0.8692	1.305	2.6711
Lysophospholipid	Lipid	1-linoleoyl-GPI (18:2)*	1-linoleoyl-GPI* (18:2)*	1-linoleoyl-GPI* (18:2)*	0.582512	0.246963	24	0	0.164031	1-linoleoyl-GPI* (18:2)*	1	1	24	22	0.146742	1-linoleoyl-GPI* (18:2)*	1	1	24	0	0.0834032	1-linoleoyl-GPI* (18:2)*	1	0.823043	24	4	0.0352139	1-linoleoyl-GPI* (18:2)*	1	1	24	0	0.0806809	1.4998	0.5024	1.3605	1.6446	1.6059	0.9249	0.7316	0.9357	0.4372	1.122	0.7707	0.6274	0.5576	1.1207	0.7546	1.6101	1.3578	0.4692	0.5652	1.1788	0.8897	1.1606	0.9747	0.721	0.7311	1	0.9726	0.8354	0.8978	0.9034	1.0488	1.8776	0.9253	1.718	1.4807	1.2793	1.1042	0.5552	2.5695	1.0271	1.1186	1.0112	1.2188	1.171	0.4143	0.9639	0.8598	0.7891	1.3001	1.849	1.548	0.7097	0.9152	1.6651	1.2541	1.0058	1.3769	1.5762	0.3941	0.6628	0.9223	0.4668	0.8549	0.5976	0.6905	0.4525	0.5085	0.9996	0.8032	0.4524	0.2725	0.4866	0.4971	0.9655	0.3355	0.365	0.7996	0.7813	0.9373	0.7345	0.8129	1.221	1.1012	1.0248	1.2086	1.4422	1.2399	2.093	1.4381	0.973	0.3403	0.9744	1.5124	0.5673	0.5324	2.1647	0.5845	0.9202	1.0598	1.7072	2.0311	1.4553	0.9452	1.1146	1.1091	1.3387	1.0174	1.3282	1.8486	2.0625	1.1272	1.106	1.1607	1.8333	0.6459	0.9418	1.0863	1.6311	1.0003	1.0429	2.4285	1.9799	1.2411	1.0143	1.5815	1.9097
Lysophospholipid	Lipid	1-palmitoyl-GPG (16:0)*	1-palmitoyl-GPG (16:0)*	1-palmitoyl-GPG (16:0)*	0.348639	0.115678	24	0	0.478428	1-palmitoyl-GPG (16:0)*	1	1	24	12	0.0161927	1-palmitoyl-GPG (16:0)*	1	1	24	10	0.118794	1-palmitoyl-GPG (16:0)*	1	1	24	22	0.388555	1-palmitoyl-GPG (16:0)*	0.155796	0.0570772	24	6	0.555786	1.5109	0.4212	1.8785	2.3651	1.8471	1.8979	0.8237	1.4171	0.5394	1.6969	0.3708	0.4558	0.5852	1.5272	1.211	0.9991	2.2093	0.6953	0.5776	1.1311	1.2305	2.0619	0.628	0.751	0.9349	0.8325	1.3335	0.9296	0.7176	7.1441	1.8065	2.6222	1.6828	1.5314	1.8059	4.4026	1.0263	1	0.852	0.5443	0.8446	0.5264	0.3893	1.2486	0.65	0.9341	0.8756	0.7188	15.7335	3.4448	0.4664	0.3577	0.6553	0.862	0.6551	0.4969	1.0479	1.269	1.0531	0.5177	2.7029	22.9357	1.3328	0.3141	1.6348	0.6617	0.6939	1.4763	1.0472	1.1125	0.7053	5.0329	2.4289	1.1529	0.9937	0.3829	0.9179	0.4716	0.9452	0.445	3.5833	1.2707	0.4983	2.5856	1.0236	1.7336	0.4153	0.8245	0.6332	0.3896	1.0496	7.498	0.7577	0.2398	1.8623	0.8551	0.5253	0.3834	15.2689	1.4376	3.2689	10.3677	0.4634	3.3414	0.7779	0.6364	1.7367	1.4098	1.8406	1.7149	1.642	1.6832	2.4575	1.9329	0.9261	0.3991	1.8501	1.1315	0.4701	0.8588	0.5853	1.4256	0.571	0.7444	1.2398	1.5201
Lysophospholipid	Lipid	1-stearoyl-GPG (18:0)	1-stearoyl-GPG (18:0)	1-stearoyl-GPG (18:0)	0.367413	0.125293	24	0	0.525539	1-stearoyl-GPG (18:0)	1	1	24	22	0.165993	1-stearoyl-GPG (18:0)	1	1	24	22	0.217064	1-stearoyl-GPG (18:0)	1	1	24	18	0.37116	1-stearoyl-GPG (18:0)	0.614273	0.380029	24	6	0.137355	1.8695	0.4113	1.2023	2.3727	2.4053	1.6103	1.1857	1.421	0.4128	2.8327	0.8513	0.9254	0.6489	1.9557	1.2191	1.511	1.4629	0.7613	0.817	1.3783	0.5966	1.572	0.773	1.0325	0.6701	0.9357	1.3661	0.7373	0.6335	2.642	2.4976	2.6984	1.3722	2.454	1.9873	1.5924	0.7168	1.0439	1.6261	0.6826	0.8097	0.579	0.5224	1.0609	0.3112	0.6718	0.6825	0.7341	4.0492	1.7663	0.9581	0.3113	1.0627	1	0.7029	0.4461	1.1136	1.1309	0.6418	0.9344	2.3561	6.9226	1.5358	0.9633	0.1205	0.6034	1.0592	0.6606	0.772	1.089	0.1205	2.2444	1.5956	1.6864	0.7935	0.8756	0.548	0.9103	1.3699	1.1299	1.9116	0.8483	0.6585	1.2472	0.5503	0.7948	0.7839	0.4465	1.163	0.7506	0.356	2.106	0.8122	0.2333	1.4073	1.3207	0.469	0.474	4.5723	1.8611	2.0307	2.7138	0.9276	1.4852	0.8217	0.7744	1.2285	0.8135	1.4622	1.5376	1.1478	1.3527	0.9614	1.4599	0.9179	0.6761	1.3702	1.2711	0.5332	0.5296	1.1305	1.2646	0.7473	0.4929	1.3196	1.7513
Lysophospholipid	Lipid	1-linoleoyl-GPA (18:2)*	1-linoleoyl-GPA (18:2)*	1-linoleoyl-GPA (18:2)*	1	0.97616	24	20	0.126395	1-linoleoyl-GPA (18:2)*	1	1	24	0	0.109177	1-linoleoyl-GPA (18:2)*	1	1	24	10	0.112571	1-linoleoyl-GPA (18:2)*	1	1	24	0	0.152099	1-linoleoyl-GPA (18:2)*	1	1	24	6	0.110804	0.9507	0.6599	1.917	0.7772	1.2161	0.9018	1.197	0.9952	0.6908	1.3705	1.2073	1.1658	0.7149	1.1757	0.8479	1.1859	1.3537	0.8656	0.6358	1.0183	1.2786	1.0323	1.38	0.9969	1.9926	1	1.2671	0.8616	2.6601	0.9804	1.158	1.685	1.8502	1.7969	1.0252	1.2543	1.0249	0.6122	1.3253	0.9695	1.2839	0.7325	1.4846	1.1976	0.3257	0.8145	1.0948	0.4584	1.0754	1.3723	1.1686	0.3758	0.8523	1.6634	1.1317	1.2486	1.1005	1.0187	0.2831	0.2831	0.6351	0.5239	1.1498	0.7966	0.946	0.967	0.3597	0.721	0.824	0.7519	0.5741	0.6934	0.6291	0.5737	0.359	0.4301	0.9258	1.0936	0.6563	0.6499	0.8994	0.9037	0.9707	1.0677	2.0809	1.3301	1.1084	1.4983	1.5302	1.0034	0.5057	0.8903	1.5104	0.3919	0.6491	1.9809	1.2002	1.319	1.5484	0.6842	0.8267	1.4506	1.2761	0.8087	0.8369	2.0311	1.9092	0.7284	1.2708	1.1908	1.3273	0.7117	0.9873	1.1849	0.6628	0.6051	0.8672	1.1195	0.843	0.6216	1.4548	1.7214	1.0414	0.7946	0.7456	1.2122
Lysophospholipid	Lipid	1-oleoyl-GPI (18:1)	1-oleoyl-GPI (18:1)	1-oleoyl-GPI (18:1)	1	1	24	18	0.0489671	1-oleoyl-GPI (18:1)	1	1	24	0	0.0104475	1-oleoyl-GPI (18:1)	1	1	24	0	0.104033	1-oleoyl-GPI (18:1)	1	1	24	0	0.169493	1-oleoyl-GPI (18:1)	1	0.761219	24	8	0.267021	1.361	0.3903	0.8519	1.2257	2.1732	1.2659	0.7609	0.9164	0.3541	1.3487	0.5578	0.9818	0.702	1.7065	1.1253	2.2598	1.9735	0.7395	0.5252	2.5059	0.8133	1.6102	1.7447	0.8561	0.8397	1.1576	0.6521	1.1925	0.641	0.8422	0.9747	2.095	1.4301	1.899	1.8736	1.1503	1.6017	0.5539	1.3636	1.7351	1.1869	0.9993	0.7224	1.3247	0.4354	1.1186	0.7105	1.1864	1.1507	1.7062	1.5727	0.7081	0.9445	1.2789	1	1.2178	0.8201	1.1676	0.8938	0.6118	1.0037	0.7763	0.7678	1.1712	0.7901	0.5599	0.8133	1.8504	1.0748	0.5647	0.4533	0.6989	0.6513	2.1802	0.4348	0.4184	0.8539	1.2465	1.2062	1.0488	0.84	0.9801	0.6216	0.7651	2.0759	1.7656	0.9765	1.0967	1.6102	1.0982	0.2896	1.0392	1.2344	0.414	0.5029	1.6326	0.5254	0.6939	0.8996	1.7448	1.169	0.8642	0.8307	0.6795	0.8397	1.0671	1.2985	1.7275	1.2977	2.6361	1.0179	2.5078	1.1265	2.3196	0.8511	0.8288	1.2605	1.6679	0.7254	0.9587	3.1966	1.6559	0.7961	0.8344	1.1116	1.7893
Lysophospholipid	Lipid	2-stearoyl-GPE (18:0)*	2-stearoyl-GPE (18:0)*	2-stearoyl-GPE (18:0)*	1	1	0	0	0	2-stearoyl-GPE (18:0)*	1	1	24	0	0.103273	2-stearoyl-GPE (18:0)*	1	1	24	14	0.0606698	2-stearoyl-GPE (18:0)*	1	1	24	18	0.167726	2-stearoyl-GPE (18:0)*	1	0.938036	24	6	0.142022	0.8663	0.5782	1.8306	0.6587	0.8992	1.1198	1.1579	1.5395	0.6176	1.8667	0.4247	0.8162	0.5915	1.2804	1.1306	0.4964	0.7871	0.906	1.0419	1.3015	0.8273	1.9353	0.6765	1.0965	0.5519	0.5991	1.269	1.2787	0.2356	0.9661	1.6732	1.0456	0.6921	2.5534	0.4784	1.9171	1.0907	1.0001	1.9816	0.8128	1.1167	1.1091	1.1874	1.1225	0.2936	1.1625	0.6737	0.9941	1.2578	1.5898	1	1.059	0.6256	0.6675	0.8143	0.4266	1.1941	1.3963	0.5098	0.9447	2.1016	1.3159	0.5695	0.4505	2.0271	0.9325	0.5723	2.4762	1.3975	0.7509	0.4859	1.6617	1.4903	0.8951	0.4534	1.7545	1.0296	0.7694	1.0386	0.7254	1.5727	0.5808	1.4102	1.9833	0.3606	0.5378	0.5386	1.0727	1.5519	0.9739	0.4308	1.0083	1.2723	0.6421	1.3601	1.3556	0.5218	1.3089	1.6509	0.8335	2.1451	0.9367	1.3099	1.4763	1.253	0.2935	1.8746	1.3902	1.7878	1.9642	1.5463	0.6224	0.7126	0.399	1.0126	0.6761	1.7074	1.4454	0.6547	0.3445	0.4124	1.9256	0.6536	0.8172	1.5961	0.6517
Lysophospholipid	Lipid	1-lignoceroyl-GPC (24:0)	1-lignoceroyl-GPC (24:0)	1-lignoceroyl-GPC (24:0)	1	1	24	18	0.0414365	1-lignoceroyl-GPC (24:0)	1	1	24	6	0.0214077	1-lignoceroyl-GPC (24:0)	1	1	24	12	0.0464923	1-lignoceroyl-GPC (24:0)	1	1	24	0	0.106207	1-lignoceroyl-GPC (24:0)	1	1	24	22	0.0621547	1.6125	1.0483	1.5213	1.3759	1.1968	1.942	1.3349	1.3625	0.8617	1.178	0.9125	1.5928	1.3584	1.22	0.9718	1.176	1.1354	1.6808	1.3489	1.5084	1.3396	1.1462	1.2596	1.6813	0.8399	1.5449	1.4879	1.3174	0.5261	1.6794	1.0382	1.5142	0.7034	1.3183	1.1186	1.2797	0.8412	0.7691	0.9829	1.07	0.908	0.8644	0.9169	1.1804	0.6402	0.8272	1.3593	0.903	0.8055	0.842	1.04	0.7775	0.7225	1.0431	1.0815	0.7849	0.7941	0.7633	0.8621	0.8097	0.8012	0.6378	1.1641	0.8877	0.8475	0.5784	1.0081	0.8735	1.0867	0.8933	0.7552	0.8156	0.7597	0.7515	1.0174	0.8712	0.7588	0.7082	0.922	0.6506	0.9331	1.2	0.9734	1.141	0.5107	1.2441	1.2188	0.8422	0.877	1.2584	0.4807	1.0939	0.6251	0.7117	0.7777	0.84	0.5817	1.2709	0.8668	1.0524	1.2387	1.1282	0.6499	1.1773	0.8932	0.6076	1.2714	1.1982	0.7864	1.0907	1.2994	1.0581	1.031	0.9236	1.0307	1.0511	0.9064	0.9042	1.2678	1.0402	1.7038	1.0011	1.418	1.1692	1	0.8452
Lysoplasmalogen	Lipid	1-(1-enyl-oleoyl)-GPE (P-18:1)*	1-(1-enyl-oleoyl)-GPE (P-18:1)*	1-(1-enyl-oleoyl)-GPE (P-18:1)*	1	1	24	18	0.102407	1-(1-enyl-oleoyl)-GPE (P-18:1)*	1	1	24	12	0.124698	1-(1-enyl-oleoyl)-GPE (P-18:1)*	1	0.938036	24	16	0.0428683	1-(1-enyl-oleoyl)-GPE (P-18:1)*	1	0.19516	24	18	0.179747	1-(1-enyl-oleoyl)-GPE (P-18:1)*	0.0383329	0.00560861	24	18	0.238366	1.2941	0.9276	1.446	1.3734	0.9706	1.6759	0.9721	1.1111	1.8032	1.2165	0.7968	1.4458	0.8985	1.0856	0.8983	0.973	0.9668	1.6028	1.2664	2.4306	0.7972	1.5328	1.0262	1.9449	0.8528	1.8149	0.7715	1.193	0.9527	1.4159	1.0695	2.3205	0.8773	3.1864	0.7704	1.5838	0.8276	0.9393	0.9177	1.0702	1.1336	0.9238	0.8061	1.2168	0.6413	0.805	1.2909	1.2226	1.0961	0.6382	1.7164	1.1077	1.1025	1.4252	1.2466	0.7407	0.7611	0.8816	0.7552	1.1295	0.8446	1.0805	1.0254	0.8211	1.3757	0.7439	1.0792	0.9066	1.6256	1.1272	0.9047	1.2119	0.7969	1.1188	1.1999	1.5035	1	1.0959	0.8229	1.0435	0.9585	0.7877	0.5763	1.532	1.0273	0.7119	0.8065	0.4476	0.998	0.9607	0.3123	0.6778	0.8638	0.4236	1.0419	1.2207	0.8026	1.3468	1.6508	1.0082	0.7151	1.3437	0.9623	0.8983	1.1399	0.8684	1.3663	0.8223	0.6476	0.9965	1.3114	0.8094	0.8762	0.8281	1.6839	1.1306	0.9466	0.9699	1.4112	1.5569	0.9543	1.6363	1.9195	1.2303	0.9825	1.2726
Lysoplasmalogen	Lipid	1-(1-enyl-palmitoyl)-GPE (P-16:0)*	1-(1-enyl-palmitoyl)-GPE (P-16:0)*	1-(1-enyl-palmitoyl)-GPE (P-16:0)*	1	1	24	18	0.0779939	1-(1-enyl-palmitoyl)-GPE (P-16:0)*	1	1	24	12	0.0683595	1-(1-enyl-palmitoyl)-GPE (P-16:0)*	1	1	24	4	0.00622254	1-(1-enyl-palmitoyl)-GPE (P-16:0)*	1	0.579054	24	20	0.112501	1-(1-enyl-palmitoyl)-GPE (P-16:0)*	0.173692	0.0674358	24	18	0.136189	1.3511	0.7951	1.2551	1.1728	0.9291	1.6148	1.1267	1.2842	1.0105	1.2154	0.8556	1.2942	1.0255	1.2842	0.9751	1.1742	0.9795	1.284	1.0464	1.754	0.9661	1.2856	0.9954	1.7525	0.9371	1.4624	0.9817	1.2741	0.86	1.5206	1.2054	1.893	1.0198	2.0857	1.075	1.3334	0.7678	0.7622	0.911	1.1005	1.0377	0.8695	0.8411	1.3156	0.636	0.7321	1.2628	0.938	1.1499	0.8372	1.3608	0.9672	1	1.0966	1.0846	0.927	0.7884	0.8507	0.7241	0.9263	0.8805	1.1805	1.23	0.9134	1.0331	0.7136	1.033	0.9122	1.2315	1.0889	0.7954	0.8876	0.8612	1.1106	1.0524	0.9775	0.8245	1.0297	0.9689	0.8935	1.0748	0.9358	0.6554	0.9558	0.9432	1.0957	0.7961	0.6226	0.7609	1.0355	0.4288	0.7323	0.8113	0.5437	0.7853	0.9937	0.7787	1.1568	1.1724	1.069	0.9009	1.1931	0.7028	1.0493	0.9019	0.8841	1.1876	0.9413	0.797	1.0289	1.337	1.0499	0.9162	0.9783	1.3428	1.1421	0.9523	0.8747	1.2954	1.2676	1.1238	1.4261	1.4951	1.0426	1.0371	1.1979
Lysoplasmalogen	Lipid	1-(1-enyl-palmitoyl)-GPC (P-16:0)*	1-(1-enyl-palmitoyl)-GPC (P-16:0)*	1-(1-enyl-palmitoyl)-GPC (P-16:0)*	1	1	24	10	0.0368579	1-(1-enyl-palmitoyl)-GPC (P-16:0)*	1	1	24	0	0.0211425	1-(1-enyl-palmitoyl)-GPC (P-16:0)*	1	1	24	10	0.0256149	1-(1-enyl-palmitoyl)-GPC (P-16:0)*	1	0.734381	24	0	0.0774989	1-(1-enyl-palmitoyl)-GPC (P-16:0)*	1	1	24	6	0.0325976	1.3615	0.7653	1.3749	1.1209	1.1241	1.6785	1.4579	1.2373	0.6811	1.088	0.8931	1.4919	1.2163	1.259	1.059	1.1462	1.1536	1.2579	1.157	1.3909	1.3367	1.1108	1.1034	1.4413	0.8719	1.1508	1.0632	1.202	0.7194	1.4064	1.0789	1.4735	0.9676	1.2732	1.0562	1.236	0.9992	0.7678	1.009	1.4363	0.9388	0.7835	0.9005	1.2116	0.6705	0.7588	1.2414	0.8247	1.0686	0.8912	1.2309	0.8385	0.8676	0.9406	1.1228	0.9344	0.9069	0.9352	0.8078	0.8621	0.8546	0.749	1.1603	0.9687	1	0.8588	1.0935	1.0418	1.0876	1.099	0.8147	0.8332	0.804	0.9674	1.1058	0.9464	0.8126	1.0223	1.0727	0.8232	1.204	1.2236	0.8082	1.0031	0.9192	1.2892	0.9253	0.6825	0.8612	1.1058	0.4729	0.8701	0.7982	0.4923	0.6986	0.9412	0.9129	1.0634	0.8358	1.0524	0.9923	1.2113	0.712	0.885	0.7861	1.0092	1.1079	1.0979	0.7946	1.103	1.4356	1.1795	0.9582	1.043	1.165	0.8082	0.8558	0.7816	0.8138	0.9248	1.3892	1.0696	0.9721	1.0621	0.8805	1.1216
Lysoplasmalogen	Lipid	1-(1-enyl-stearoyl)-GPE (P-18:0)*	1-(1-enyl-stearoyl)-GPE (P-18:0)*	1-(1-enyl-stearoyl)-GPE (P-18:0)*	1	1	24	18	0.0386434	1-(1-enyl-stearoyl)-GPE (P-18:0)*	1	1	24	18	0.0688015	1-(1-enyl-stearoyl)-GPE (P-18:0)*	1	1	24	0	0.0407117	1-(1-enyl-stearoyl)-GPE (P-18:0)*	1	1	24	0	0.0935502	1-(1-enyl-stearoyl)-GPE (P-18:0)*	0.211538	0.093096	24	18	0.0995253	1.2922	0.6283	1.0008	0.9422	0.9378	1.4283	1.045	1.1278	0.6085	1.1633	0.7076	1.2038	0.9319	1.1047	0.8709	1.1173	1.0303	1.067	0.8978	1.2699	0.8902	1.1175	0.9494	1.4543	0.8833	1.1111	1.0076	1.1383	0.645	1.3699	1.1297	1.4357	0.9191	1.2677	0.9828	1.1589	0.8108	0.6355	0.9997	1.3183	1.0854	0.8635	1.0171	1.4266	0.6953	0.7123	1.2902	0.9587	1.0818	1.0147	1.26	1.1165	0.9548	1.0191	1.214	1.0543	0.9106	1.0145	0.695	0.8852	0.993	0.705	1.3923	0.8964	0.9903	0.7288	1.045	0.9325	0.8212	0.931	0.6204	0.7291	0.7095	1.0903	1.1731	0.8105	0.7271	1.0855	0.9663	0.8616	1.1029	1.1253	0.814	0.7373	0.9419	1.3755	1.0612	0.7904	0.839	1.1792	0.4599	0.7441	0.8717	0.6059	0.6914	0.9915	0.8478	1.0036	0.8379	1.0717	1.1485	1.3214	0.7585	1.05	0.9538	1	0.9939	1.0308	0.934	1.1465	1.525	1.208	0.9139	0.9897	1.2685	1.0237	1.0068	0.933	1.3463	1.1371	1.2442	1.3895	1.303	1.0391	1.1687	1.3004
Medium Chain Fatty Acid	Lipid	(2 or 3)-decenoate (10:1n7 or n8)	(2 or 3)-decenoate (10:1n7 or n8)	(2 or 3)-decenoate (10:1n7 or n8)	0.222924	0.0590698	24	4	0.730441	(2 or 3)-decenoate (10:1n7 or n8)	1	0.0622565	24	22	0.227406	(2 or 3)-decenoate (10:1n7 or n8)	1	0.457249	24	22	0.125688	(2 or 3)-decenoate (10:1n7 or n8)	1	1	24	0	0.378231	(2 or 3)-decenoate (10:1n7 or n8)	0.501996	0.294373	24	6	0.476731	1.916	0.6855	1.4327	1.8435	3.3688	0.9483	1.3088	2.317	1.7111	6.9688	2.6501	4.1193	2.3014	2.3683	3.4996	1.8008	2.4672	0.8288	0.642	0.3281	0.392	1.0959	1.6225	0.8051	1.6573	0.5651	0.9142	0.5739	2.1429	0.5956	2.8461	1.258	9.0422	1.2564	2.7837	0.9634	1.5819	0.6318	1.0007	0.854	0.3706	0.3281	0.9898	0.7268	0.3281	0.3281	0.5314	0.3281	1.0546	0.859	0.7075	0.49	0.3281	0.9411	1.5887	1.2904	0.458	1.4008	2.6706	0.9081	0.6287	0.7949	0.3281	3.6511	0.9098	0.6084	0.4313	0.3281	1.13	0.3734	0.6069	1.3336	4.1624	0.8365	0.7817	0.5088	0.9507	1.0775	1.4771	0.9532	1.7999	0.5727	0.8286	1.3438	2.2446	1.7448	0.9993	3.4192	1.3127	0.3281	0.943	0.5812	1.1503	0.3281	0.9276	2.973	0.3281	0.8403	1.3971	1.2014	0.8094	1.6041	2.1485	0.636	0.6207	0.7073	3.0764	2.1216	0.9519	2.1431	0.5492	1.5068	2.5074	1.5934	0.4935	0.494	0.8909	0.8506	0.4925	0.5479	3.5534	0.8849	0.3281	0.5114	0.6398	1.254
Medium Chain Fatty Acid	Lipid	10-undecenoate (11:1n1)	10-undecenoate (11:1n1)	10-undecenoate (11:1n1)	0.0457087	0.00426544	24	4	0.396439	10-undecenoate (11:1n1)	1	0.682892	24	22	0.172181	10-undecenoate (11:1n1)	1	1	24	18	0.0866736	10-undecenoate (11:1n1)	1	0.871272	24	2	0.136967	10-undecenoate (11:1n1)	0.109538	0.0338204	24	8	0.549263	0.6976	0.7653	1.8349	1.8081	4.4913	0.9913	0.9284	1.0753	1.5072	1.8974	3.0883	1.2053	1.224	1.3753	1.2965	1.4965	1.6926	0.9111	0.9426	0.4269	1.039	0.394	0.2973	0.4489	0.9317	0.2089	0.591	0.2089	1.4129	0.9242	1.8748	1.4532	2.8891	0.6184	1.4569	1.4079	4.4177	0.8794	0.6058	2.5979	0.3518	0.322	1.0197	1.1685	0.5149	0.2089	1.1148	0.5941	1.9109	0.5532	0.5924	0.4506	0.3617	0.788	4.1181	1.6171	0.3728	1.6266	1.4823	1.5657	0.3159	1.0165	0.2143	2.9276	0.3572	0.9799	0.5035	1.158	0.5144	0.9724	1.5685	1.1188	1.2872	0.6173	0.9804	0.4178	1.3463	1.4968	0.7236	1.1403	0.5311	1.1175	1.7635	1.2652	5.7043	3.0752	0.928	1.7367	0.9024	0.3224	1.7843	0.7605	1.8702	0.4934	2.9298	0.2089	0.9502	1.3554	1.0261	0.7971	0.9908	0.2089	0.3409	0.4846	0.9167	2.3908	1.1578	1.5197	1.8488	2.5839	0.6062	2.4133	2.2756	4.319	0.5508	1	1.6932	0.671	0.211	1.3044	6.8163	0.8096	0.3719	0.7125	0.3634	0.5465
Medium Chain Fatty Acid	Lipid	caprylate (8:0)	caprylate (8:0)	caprylate (8:0)	0.196943	0.0494627	24	2	0.179252	caprylate (8:0)	1	0.682892	24	2	0.0814233	caprylate (8:0)	1	1	24	0	0.00898026	caprylate (8:0)	1	1	24	18	0.0576292	caprylate (8:0)	1	0.761219	24	6	0.121958	0.9853	1	1.4469	1.5762	1.69	1.0072	0.9702	1.1615	1.1216	1.5767	2.2292	1.221	1.0192	1.29	1.3896	1.3315	1.3583	0.9385	0.8823	1.0474	0.8429	1.0615	1.2442	0.8898	0.9224	0.8118	1.0087	0.8159	1.706	1.0135	1.4391	1.4464	1.5693	1.5075	1.9276	0.8767	0.9123	0.8193	1.177	0.7622	0.6739	1.1964	1.2992	0.7182	0.6908	1.0679	0.5728	0.5924	0.954	1.1374	0.6478	0.6588	1.012	1.1843	0.9217	0.751	0.7189	1.2528	1.2494	0.8959	1.0077	1.3163	0.7218	1.3338	1.0913	0.9815	0.5984	0.856	2.0128	0.8222	0.7877	2.0832	1.9427	0.8739	0.9324	0.8514	2.3087	0.8444	1.2401	1.0424	1.0315	0.6326	0.7588	1.2315	1.3594	0.8925	0.7699	1.1244	1.0615	0.5816	0.7802	1.6472	1.811	0.5753	0.9593	2.0183	0.5937	0.6771	1.2246	1.423	0.974	1.0295	2.4693	0.7588	0.6821	0.8594	1.9945	0.8496	0.9588	1.3959	0.6538	1.0259	1.1621	1.1729	0.5899	0.6879	0.8011	1.0251	0.542	0.6738	1.1074	1.0864	0.4883	0.6935	0.8337	0.9996
Medium Chain Fatty Acid	Lipid	cis-4-decenoate (10:1n6)*	cis-4-decenoate (10:1n6)*	cis-4-decenoate (10:1n6)*	0.61373	0.265149	24	4	0.403298	cis-4-decenoate (10:1n6)*	1	0.257874	24	0	0.242502	cis-4-decenoate (10:1n6)*	1	1	24	0	0.121569	cis-4-decenoate (10:1n6)*	1	0.919501	24	22	0.121269	cis-4-decenoate (10:1n6)*	0.552791	0.334987	24	8	0.159311	0.8811	0.374	1.787	2.0887	3.6493	0.7101	1.2127	1.8845	1.6192	4.3639	1.6048	2.0909	2.5907	2.3	1.5643	1.5197	2.46	1.1905	0.8676	0.7977	0.5862	1.1462	1.5627	1.0219	1.5613	0.5808	0.6896	0.4779	2.363	0.6051	3.3804	1.1483	5.4579	1.5472	2.4873	0.7266	1.1741	0.82	1.4346	1.0316	0.5591	0.6833	1.3362	0.5276	0.3669	0.6497	0.6747	0.2497	1.0098	1.3906	0.6104	0.4994	0.673	1.0963	1.607	0.662	0.6154	1.5348	1.311	0.8586	0.6814	1.2963	0.2098	1.4937	0.9934	0.8042	0.3248	0.4672	1.2103	0.3974	0.4761	1.2147	3.0331	0.8545	0.6852	1	0.736	1.1061	1.257	0.8076	0.6338	0.6491	0.7797	1.4006	2.035	1.3409	0.817	0.7767	1.2435	0.4026	0.9425	0.8039	1.1656	0.4788	1.0915	1.2879	0.3864	0.8729	1.2875	1.2499	1.1559	1.0455	3.3557	0.5633	0.5619	0.7892	2.5669	1.0085	0.8576	1.9008	0.6147	1.1934	2.572	2.1077	0.6023	0.431	0.6853	1.2065	0.3781	0.5019	2.8403	1.3642	0.2369	0.4589	0.6363	1.2987
Medium Chain Fatty Acid	Lipid	caprate (10:0)	caprate (10:0)	caprate (10:0)	0.246949	0.0702723	24	2	0.224966	caprate (10:0)	1	0.544932	24	0	0.0839513	caprate (10:0)	1	1	24	0	0.0760317	caprate (10:0)	1	1	24	0	0.0940452	caprate (10:0)	0.406357	0.225182	24	6	0.211637	1.1054	0.8853	1.9647	1.6372	1.9526	1.0655	1.0059	1.4035	1.1425	2.2679	2.1906	1.5669	1.2848	1.6039	1.4896	1.762	1.387	0.9738	0.9484	1.0306	0.8138	1	1.3354	0.9101	1.2051	0.8208	1.0104	0.8366	1.9922	0.8951	1.5775	1.4484	2.1095	1.4292	2.0457	1.0034	1.0646	0.7087	1.1671	0.8599	0.7361	0.8428	1.0991	0.6993	0.6303	0.8023	0.6036	0.6477	1.1434	1.1207	0.6812	0.7441	0.9499	1.0366	1.0838	1.0532	0.7192	1.0389	1.7453	1.0732	1.048	1.018	0.7491	2.0626	1.1414	0.8782	0.6399	0.7801	1.1681	0.7015	0.7982	1.8603	2.4558	0.9931	0.9642	0.7437	1.5117	0.9792	1.379	1.189	1.0051	0.785	0.8459	0.951	1.4862	1.1419	0.8133	1.3477	0.9532	0.5953	0.7907	0.8354	1.1246	0.5657	0.9199	1.3656	0.5782	0.9007	1.2456	0.9394	0.9684	0.8888	1.313	0.8319	0.8487	0.9405	1.9526	1.0595	0.9831	1.4835	0.6916	1.2455	1.2423	1.2749	0.6618	0.6426	0.7908	0.9392	0.5628	0.7257	1.2688	1.0071	0.538	0.7142	0.8376	0.9742
Medium Chain Fatty Acid	Lipid	caproate (6:0)	caproate (6:0)	caproate (6:0)	1	0.582907	24	4	0.0986768	caproate (6:0)	1	0.761219	24	0	0.0450073	caproate (6:0)	1	1	24	18	0.0354614	caproate (6:0)	1	1	24	0	0.095318	caproate (6:0)	0.614273	0.380029	24	6	0.160195	1.0652	0.8257	1.5336	1.6879	1.6069	0.9539	0.9441	1.014	0.8115	2.455	1.5141	1.4104	1.0145	1.2973	1.2821	1.315	1.399	0.9467	0.9937	1.0768	0.7739	1.1352	1.8623	0.7733	0.8473	0.752	0.8367	0.976	1.6567	1.0897	1.3722	1.4017	1.3139	1.2942	1.7574	0.9599	1.0847	0.913	1.1821	0.7903	0.8523	0.9146	1.1194	0.8731	0.7802	0.9251	0.6448	0.7399	1.1706	1.0834	0.7844	0.8954	1.0375	1.1347	0.9635	0.8586	0.8659	1.1888	1.1755	1.0267	1.1005	1.0804	1.0254	1.3358	1.2341	0.9105	0.71	0.9763	1.7793	0.7685	0.7581	2.0254	1.7777	0.9595	1.0473	0.9443	1.768	1.008	1.4252	1.0884	1.248	0.7542	0.8178	1.1456	1.2845	0.9949	0.9231	1.2543	0.9671	0.5607	0.7867	1	1.2138	0.5441	0.9325	1.5065	0.5833	0.7523	1.1565	1.2036	1.0623	0.9319	1.7809	0.9391	0.8278	0.9935	1.6091	1.4042	0.9084	1.4269	0.6211	1.0264	1.0687	1.1802	0.6519	0.8317	0.8185	0.9783	0.6655	0.7513	1.1897	1.0925	0.5597	0.7995	0.8726	0.9878
Medium Chain Fatty Acid	Lipid	laurate (12:0)	laurate (12:0)	laurate (12:0)	1	1	24	0	0.114657	laurate (12:0)	1	1	24	22	0.140891	laurate (12:0)	1	1	24	6	0.201066	laurate (12:0)	1	1	24	0	0.13527	laurate (12:0)	1	1	24	0	0.14227	0.6223	0.4788	0.8608	1.2599	1.7015	0.5455	0.4583	1.2412	0.9613	2.0997	1.975	1.3482	0.9253	1.6095	1.1946	1.6999	1.6159	0.4982	0.5268	1.0345	1.0211	1.4463	2.04	0.4869	0.7656	0.474	0.4866	0.7386	1.8615	0.3393	1.0048	1.734	1.9781	1.9865	2.2498	0.5118	0.9858	0.7003	1.8452	0.4988	0.5295	0.7895	1.7014	0.4863	0.6567	1.0742	0.3446	0.4989	1.0736	1.4699	0.3842	0.4848	1.2778	1.5775	0.717	0.7371	1.0177	1.6439	1.3868	0.7344	1.1613	1.8844	0.4018	1.7513	1.2535	1.5987	0.3636	0.8933	1.7561	0.3071	0.4325	1.1853	2.1053	0.5128	0.6381	0.9203	1.9728	0.6088	0.9717	1.2643	1.2632	0.4416	0.6969	1.3051	2.2578	0.7801	0.6253	1.7419	1.4588	0.3038	0.6821	1.2899	1.6279	0.4462	1.2333	2.5644	0.2726	0.5354	1.1034	1.5483	0.774	1	2.3225	0.4525	0.5534	1.2335	2.2675	1.0619	0.8619	1.8455	0.3322	0.8947	1.0498	1.3106	0.3612	0.5955	0.8124	1.6251	0.3748	0.4433	1.1174	1.6224	0.2644	0.6076	1.0823	1.8562
Methionine, Cysteine, SAM and Taurine Metabolism	Amino Acid	S-methylcysteine	S-methylcysteine	S-methylcysteine	0.141773	0.0311966	24	6	0.197513	S-methylcysteine	1	0.892105	24	22	2.08167e-17	S-methylcysteine	0.422927	0.00862927	24	8	0.373777	S-methylcysteine	1	1	24	6	0.100692	S-methylcysteine	0.0307187	0.00357441	24	8	0.329936	1.1606	0.7657	1.3229	0.6889	1.1814	1.0489	1.0504	1.2251	1.147	1.5203	2.4009	2.0197	1.8602	1.1394	1	1.2256	1.0209	1.0659	1.0128	0.8612	0.9443	0.5652	0.7419	1.0925	0.72	0.9555	0.755	1.2045	0.6557	0.8462	1.6225	0.8397	1.2885	1.0255	0.7241	0.5637	0.9631	0.3059	0.3059	0.8175	0.5771	0.3913	0.3059	0.3059	0.3059	0.3059	0.7597	0.3059	0.3059	0.3059	0.4632	0.4686	0.3059	0.3059	1.291	2.0732	0.3059	0.3059	1.3878	1.1353	1.2552	1.1328	1.8155	3.1821	1.3688	1.6632	2.0046	1.326	0.3059	1.0526	1.5439	1.6053	1.5932	1.4247	1.0639	0.8905	0.4967	0.6229	1.1036	0.862	0.6045	0.4483	0.3059	0.3059	0.9635	0.9383	0.3059	0.3059	0.628	0.7087	0.3059	0.8	0.3059	0.3059	0.3059	0.3059	0.5175	0.4138	0.3059	0.3059	0.3059	0.3059	0.3059	0.514	0.3059	0.3986	0.9957	1.3403	0.3059	1.1068	0.6645	2.125	2.0181	2.8007	0.6771	0.4948	0.6028	0.3059	0.3059	0.7765	0.3059	0.3059	0.4043	0.3059	0.3059	0.3059
Methionine, Cysteine, SAM and Taurine Metabolism	Amino Acid	succinoyltaurine	succinoyltaurine	succinoyltaurine	0.153364	0.0342771	24	0	0.301793	succinoyltaurine	1	0.610898	24	0	0.172552	succinoyltaurine	0.436823	0.0281821	24	12	0.385267	succinoyltaurine	1	1	24	6	0.143684	succinoyltaurine	0.669807	0.429819	24	2	0.0118617	1.0391	2.6609	3.3005	1.2399	0.7731	1.2181	1.454	1	1.0423	0.7345	1.8647	1.4937	0.4514	0.6122	0.7191	0.4523	0.7616	3.2378	0.7551	0.9094	1.393	0.5067	0.4324	0.8944	0.766	0.6393	1.4333	0.7401	0.4868	1.1417	2.0184	0.879	1.1996	1.0268	0.8231	1.3036	1.1257	0.939	0.9465	1.1538	0.8951	0.9853	1.1904	0.861	0.399	1.2241	2.0406	0.6945	0.9238	0.552	0.5435	0.5624	1.1294	0.85	1.2125	1.8403	0.7587	0.929	2.5491	0.779	0.7142	1.2876	1.155	1.3989	1.1172	0.8243	1.2857	1.0457	2.3423	1.7178	2.0306	3.3099	1.8073	1.0626	1.3142	1.473	1.547	0.6588	0.7835	1.2189	1.2101	1.0871	0.7416	1.9418	1.293	2.8323	0.9618	1.1547	0.9781	1.1318	1.3931	1.8024	0.9158	0.5247	1.0383	1.1106	1.1516	1.0393	1.3072	0.8317	0.8652	1.2121	0.8839	1.1298	0.7411	0.7545	0.9345	1.1574	0.7515	0.8947	1.1271	1.5107	1.1272	1.1374	0.6004	0.5996	0.6179	0.5987	0.7214	0.6393	2.4827	0.8381	1.3315	0.6761	0.6317	0.6314
Methionine, Cysteine, SAM and Taurine Metabolism	Amino Acid	S-methylcysteine sulfoxide	S-methylcysteine sulfoxide	S-methylcysteine sulfoxide	1	1	24	0	0.181797	S-methylcysteine sulfoxide	1	1	24	22	0.123249	S-methylcysteine sulfoxide	0.626414	0.0793786	24	8	0.371691	S-methylcysteine sulfoxide	1	1	0	0	0	S-methylcysteine sulfoxide	0.0860191	0.0233877	24	8	0.245826	1.4595	0.6131	1.2823	1.3051	1.3013	0.6516	0.9074	0.4379	0.6001	1.6988	3.5796	1.2138	1.4415	0.823	0.6363	0.749	0.5144	0.905	1.449	0.6945	0.9894	1.017	0.6302	0.5384	0.4523	0.6989	0.4271	1.6498	1.0753	1.8646	1.8409	0.9271	0.6163	1.2589	0.7918	0.2974	1.0846	1.1244	0.2974	0.529	0.8667	0.7397	0.2974	0.4785	0.3044	0.6178	1.0436	0.2974	0.2974	0.2974	0.6932	1.0439	0.8891	0.2974	0.5807	1.6384	0.4717	0.2974	2.0595	1.1509	1.9918	1.8842	2.6148	2.6703	2.2503	2.2093	1.9417	1.7396	1.1529	1.384	2.3012	2.3499	1.8789	2.0112	1.6934	1.2771	1.4575	1.0106	1.5807	1.2699	1.1977	0.2974	0.2974	0.2974	0.2974	0.2974	0.2974	0.2974	0.2974	0.2974	0.5558	0.2974	0.2974	0.2974	0.3737	0.2974	0.2974	0.4359	0.2974	0.2974	0.6733	0.6298	0.2974	0.2974	0.4296	0.2974	0.6254	0.6913	0.6412	0.6741	0.6083	1.6795	1.7578	1.7734	1.1003	0.7488	0.2974	0.2974	0.4474	0.2974	0.2974	0.2974	0.2974	0.5354	0.6535	0.2974
Methionine, Cysteine, SAM and Taurine Metabolism	Amino Acid	methionine sulfone	methionine sulfone	methionine sulfone	0.310378	0.0983341	24	18	0.120102	methionine sulfone	1	1	24	10	0.168185	methionine sulfone	0.626414	0.093096	24	18	0.389563	methionine sulfone	1	0.103633	24	22	0.238012	methionine sulfone	1	1	24	18	0.0857897	0.4725	0.4448	0.5411	0.6648	0.4425	0.4932	0.4194	0.2241	0.1353	0.4677	0.6064	0.341	0.4831	0.33	0.4404	0.2402	0.2085	0.8348	0.627	0.3902	1.2979	0.6131	0.5118	0.3563	0.741	0.4302	0.5178	1.3117	1	0.6787	0.4356	0.6528	0.3155	0.463	0.2737	1.071	1.5786	1.6049	1.1723	1.4689	1.7837	2.164	1.0671	1.1179	1.4609	2.2336	1.7105	1.4445	2.8003	1.3412	1.1136	1.87	3.1374	0.9032	0.8173	1.5386	2.73	1.1167	1.3112	1.3758	1.6772	1.4302	1.9758	1.1959	2.0053	2.024	1.809	1.817	0.7076	1.7468	2.1614	1.6023	0.89	2.5484	2.1489	2.3888	2.5079	3.0975	1.9269	2.0082	2.5372	1.0289	0.963	1.0962	1.3615	0.8512	0.9566	1.0698	0.8433	1.0465	0.7238	1.4287	0.9079	0.5362	0.5272	1.0507	1.5111	1.2737	0.8473	1.3687	1.4545	1.4121	1.2223	0.8858	0.9353	1.7425	0.2093	0.8021	0.989	0.8398	0.9742	1.039	0.6211	0.8909	1.0118	0.8868	0.7777	1.3693	0.6856	1.019	2.5325	0.9412	0.8801	1.1769	1.333	0.9522
Methionine, Cysteine, SAM and Taurine Metabolism	Amino Acid	N-formylmethionine	N-formylmethionine	N-formylmethionine	1	1	24	18	0.114816	N-formylmethionine	1	1	24	12	0.0243775	N-formylmethionine	0.626414	0.093096	24	10	0.0970504	N-formylmethionine	1	1	24	6	0.286732	N-formylmethionine	0.501996	0.294373	24	18	0.496707	1.3083	0.7093	4.7586	0.9245	0.6507	1.056	0.9421	0.7868	0.5167	0.8785	0.5066	0.5726	0.6872	0.8663	0.7592	0.7194	1.2076	2.13	0.9214	1.1694	1.5788	1.247	1.0439	0.537	0.4723	0.9558	1.2189	0.8262	0.3914	0.9535	0.7844	1.0453	0.4545	1.1649	1.0845	1.874	0.6362	0.9405	1.8904	0.753	1.3134	1.9407	2.193	0.9982	0.479	1.5789	0.8977	1	0.9247	2.1463	1.0106	0.9311	2.2152	3.4702	0.7265	0.4921	0.9548	1.6767	0.5249	0.581	0.6612	0.6642	0.6613	0.3936	1.0235	0.7605	0.9337	1.2272	1.3404	0.6595	0.8185	0.911	0.6541	0.6824	0.7202	1.0456	0.7901	0.3815	0.6518	0.8769	0.7025	1.5865	2.2152	3.925	0.482	1.8036	2.7949	1.666	2.2201	1.8166	0.6063	2.1066	0.9971	1.6063	1.0597	1.0381	1.122	2.8676	1.4148	2.1519	1.9545	1.181	0.671	2.9209	2.1303	0.6608	1.0916	1.1017	1.0742	1.2176	0.9978	0.8391	1.1539	0.6357	1.0033	3.2784	2.2976	1.966	1.7084	3.3791	0.4461	3.2902	1.3514	1.4738	1.3903	1.508
Methionine, Cysteine, SAM and Taurine Metabolism	Amino Acid	methionine sulfoxide	methionine sulfoxide	methionine sulfoxide	0.413118	0.14659	24	18	0.193358	methionine sulfoxide	1	1	24	12	0.0850119	methionine sulfoxide	0.701182	0.147022	24	10	0.130143	methionine sulfoxide	1	1	24	22	0.173948	methionine sulfoxide	0.0173978	0.00136296	24	18	0.401336	1.2613	0.8695	1.6951	1.2625	0.6877	1.0487	0.7985	0.4771	0.2604	1.0177	0.7245	0.4539	0.7982	0.6286	0.8352	0.6215	0.3703	1.414	1.2103	0.8595	1.3295	0.962	1	0.8077	0.7968	1.2222	0.9936	2.9151	1.2385	1.869	0.7003	1.0261	0.2939	1.1421	0.7008	0.8216	0.6773	1.4879	1.1572	0.7188	1.952	1.7535	0.5855	0.8083	0.7635	1.5524	1.6326	1.3139	1.143	0.7942	0.7174	1.1795	2.1863	1.2023	0.5265	0.543	2.0236	0.9575	0.7675	1.004	1.6124	1.1031	1.5399	0.2823	1.2569	1.4613	1.7365	1.6122	1.7553	1.4262	1.558	1.1288	0.3485	1.4078	1.2302	1.2917	1.3336	1.0745	1.3744	0.7808	1.3217	0.9831	1.1064	1.0213	0.3336	0.3129	1.1915	0.5269	0.6721	1.5054	0.6001	1.387	0.6773	0.5031	0.4451	1.3315	0.8423	1.0259	0.9509	1.0547	1.099	1.3349	1.162	0.9921	0.7971	0.6076	0.4834	0.2972	0.5183	0.4214	0.8225	0.3778	0.3162	0.3152	1.1292	1.0137	0.619	1.252	1.047	1.4118	0.5182	1.024	1.2507	0.9569	1.4202	1.0839
Methionine, Cysteine, SAM and Taurine Metabolism	Amino Acid	N-acetyltaurine	N-acetyltaurine	N-acetyltaurine	1	1	24	0	0.154326	N-acetyltaurine	1	1	24	22	0.0659024	N-acetyltaurine	0.745416	0.170037	24	10	0.0899793	N-acetyltaurine	1	1	24	18	0.128976	N-acetyltaurine	0.454948	0.257874	24	20	0.0964847	0.9923	2.8748	1.5186	1.9626	0.8711	0.9221	0.9537	0.681	0.9536	1.452	2.116	1.4895	0.6765	0.6545	0.8749	0.4369	0.5707	2.2352	1.9343	0.9874	1.0957	0.912	0.6306	0.7176	0.4924	0.9557	1.2224	1.5684	0.8819	1.3466	1.1684	1.0506	0.6266	1.1759	0.6568	1.0467	1.1664	1.6838	0.8754	0.5784	2.0394	1.3469	0.8523	0.7094	0.8198	1.1533	0.9027	1.0581	1.6573	0.5572	0.7477	1.1007	1.7266	1.1304	0.7575	0.9458	1.069	1.2414	1.2821	1.4255	1.6093	1.1425	1.0086	0.9874	2.0877	1.236	1.2969	1.751	2.9206	1.304	1.5066	2.1531	1.4186	1.6267	1.3607	1.4596	1.6607	0.6998	1.2255	1.1405	1.41	0.973	0.935	2.3399	0.7138	0.6965	0.8924	0.9268	1.1194	0.8156	1.2023	0.8889	1.1069	0.7474	1.1731	1.1365	0.6612	1.1103	1.8596	1.0487	1.0814	1.3247	1.5339	0.9008	0.9223	0.5129	1.0873	0.8448	0.6769	0.8128	0.6117	0.745	0.8444	0.7836	0.7398	0.7782	0.722	0.8394	0.8402	0.9056	1.118	1.0564	0.7478	0.8822	0.9193	0.8367
Methionine, Cysteine, SAM and Taurine Metabolism	Amino Acid	cysteine s-sulfate	cysteine s-sulfate	cysteine s-sulfate	0.0500176	0.00535903	24	20	0.327956	cysteine s-sulfate	1	0.0281821	24	20	0.0960958	cysteine s-sulfate	0.756119	0.195999	24	2	0.149801	cysteine s-sulfate	1	1	24	18	0.0977929	cysteine s-sulfate	1	1	24	12	0.101364	1.4129	0.8336	1.0055	1.5495	1.2981	1.2988	1.3544	1.2398	0.4784	2.0566	1.6128	1.2569	1.104	0.9577	1.2289	1.0148	1.0582	1.13	1.0382	1.184	1.1214	0.9512	1.6959	1.5685	12.8898	1.3335	1.9135	2.4381	3.96	1.281	2.1601	1.3913	12.6157	1.5216	2.2676	0.6263	0.9327	0.6008	0.9015	0.8458	0.8945	0.8278	0.8023	0.533	0.3389	0.4014	0.7969	0.7397	1.1816	1	0.5766	1.2138	1.0485	0.8297	1.1372	1.183	0.9904	0.9329	0.7532	0.6356	1.6783	1.3865	0.9466	1.4958	0.7416	1.2504	0.8444	1.4577	1.165	0.7313	0.5444	0.7327	0.823	0.5318	0.8394	0.8093	0.8491	2.7138	0.7946	0.8485	0.9262	0.9622	0.9242	1.0205	2.5829	1.4433	0.768	0.7504	0.9892	1.5302	0.3475	1.1284	0.8904	0.6457	1.6288	1.5199	5.6216	0.8516	0.8984	1.1127	1.1299	1.4229	0.6752	0.7243	0.6313	3.0317	1.0442	1.3694	0.8162	0.9704	0.8744	1.267	1.7044	1.1014	0.9129	0.9746	0.9374	1.3139	0.8146	1.0198	1.0623	1.4276	0.6841	0.6957	0.9921	1.2175
Methionine, Cysteine, SAM and Taurine Metabolism	Amino Acid	N-acetylmethionine sulfoxide	N-acetylmethionine sulfoxide	N-acetylmethionine sulfoxide	0.781178	0.37349	24	22	0.237376	N-acetylmethionine sulfoxide	1	1	24	22	0.0556316	N-acetylmethionine sulfoxide	0.811027	0.225182	24	10	0.203717	N-acetylmethionine sulfoxide	1	0.616113	24	22	0.263114	N-acetylmethionine sulfoxide	0.014786	0.00105614	24	20	0.184131	1.6643	2.3933	5.9547	1.6216	0.6704	1.2553	1.9412	0.8306	0.4417	1.7398	1.5203	0.6996	0.6448	0.7897	1.288	0.5384	0.6785	2.7263	1.6143	0.9669	2.2922	0.7774	1.1961	0.8928	1.0355	1.1674	1.8695	2.6076	0.9994	2.2597	1.4108	1.223	0.77	1.5969	1.1488	0.9483	0.6386	1.333	1.3029	0.5323	1.7688	1.0367	0.8047	0.5479	0.6479	1.1698	1.3081	1.0671	1.2195	0.5001	0.6537	0.915	1.4338	1.1003	0.5625	0.7411	0.9726	1.3855	0.5962	0.8387	1.3573	1.1362	1.2779	0.5309	1.789	1.1461	1.4053	1.7191	2.224	1	1.6154	1.6636	0.9183	1.167	1.0754	1.2937	1.4298	0.7652	1.3285	0.8759	1.3519	1.0189	1.2402	1.8169	0.4805	0.5994	1.0407	0.637	0.5884	1.0555	1.0346	1.0075	0.5649	0.535	0.7107	1.2947	0.9776	1.1979	1.5413	0.7297	1.1814	1.6283	1.0346	1.0074	0.752	0.7479	0.8054	0.3688	0.5809	0.4427	0.6524	0.5256	0.5323	0.3494	0.9259	0.7609	0.7063	0.8186	0.848	1.1448	0.5545	0.8128	0.9082	0.9621	1.1308	0.7879
Methionine, Cysteine, SAM and Taurine Metabolism	Amino Acid	methionine	methionine	methionine	0.205193	0.051771	24	16	0.107339	methionine	1	0.938036	24	8	0.076014	methionine	0.811027	0.225182	24	6	0.155263	methionine	1	0.919501	24	18	0.0741755	methionine	1	1	24	18	0.161185	1.1677	0.9274	0.9861	0.903	0.8515	1.1304	1.3936	0.8458	0.7868	0.9006	0.5821	0.6086	0.9274	1.0625	0.9892	0.8584	0.7222	0.8849	1.1349	0.8668	1.2035	1.2537	1.0145	1.1088	1.2099	1.2217	1.2131	1.6701	1.0158	1.1241	0.6112	0.925	0.7213	1.1676	0.785	0.8185	0.7544	1.2326	1.1014	1.1069	1.5158	1.1295	1.0093	0.9791	0.8988	1.1678	1.6215	0.8667	0.7608	1.0587	0.9932	1.0935	1.0522	0.9511	0.6738	0.4654	1.1859	0.9676	0.6514	0.9627	1.4117	1.1035	1.174	0.5068	1.1408	1.2451	1.155	1.4155	1.103	0.9359	1.0526	0.992	0.5162	1	0.8615	0.9349	0.8294	0.8785	1.3107	0.7219	0.8769	0.9408	1.3601	0.9946	0.4694	0.4378	1.2826	0.6459	1.0442	1.3575	1.0101	1.1274	0.6964	1.0572	0.7125	1.086	1.1072	1.2174	0.9744	1.1307	1.019	1.1585	1.3809	1.3785	1.2386	0.9005	0.7266	0.6123	1.2366	0.7639	1.2331	0.5242	0.5478	0.5784	1.4461	1.039	1.1123	1.4768	1.0707	1.1958	0.5036	1.1841	1.1603	0.9246	1.1085	0.8397
Methionine, Cysteine, SAM and Taurine Metabolism	Amino Acid	S-adenosylhomocysteine (SAH)	S-adenosylhomocysteine (SAH)	S-adenosylhomocysteine (SAH)	0.310378	0.0983341	24	20	0.153301	S-adenosylhomocysteine (SAH)	1	1	24	6	0.192545	S-adenosylhomocysteine (SAH)	1	0.334987	24	16	0.6146	S-adenosylhomocysteine (SAH)	1	1	24	0	0.172393	S-adenosylhomocysteine (SAH)	1	1	24	22	0.225673	0.8008	1.0765	1.1532	1.1989	0.6437	1.4266	0.645	0.694	0.5105	0.9382	0.8226	0.7043	0.4694	0.6278	0.6	0.4731	0.2502	1.6482	1.2284	1.1728	5.0331	1.1248	0.7485	0.8057	0.5042	2.44	2.3605	0.8459	1.3459	2.4108	1.1488	0.8453	0.4711	1.9948	0.5384	2.3469	0.5952	1.0267	1.43	0.3617	1.3101	0.8886	4.8923	0.9895	0.8048	2.1236	1.0586	0.6592	1.1563	0.6524	0.6379	0.6177	1.7231	1.3099	0.4792	0.6821	1.4217	0.778	0.8412	0.901	0.913	1.1704	1.8967	0.6074	2.2258	1.2327	0.5414	1.4276	1.5161	0.9854	2.6976	1.83	1.6996	0.891	3.6174	4.3319	3.465	0.7977	1.5143	1.2494	4.621	1.1756	1.5753	1.464	0.6733	0.6764	1.9483	1.5939	0.6922	0.4177	0.8008	3.875	0.8778	1.8173	0.7367	0.6229	1.4142	1.2666	0.8704	1.1356	1	1.973	1.1225	2.0761	1.2813	1.6697	0.9316	0.4906	1.9399	0.787	1.4034	0.7073	0.5407	0.6829	0.9912	1.003	1.4533	0.6569	1.5652	1.0926	0.9487	1.9004	1.0258	0.8713	1.0271	0.8706
Methionine, Cysteine, SAM and Taurine Metabolism	Amino Acid	N-acetylmethionine	N-acetylmethionine	N-acetylmethionine	0.676768	0.304857	24	18	0.191926	N-acetylmethionine	1	1	24	12	0.0784889	N-acetylmethionine	1	0.380029	24	10	0.114763	N-acetylmethionine	1	0.734381	24	22	0.168079	N-acetylmethionine	0.28807	0.147022	24	20	0.151869	1.6461	1.1868	1.6397	1.1514	0.9097	1.6111	2.1463	1.0446	0.624	0.95	0.7344	0.7369	0.8482	0.9837	1.6366	0.8846	1.2578	1.0661	1.2046	1.3357	2.9758	1.0436	1.9186	1.0301	1.3201	1.5514	2.2045	1.8734	0.9565	1.2604	0.6375	1.4802	1.1755	1.856	1.5956	0.8332	0.5554	0.7433	1.293	0.5763	1.1438	0.9465	0.9519	0.6623	0.4539	1.0808	1.2227	0.86	0.7927	0.7917	0.751	1.02	1.1402	1.1403	0.5536	0.5474	0.9011	0.8376	0.6788	0.9779	1.0745	1.1107	1.2379	0.652	1.4367	1.1766	1.249	2.0735	1.3661	0.8278	1.3383	1.2123	0.7256	1.012	0.9991	1.34	1.4061	0.7316	1.1973	0.8139	1.189	1.2193	1.6661	1.4296	0.5777	0.6007	1.3326	1	0.8441	1.0393	0.4521	1.3363	0.6767	0.8063	0.705	1.2055	1.1793	1.1117	1.1764	0.9853	1.0412	1.277	0.8834	1.0526	1.0398	0.9418	0.9121	0.5117	0.7108	0.5912	0.8483	0.5221	0.606	0.4827	0.8542	0.9343	0.774	1.0982	0.8067	1.185	0.35	1.1718	0.7257	0.7839	1.0418	0.9416
Methionine, Cysteine, SAM and Taurine Metabolism	Amino Acid	5-methylthioribose**	5-methylthioribose	5-methylthioribose	0.0997587	0.0173543	24	4	0.127721	5-methylthioribose	1	1	24	0	0.0525204	5-methylthioribose	1	0.544932	24	8	0.107162	5-methylthioribose	1	0.103633	24	4	0.118299	5-methylthioribose	0.0105775	0.000548371	24	8	0.189611	1.1162	0.8725	2.363	1.2546	1.2601	0.9911	1.2464	1.1947	0.8249	1.3134	1.4423	1.298	1.2801	1.0125	1.0223	0.9136	1.2077	1.252	0.9789	0.8628	1.288	0.8007	1.0739	0.7857	0.6683	0.8179	1.0923	1.0549	0.4891	1.0074	1.0921	0.9904	1.2382	0.9009	1.1408	1.0935	1.2783	0.9402	0.772	1.3047	0.9198	0.8527	1.0351	0.8342	0.6091	0.6312	1.0335	0.8979	1.0013	1.1238	1.0607	0.9918	0.9268	0.9254	1.307	0.8553	0.8142	1.0038	1.0903	0.9184	1.0603	1.3216	1.0527	2.1211	1.4156	0.6392	0.8661	1.3461	0.9177	0.8484	0.9751	1.4107	1.2038	0.7125	1.2661	1.0684	0.8682	0.7001	1.0294	0.8172	0.6545	0.9169	1.0268	0.9811	1.021	0.9438	1.211	0.9817	0.9894	0.9701	1.0252	1.0288	1	0.6549	1.0248	0.6387	0.7021	0.8897	0.8595	0.6072	1.1601	0.8405	0.6673	1.0316	1.0632	1.0034	1.0247	1.509	0.9709	1.2654	1.1233	1.6848	1.192	1.5338	1.0804	0.8015	0.8922	1.0907	0.7093	1.0171	0.5048	1.0804	0.5907	0.7561	0.9952	0.8683
Methionine, Cysteine, SAM and Taurine Metabolism	Amino Acid	cysteine sulfinic acid	cysteine sulfinic acid	cysteine sulfinic acid	0.119356	0.0233761	24	18	0.264705	cysteine sulfinic acid	1	0.544932	24	22	0.0997374	cysteine sulfinic acid	1	0.846174	24	6	0.205591	cysteine sulfinic acid	1	1	24	0	0.0435578	cysteine sulfinic acid	1	1	24	10	0.0899793	0.8962	0.2512	0.8601	1.0265	1.3384	0.8737	0.5963	0.9242	0.3207	1.005	1.1253	0.8881	1.2872	1.052	0.8977	1.4855	1.7105	1.3117	0.7034	1.1639	1.1338	1.1753	1.5361	1.3325	1.9639	1.3164	1.0086	2.4599	0.9252	1.2093	0.6585	1.5851	1.5508	2.5652	1.7056	0.7458	1.1777	0.5773	1.1877	1.2086	0.5161	0.8828	0.7455	0.6785	0.4387	0.6314	0.8674	0.9621	0.6922	1.5381	0.5924	0.7042	1.1063	1.163	0.9276	1.2603	1.0595	0.7808	0.7178	0.5378	1.9733	1.2408	1.0218	1.3227	0.8025	2.9517	1.3823	1.7256	1.1894	1.1611	0.2881	0.5807	1.2507	0.7789	1.2528	0.816	1.1163	0.9318	0.9018	0.9361	1.0268	0.5993	0.6622	0.8167	1.0354	0.9818	1.5095	0.6782	0.8628	0.9066	0.2512	0.8227	0.7196	0.4932	0.6507	1.3851	1.3585	0.763	0.506	1.342	1.133	0.8246	0.6359	1	0.8491	2.0567	1.745	0.9665	0.8313	1.2359	0.9644	1.2663	1.2533	1.3985	1.248	1.1904	0.9468	1.5296	1.0262	1.2438	0.646	1.0578	0.7049	0.7911	1.0574	1.4066
Methionine, Cysteine, SAM and Taurine Metabolism	Amino Acid	taurocyamine	taurocyamine	taurocyamine	0.805896	0.386236	24	2	0.140149	taurocyamine	1	1	24	22	0.178509	taurocyamine	1	0.938036	24	6	0.173559	taurocyamine	1	1	24	0	0.143118	taurocyamine	1	1	24	10	0.131769	0.4012	0.7933	0.7224	0.9171	0.9688	0.5454	0.3728	0.4953	0.5671	0.8421	1.8487	0.7708	0.6807	0.4147	0.1509	0.1509	0.1509	0.6437	1.1416	0.3466	0.1509	0.6462	0.4209	0.444	0.1509	0.9809	0.4793	0.1509	0.6511	0.7416	0.8695	0.3668	0.3071	0.6533	0.2927	1.9567	1.323	1.8305	1.4032	0.6831	1.6749	1.4657	0.3844	0.927	1.9307	1.9606	1.2	1.3776	2.0006	0.5507	1.5028	2.0322	1.2984	1.6373	0.9608	1.281	1	2.4035	1.1154	1.7488	1.2481	2.039	0.7634	0.7702	2.112	1.2701	1.415	0.9827	0.9093	1.3401	1.358	1.7093	1.2272	0.8614	1.309	0.2292	0.1509	0.7369	0.8323	0.9949	1.2491	1.0912	1.4714	1.7579	0.8722	1.1318	0.5528	1.0043	1.4843	0.8574	1.6359	0.6562	2.0175	0.4951	3.1105	1.0787	0.862	0.5988	1.0696	0.8664	1.6644	1.9918	0.7611	1.114	1.8213	1.1239	0.1509	0.9847	1.1905	1.5499	0.8107	1.3945	1.266	1.2284	1.5241	0.6639	1.2775	1.6871	0.1509	0.9618	2.7256	1.1968	1.3364	0.8754	1.0887	0.7373
Methionine, Cysteine, SAM and Taurine Metabolism	Amino Acid	S-methylmethionine	S-methylmethionine	S-methylmethionine	1	1	24	18	0.13976	S-methylmethionine	1	1	24	12	0.0439644	S-methylmethionine	1	0.938036	24	6	0.0971918	S-methylmethionine	1	1	24	0	0.0988535	S-methylmethionine	0.28807	0.147022	24	22	0.446361	2.4836	0.8818	3.0914	1.1566	0.8271	1.9442	2.0295	1.6333	0.4739	0.9745	1.5354	0.6245	1.119	1.5905	0.7935	1.9165	1.08	1.2842	1.735	1.4879	4.6362	2.6282	1.4804	1.2662	1.9326	1.2602	1.0963	1.2909	4.3718	0.9026	0.4488	1.7311	0.7109	2.5868	1.5061	1.8891	0.4421	0.5118	1.1015	1	0.9484	0.7571	1.3556	1.095	0.4346	1.9214	3.2787	0.5392	0.4393	1.0264	1.3153	0.4281	1.7136	1.0181	2.754	0.3427	1.2237	0.7478	0.7391	1.0423	0.4421	0.7738	0.9051	0.7183	2.0038	0.9359	0.7352	0.8247	0.9598	0.207	0.8599	0.9367	0.2285	0.8056	0.3742	0.9308	0.769	0.8189	0.8363	0.4665	0.6658	0.9801	1.8481	1.4808	0.4891	0.4231	1.6394	1.2618	1.0286	1.1265	0.2744	1.5186	0.5351	0.6753	0.9107	1.1939	0.8331	1.1415	1.032	0.9298	1.0696	1.0369	0.8566	1.3093	2.5222	1.6109	2.6222	0.8269	0.8912	1.4396	1.7522	0.5718	0.6896	0.6785	0.8976	1.7086	0.8288	1.4154	0.8434	1.7	0.4297	1.5558	1.6304	2.3403	1.7651	0.8279
Methionine, Cysteine, SAM and Taurine Metabolism	Amino Acid	cysteine	cysteine	cysteine	1	1	24	0	0.0723724	cysteine	1	1	24	6	0.0745291	cysteine	1	1	24	12	0.116301	cysteine	0.912909	0.0157761	24	0	0.134421	cysteine	0.669807	0.429819	24	18	0.144533	0.8923	0.9595	1.614	2.0309	2.2877	1.1931	1.3389	1.2022	1.7224	1.4198	1.5536	0.9975	1.5324	1.1122	1.1466	1.279	1.4769	1.2857	1.541	1.9716	1.4628	1.78	0.9936	0.752	0.8333	0.8558	1.3606	1.2974	1.3983	1.3367	1.0153	1.3473	1.2478	1.3232	1.7596	0.579	0.7203	1.3364	0.9717	0.4237	1.0877	1.069	1.0214	0.4366	0.6298	1.3128	0.5593	1.1836	0.9045	0.6453	0.3551	1.0409	1.0879	0.8008	0.4635	0.4992	0.9474	0.6643	0.9961	1.7502	1.88	1.3795	1	0.97	1.8793	1.0448	1.3148	1.7436	1.5557	0.9467	1.5124	1.7788	1.3085	1.015	1.5769	1.6436	1.7185	0.9753	1.4962	1.2242	1.4159	0.756	1.0349	1.6428	0.9082	0.4777	0.8771	0.7482	0.9984	0.8184	0.4436	0.8162	0.6979	0.5024	0.8513	0.6828	0.9288	0.8688	0.687	0.5916	0.9506	0.8853	1.0517	0.6564	0.5832	0.842	1.1774	0.7111	0.5501	0.7535	0.4488	0.6289	0.719	0.6072	0.8568	1.2128	0.8156	1.1435	0.8411	0.8722	0.4834	1.1755	0.6359	0.717	0.9646	0.8847
Methionine, Cysteine, SAM and Taurine Metabolism	Amino Acid	cystathionine	cystathionine	cystathionine	1	1	24	10	0.0440174	cystathionine	1	0.544932	24	14	0.0922421	cystathionine	1	1	24	8	0.0203293	cystathionine	0.972518	0.0291307	24	0	0.182292	cystathionine	0.0963073	0.0281821	24	20	0.159841	1.9305	0.953	2.6066	1.1331	0.8829	1.1408	1.1749	1.3474	0.762	1.2798	1.531	1.0444	1.3371	1.7232	1.2487	1	1.4315	0.989	1.3669	1.1661	2.461	1.1883	2.0429	1.3552	0.7593	1.0573	1.4769	1.1568	1.142	1.3589	1.0247	0.9991	0.9894	1.5862	1.4973	0.9679	0.6113	0.7795	0.7954	0.7752	0.9059	0.9861	0.9668	0.7778	0.6891	1.894	2.0236	0.7938	0.7971	0.8177	1.6905	1.0016	1.1243	1.0579	0.7308	1.0192	1.0075	0.574	0.7565	0.9518	1.3104	1.2122	1.0566	1.1804	3.4159	0.9477	1.3452	1.4243	0.8981	0.9361	1.1208	1.423	0.8865	0.8702	1.1644	1.4426	1.0663	1.059	1.8349	1.1374	1.0655	1.1003	1.2384	1.1496	1.138	0.5128	1.3958	0.7185	0.9409	0.8697	0.5389	0.9227	1.1691	0.6564	0.4636	0.839	1.0291	0.858	0.9239	0.652	1.1489	0.8981	1.2382	0.938	1.5423	0.7945	1.4989	0.8427	0.6003	0.7103	0.7004	0.7732	0.676	0.7557	0.8212	0.7837	0.9867	0.9024	0.9985	1.2223	0.557	1.0015	0.8517	1.4056	0.9491	0.8668
Methionine, Cysteine, SAM and Taurine Metabolism	Amino Acid	hypotaurine	hypotaurine	hypotaurine	0.413118	0.14659	24	18	0.148263	hypotaurine	1	1	24	10	0.0627204	hypotaurine	1	1	24	10	0.207394	hypotaurine	1	0.395429	24	22	0.188656	hypotaurine	0.28807	0.147022	24	20	0.258783	1.0368	1.1184	1.7228	0.9679	0.5871	1.0484	0.9756	0.8236	0.6359	0.8566	0.8831	0.8912	0.9523	1.0002	1.35	0.6691	0.5834	1.3601	1.4285	1.0633	1.1423	0.8798	0.8891	0.7233	3.258	1.0084	0.9179	1.549	2.0242	1.3002	0.9436	0.619	1.7712	1.1604	0.8337	1.2789	0.6698	0.7724	0.9643	0.993	1.326	1.0182	0.9545	1.3356	0.5236	1.3508	1.1963	0.9319	1.0269	0.663	0.8808	1.2197	1	0.8166	0.9477	1.0042	0.869	0.8796	1.7382	2.2483	2.0908	1.8984	2.9434	1.4676	3.2859	2.5499	2.2904	2.8107	1.5827	2.1137	2.4029	4.0327	1.6383	2.1901	2.0757	1.8472	2.1155	5.4896	3.1429	2.0485	2.0798	0.9126	0.5674	1.0718	3.0746	0.4767	0.8517	0.7361	0.7081	0.7077	0.3676	0.9198	0.53	0.5092	0.478	0.6093	3.2073	0.9506	1.3752	0.6478	0.7154	0.7686	0.632	1.227	1.171	3.4175	0.9726	0.9061	0.5411	0.9105	1.2686	0.6958	0.8592	0.7037	1.1001	0.9464	1.0517	0.6189	1.098	1.7329	0.7254	1.4024	1.4919	1.5042	0.9955	0.6943
Methionine, Cysteine, SAM and Taurine Metabolism	Amino Acid	2,3-dihydroxy-5-methylthio-4-pentenoate (DMTPA)*	2,3-dihydroxy-5-methylthio-4-pentenoate (DMTPA)*	2,3-dihydroxy-5-methylthio-4-pentenoate (DMTPA)*	1	1	24	0	0.0242538	2,3-dihydroxy-5-methylthio-4-pentenoate (DMTPA)*	1	1	24	12	0.0424971	2,3-dihydroxy-5-methylthio-4-pentenoate (DMTPA)*	1	1	24	6	0.0749533	2,3-dihydroxy-5-methylthio-4-pentenoate (DMTPA)*	1	0.653172	24	4	0.139159	2,3-dihydroxy-5-methylthio-4-pentenoate (DMTPA)*	1	1	24	22	0.0779408	0.8493	0.678	2.5513	0.902	0.8568	0.9665	0.8903	0.6504	0.4742	0.7427	0.7541	0.6355	0.5683	0.7183	0.8675	0.5937	0.6873	1.6839	0.7778	0.8309	1.0706	0.6868	0.9107	0.594	0.5244	0.7847	0.967	0.8421	0.5702	0.7521	0.5358	0.8453	0.4942	0.959	0.8119	1.174	1.1402	0.9748	1.2717	0.9406	1.3943	1.0974	1.4887	1.0249	0.79	1.5484	1.3681	1.4503	1.179	1.0408	1.0516	1.2794	1.4916	1.1631	1.0062	0.8219	1.3344	1.255	0.8232	1.0395	1.0836	1.1115	1.2888	0.9818	1.6759	0.9984	0.8555	1.8825	1.262	0.7013	1.2705	1.0857	0.7499	0.9355	1.1917	1.168	1.2647	0.8748	1.1556	0.814	1.0501	1.3655	1.8029	1.1877	0.9297	0.9722	1.5163	1.4279	0.964	1.1146	1.0951	1.4538	1.0909	0.7474	0.8982	1.2533	0.9848	1.1714	1.0276	0.9763	1.0326	1.2019	0.9924	1.2072	1.291	1.3687	0.6555	0.9416	0.9971	1.0713	1.1324	1.1073	0.9232	0.8686	1.0355	1.0192	1	1.2807	0.977	1.0234	1.0061	1.4073	0.8773	1.0903	1.2947	1.272
Methionine, Cysteine, SAM and Taurine Metabolism	Amino Acid	taurine	taurine	taurine	1	1	24	0	0.0639225	taurine	1	1	24	6	0.0442295	taurine	1	1	24	12	0.0370524	taurine	1	0.919501	24	22	0.152452	taurine	0.918994	0.646895	24	18	0.0281782	1.0839	1.3068	1.5012	1.5563	1.1965	1.0955	1.1205	0.9306	0.8265	1.3193	1.7711	1.3278	1.0615	1.0123	1.2474	0.8921	0.6965	1.5515	1.4741	1.4046	1.0222	1.1313	0.8449	0.9932	0.7729	1.2123	0.9184	1.4872	1.3272	1.311	1.402	1.2386	0.9049	1.2459	1.1249	1.1406	0.9581	1.108	0.7498	0.9317	1.3024	1.0567	0.7246	0.9351	0.6669	1.0037	0.8893	0.8746	1.1492	0.5428	0.8603	0.8784	1.1995	1.0341	0.8671	0.8292	0.7976	1.1726	0.9666	1.2233	1.2812	0.9918	0.9646	0.8369	1.2549	0.9926	0.9486	1.0047	1.7045	1.0708	1.1671	1.4596	1.1855	1.0369	1.0024	1.0527	1.0235	0.8628	1.0928	1.1173	1.0336	1.0425	0.6433	1.4189	1.083	0.7207	0.6498	0.6743	1.1995	0.772	0.6171	0.7614	1.1843	0.4436	0.8309	0.9663	0.6989	0.889	1.1575	0.9477	0.9918	1	0.9398	0.8324	0.9781	0.8609	1.2503	0.9635	0.6724	0.9924	0.8981	0.9561	1.0623	0.9667	0.9798	0.9943	0.8908	0.8325	0.8325	1.1544	1.1553	1.1461	1.0277	0.9654	0.9357	1.0905
Methionine, Cysteine, SAM and Taurine Metabolism	Amino Acid	2-hydroxy-4-(methylthio)butanoic acid	2-hydroxy-4-(methylthio)butanoic acid	2-hydroxy-4-(methylthio)butanoic acid	0.889923	0.454189	24	18	0.182327	2-hydroxy-4-(methylthio)butanoic acid	1	1	24	12	0.074423	2-hydroxy-4-(methylthio)butanoic acid	1	1	24	6	0.114481	2-hydroxy-4-(methylthio)butanoic acid	1	1	24	0	0.128906	2-hydroxy-4-(methylthio)butanoic acid	0.0173978	0.00136296	24	22	0.368951	1.8391	1.0289	2.9413	1.2506	0.6128	1.591	1.29	0.863	0.3376	0.8438	0.6703	0.5209	0.6192	0.918	0.945	0.791	1.2219	1.0353	1.0664	1.1882	1.6188	1.3094	1.3428	1.2652	0.8952	1.8562	1.9593	1.6536	0.8029	1.2515	0.5738	0.9814	0.5167	2.687	1	0.9506	0.451	0.6523	2.2025	0.7775	1.2365	1.1717	1.5782	1.1595	0.5316	5.1307	1.6894	1.0103	0.6381	0.9075	5.217	0.8014	1.1674	1.4159	1.7374	0.4735	1.2298	0.9195	0.3831	0.906	0.8352	0.6871	1.1585	0.3559	0.9907	0.6796	1.0597	1.2002	0.853	0.6169	0.653	0.622	0.4184	0.8028	0.5202	0.6437	0.6912	0.9441	0.8464	0.6172	1.2083	0.892	1.6922	1.1273	0.4964	0.6039	1.4632	6.1876	1.5777	1.2381	0.3995	1.2664	0.7083	0.7909	0.6143	1.1821	1.4157	1.3041	0.8963	1.1917	1.0517	1.3032	0.9007	1.7309	1.2292	1.8231	0.9381	1.4176	1.3907	1.301	1.2398	0.3464	0.4928	0.355	1.4071	0.9603	0.7926	1.4619	1.4731	1.9689	0.5471	1.4423	3.2	2.9627	1.4889	1.4658
Methionine, Cysteine, SAM and Taurine Metabolism	Amino Acid	cystine	cystine	cystine	1	1	24	12	0.021496	cystine	1	0.544932	24	0	0.112412	cystine	1	1	24	6	0.139265	cystine	1	1	24	12	0.140149	cystine	0.173692	0.0674358	24	8	0.259437	0.6822	0.4571	0.7752	0.9063	1.0267	1.2028	0.8625	1.1343	0.6089	1.0352	0.7881	0.8079	1.1727	0.9679	0.9115	1.1148	0.7809	0.8632	0.9015	0.6739	0.8183	0.9555	0.7778	1.1757	0.839	0.9723	1.0602	1.1589	0.6534	0.6383	0.9685	1.2278	0.8622	1.0842	0.8021	1.4151	1.195	1.3823	1.024	1.4523	0.9648	0.8791	1.1846	1.1756	0.805	0.9586	0.7734	1.0661	0.9354	1.3763	0.9939	1.3665	0.9865	0.9338	1.872	0.8879	0.9252	1.4874	0.9925	1.3468	1.6575	2.0167	0.9447	0.8911	0.852	1.3073	1.2674	1.3694	1.0366	1.0748	0.794	1.1815	0.971	0.9061	1.5542	1	0.8266	1.1138	1.2101	0.7674	0.6459	0.9751	1.293	1.105	0.7603	0.9621	1.0331	0.8177	1.4764	1.2296	0.9526	1.1655	0.7648	1.2532	1.8655	0.904	1.2907	1.3948	0.896	1.3693	0.9729	0.6705	0.8711	1.5344	1.2129	1.2011	0.9997	1.7807	1.2526	1.679	1.3563	1.5012	1.155	1.0501	1.6621	1.9264	1.3913	1.5502	1.0066	1.3644	0.9191	1.5039	0.8311	0.8076	1.1044	0.9222
Mevalonate Metabolism	Lipid	3-hydroxy-3-methylglutarate	3-hydroxy-3-methylglutarate	3-hydroxy-3-methylglutarate	0.279111	0.083283	24	22	0.114056	3-hydroxy-3-methylglutarate	1	0.544932	24	12	0.377931	3-hydroxy-3-methylglutarate	0.436823	0.0281821	24	6	0.587783	3-hydroxy-3-methylglutarate	1	0.143341	24	2	0.159453	3-hydroxy-3-methylglutarate	1	1	24	22	0.0948053	0.7574	0.9069	1.7653	0.6431	0.556	0.9234	1.0446	0.6201	0.4688	1.3947	1.5313	0.4537	0.4492	0.4804	0.6228	0.9237	0.4542	0.7788	0.6783	0.7786	1.1556	0.5375	0.7363	0.7282	0.7496	0.6269	0.9299	1.8625	0.69	1.6371	1.6418	1.8308	0.6819	0.9113	0.604	2.6755	0.5718	0.6819	1.2995	0.82	2.2742	2.2505	1.5142	1.3475	1.5591	1.8366	1.7306	3.0841	1.7575	0.7859	2.3016	2.1547	3.0102	1.0448	0.8421	1.7	0.9264	0.7894	0.9901	0.9314	2.0695	2.9356	2.3548	1.5978	1.6727	1.5051	2.271	2.3372	1.5478	0.8914	0.8416	1.0113	1.2443	0.6857	0.8409	1.0531	0.9292	1.5487	0.7272	0.6737	2.6715	1.3489	1.1319	1.7782	1.2528	1.1067	1.3975	0.9786	2.1396	1.0879	0.3188	1.373	0.7343	0.7292	1.0285	1.172	1.1713	1.0441	1.0396	0.8404	0.7852	1.0949	0.8891	1.4005	1.0682	0.9808	0.6763	0.7561	0.9618	0.7467	2.3308	1.1106	1.0995	0.7069	0.9882	0.626	0.6995	1.1849	0.9742	1.0214	0.7196	2.5984	1.3811	1.0737	1.1346	1
Mevalonate Metabolism	Lipid	mevalonate	mevalonate	mevalonate	0.015904	0.000659612	24	22	0.196717	mevalonate	1	1	24	0	0.0581242	mevalonate	1	0.380029	24	4	0.0911814	mevalonate	1	0.0875802	24	2	0.112996	mevalonate	0.140182	0.0481271	24	0	0.126501	1.2914	0.9514	4.6435	1.3237	1.3673	1.3067	1.6119	1.0337	0.6685	1.1396	0.9677	0.9973	0.9814	0.8481	1.3108	0.9367	0.9198	0.9927	0.9684	1.1099	0.9486	0.7953	1.1697	1.2239	1.2308	1.032	1.5226	1.1852	0.9909	1.1751	1.4048	1.4084	1.32	1.5246	1.2845	1.0553	1.0917	0.8187	0.9915	1	1.047	1.2146	0.8411	0.9828	0.5854	1.0408	1.16	0.8584	0.9203	0.8149	1.2134	0.8479	1.0211	0.7613	1.4039	1.0536	0.9085	0.948	1.4456	1.1217	0.8778	1.3193	1.4228	1.3526	1.4053	1.3174	1.4808	1.4591	0.9812	1.0658	1.1086	1.4166	1.049	0.7214	0.8666	0.7078	1.3616	1.236	1.6007	1.4438	1.3439	1.0358	0.9355	0.9396	0.9183	0.7699	0.9265	1.1703	1.1878	1.0985	0.8614	0.7488	0.9177	0.726	0.6559	0.815	0.7637	0.7354	1.0568	0.7757	1.1134	0.9504	0.6152	0.8965	0.9248	1.3527	0.8626	1.1319	0.9482	1.3779	0.9011	0.9529	0.7907	0.9343	0.7881	0.7496	0.7029	0.9476	0.8091	1.0168	0.9663	1.0807	1.1826	1.1076	1.1317	1.0473
Mevalonate Metabolism	Lipid	mevalonolactone	mevalonolactone	mevalonolactone	0.820655	0.398982	24	0	0.129896	mevalonolactone	1	1	24	18	0.0618011	mevalonolactone	1	0.484679	24	4	0.120297	mevalonolactone	1	0.122125	24	6	0.193959	mevalonolactone	1	1	24	18	0.0816708	1.8059	0.8125	3.7346	1.7068	1.634	1.3082	0.6088	1.3188	1.1222	0.5337	1.3301	1.5208	1.4947	0.8209	1.7303	0.9783	1.5318	1	0.5255	1.1916	1.2095	0.8079	1.3803	0.5546	1.6485	1.3424	0.832	0.9955	0.7331	0.9127	0.8032	1.724	1.5149	1.4725	1.5428	0.9275	0.8357	0.5139	0.728	1.208	0.6575	1.6679	0.6886	0.6818	1.0698	0.5261	1.3914	0.9054	0.8286	0.4421	0.7962	0.5207	1.1025	1.1838	0.7228	1.3438	0.4482	1.3255	1.6462	1.2922	0.5831	0.2833	0.647	1.8586	0.6791	1.3937	1.6807	0.9058	1.0437	0.4849	1.1467	0.6663	0.8121	0.4897	0.4467	0.6233	0.8713	1.1478	1.2672	1.7358	1.4546	0.7325	0.6681	1.2299	1.4892	1.0441	1.2793	0.9575	1.6051	1.5953	0.6691	0.509	1.4542	1.128	0.8273	1.2089	0.7249	0.819	0.4449	0.564	0.7017	0.9664	1.0004	0.6523	1.3885	1.7479	0.5368	0.8024	0.7656	1.1969	0.2833	1.3919	0.6834	1.365	0.5146	1.3223	1.0835	1.227	1.0879	0.9563	0.5993	1.2317	1.1831	0.7401	1.3202	1.7364
Modified Peptides	Peptide	N,N-dimethyl-pro-pro	N,N-dimethyl-pro-pro	N,N-dimethyl-pro-pro	1	1	24	0	0.0606344	N,N-dimethyl-pro-pro	1	1	24	22	0.0162988	N,N-dimethyl-pro-pro	1	1	24	10	0.0770039	N,N-dimethyl-pro-pro	1	0.167579	24	0	0.0805395	N,N-dimethyl-pro-pro	1	1	24	10	0.0394212	1.301	1.1469	2.2511	1.5649	1.2111	1.1657	1.0393	1.0992	0.8145	1.8577	2.522	1.51	1.2327	1.2679	1.3241	0.9515	0.8337	2.1273	1.6895	1.3707	1.2219	1.2355	0.973	0.9387	0.71	1.0774	1.0128	1.8334	1.0831	1.7689	1.4338	1.0671	0.926	1.1668	1.0979	1.232	0.805	1.0299	0.9686	0.7889	1.3353	0.9843	0.87	0.8582	0.4957	0.9925	0.9746	0.9054	1.2467	0.7121	0.9228	0.9168	1.0481	1	0.7874	0.8767	0.8579	0.9561	0.7999	1.1281	1.2469	1.0425	1.0137	0.9968	1.7903	1.0842	0.8497	1.1809	1.8042	1.0674	1.2084	1.785	1.2469	1.0989	1.2956	1.0121	0.9759	1.0429	1.2787	0.9373	1.1238	1.1267	0.8311	1.4633	1.062	0.8609	0.8425	0.7781	0.9379	0.8615	0.8247	0.8691	1.0258	0.492	0.9094	0.8357	0.7881	0.9497	1.2012	0.668	1.0636	1.08	0.9646	0.8852	0.9003	0.7786	1.1735	1.1048	0.5655	1.0017	0.9946	1.0951	0.8461	1.0283	1.1284	0.9238	0.7481	0.9865	0.739	0.9403	0.9921	0.8234	0.8697	0.9784	0.9445	1.0063
Monoacylglycerol	Lipid	2-arachidonoylglycerol (20:4)	2-arachidonoylglycerol (20:4)	2-arachidonoylglycerol (20:4)	1	1	24	0	0.0076014	2-arachidonoylglycerol (20:4)	1	1	24	18	0.200748	2-arachidonoylglycerol (20:4)	0.701182	0.147022	24	16	0.224542	2-arachidonoylglycerol (20:4)	1	1	24	8	0.171615	2-arachidonoylglycerol (20:4)	1	1	24	6	0.199263	0.5559	0.4874	1.2147	2.4504	3.0387	0.9668	0.3661	0.6296	0.4462	1.0498	2.991	1.0588	1.4108	0.992	0.6768	2.2019	2.7517	0.072	0.4555	2.2896	1.5284	1.2618	3.1678	0.3545	0.3627	0.9166	0.3051	1.4104	3.0041	0.6351	1.0004	2.7185	1.0443	1.0972	3.6585	0.4106	0.7428	0.7955	0.8936	0.3641	0.3844	1.8939	0.8467	0.3899	0.9737	0.3606	0.4598	1.0005	0.8297	1.0952	0.3369	0.3969	2.1849	2.4577	0.3331	1.0485	1.7718	0.9264	1.0162	0.3964	1.1573	1.2147	0.5296	1.0571	0.9908	0.7985	0.6332	0.836	3.794	0.8665	1.1523	1.2122	1.3095	1.3735	1.2175	2.7824	1.8051	0.3747	0.3827	2.2647	1.2409	0.681	0.568	1.1441	4.4686	0.8159	1.3868	2.3087	1.3991	0.5657	0.3791	2.2402	3.3875	0.3407	1.1681	2.5107	0.2507	0.3644	0.8426	2.7285	1.561	1.6788	1.0613	0.2859	0.2668	2.1672	1.5717	0.5298	0.7234	1.3954	0.313	2.2533	2.2498	2.5718	0.3562	1.1573	0.6958	1.1255	0.6068	0.7014	1.5649	0.9996	0.3633	0.9272	1.6255	2.2662
Monoacylglycerol	Lipid	1-oleoylglycerol (18:1)	1-oleoylglycerol (18:1)	1-oleoylglycerol (18:1)	1	1	24	0	0.163306	1-oleoylglycerol (18:1)	1	1	24	12	0.246639	1-oleoylglycerol (18:1)	0.745416	0.170037	24	8	0.326966	1-oleoylglycerol (18:1)	1	1	24	0	0.0880348	1-oleoylglycerol (18:1)	0.211538	0.093096	24	6	0.177219	1.4052	0.7503	0.8082	2.2969	1.6381	1	0.7327	0.5802	0.4009	1.5603	1.1714	0.8768	0.567	0.7997	1.0252	0.9676	1.2935	0.497	0.9228	0.8348	1.2766	0.9604	1.1357	0.4489	0.3967	0.3983	1.1544	1.1489	0.8159	0.9295	0.7405	1.4249	0.9213	2.0551	1.1235	0.7867	0.9494	1.4914	2.6404	0.4771	1.4106	0.5021	1.3205	1.3182	0.8101	2.3292	0.7119	1.5139	2.9701	1.9495	0.9105	0.8618	1.2976	1.573	0.4504	0.6042	1.4456	1.508	0.9557	0.408	1.2724	1.4728	1.1397	1.2187	2.2405	1.3019	0.8466	1.1804	1.522	1.1813	0.63	2.0939	1.6961	0.7962	0.6652	0.7935	1.3012	0.2745	0.6774	1.2851	0.5194	1.1586	1.0036	1.968	0.6267	0.6893	1.0142	1.8684	1.1052	1.1989	0.2402	0.991	1.8007	0.392	1.0375	2.8013	0.2555	0.9717	1.8946	0.8445	1.2244	1.7752	0.9274	1.1864	0.534	0.9123	1.2849	0.7417	1.5173	1.618	1.312	0.6317	1.0627	1.4758	0.6753	0.3638	1.6069	1.4176	0.4968	0.535	0.5444	0.9005	1.0348	0.6893	1.0612	1.1432
Monoacylglycerol	Lipid	1-myristoylglycerol (14:0)	1-myristoylglycerol (14:0)	1-myristoylglycerol (14:0)	1	1	24	18	0.137249	1-myristoylglycerol (14:0)	1	1	24	0	0.120579	1-myristoylglycerol (14:0)	0.949873	0.294373	24	8	0.206899	1-myristoylglycerol (14:0)	1	1	24	18	0.212273	1-myristoylglycerol (14:0)	0.238466	0.108793	24	4	0.32412	1.3211	0.2683	0.8835	2.0004	1.235	0.7017	0.4368	1.0578	0.5945	1.7333	0.9003	0.3506	0.5739	1.3217	1.2391	1.6901	1.4977	0.864	1.0268	1.1463	1.3733	1.8792	1.7742	0.9413	0.4903	1.1418	1.358	0.7674	0.5147	0.5443	0.9732	1.8425	1.8557	2.7504	1.9429	1.2736	1.2516	0.8634	1.7609	0.5992	0.8013	0.9138	1.6654	0.6744	0.555	0.9614	0.2681	0.7927	2.0058	1.9961	0.7057	0.5783	0.8112	1.1881	0.4434	0.3017	1.3711	1.1305	0.8797	0.8695	1.9587	1.5623	0.6896	0.7269	1.6479	1.3055	0.6274	1.8002	2.424	1.2042	0.6848	2.2268	1.1548	0.6474	0.7743	1.2538	1.1915	0.6607	0.6508	0.9565	0.5732	0.4156	0.8846	1.4576	0.7567	1.154	1.0333	1.6264	1.5597	1.0615	0.4734	1.184	1.6048	0.4778	1.3617	3.0289	0.241	0.8113	2.1318	1.6223	1.5205	1.9434	0.9635	0.6955	0.7242	0.9172	1.988	1.2018	1.7454	3.0464	0.613	1.0707	0.773	1.8885	0.4836	0.1362	1.0874	1.1814	0.3527	0.4088	0.6114	1.6103	0.4272	0.5222	1.0552	2.0483
Monoacylglycerol	Lipid	1-palmitoleoylglycerol (16:1)*	1-palmitoleoylglycerol (16:1)*	1-palmitoleoylglycerol (16:1)*	1	1	24	18	0.140661	1-palmitoleoylglycerol (16:1)*	1	0.682892	24	8	0.146018	1-palmitoleoylglycerol (16:1)*	1	0.380029	24	8	0.282595	1-palmitoleoylglycerol (16:1)*	1	0.919501	24	6	0.168928	1-palmitoleoylglycerol (16:1)*	0.0330188	0.00448873	24	6	0.401478	1.5464	0.7689	0.9763	2.6759	1.5235	1.3958	0.7769	1.0716	0.7198	1.6976	1.3087	0.8213	0.5474	1.5613	1.4462	1.4842	1.5069	1.1325	1.1557	1.6856	1.8194	1.8101	1.7953	0.9326	0.4385	1.0121	2.1046	1.037	0.7513	0.747	1.1206	2.2008	1.16	3.6217	1.8748	0.8737	2.2768	1.0684	1.0985	0.5133	1.2716	0.7925	1	0.8603	0.4936	1.6269	0.4143	1.161	2.3541	1.5133	0.3915	0.4294	0.8584	0.7968	0.7286	0.6267	0.7753	0.7281	1.6169	0.7647	2.0588	2.0336	0.9993	1.3224	2.379	1.4286	0.5442	2.1161	1.7701	1.1662	0.7911	3.1665	2.0825	0.8223	0.4968	0.7684	1.5542	0.3979	1	1.6315	0.7244	0.9933	0.8694	2.4722	0.7062	0.8941	0.6996	1.9423	1.8033	1.0474	0.2503	1.2451	1.4373	0.2462	1.4172	1.8699	0.1421	0.5183	2.0993	0.6552	0.6134	0.8395	1.1588	0.3433	0.5043	0.5299	2.1522	1.3704	1.5661	2.4718	0.6945	1.1377	1.2229	2.3727	0.5861	0.4019	1.108	1.2556	0.2221	0.2465	0.3171	0.9995	0.6071	0.4653	0.5883	0.8363
Monoacylglycerol	Lipid	2-linoleoylglycerol (18:2)	2-linoleoylglycerol (18:2)	2-linoleoylglycerol (18:2)	1	1	24	22	0.222827	2-linoleoylglycerol (18:2)	1	1	24	18	0.303826	2-linoleoylglycerol (18:2)	1	0.429819	24	18	0.319577	2-linoleoylglycerol (18:2)	1	1	24	0	0.458912	2-linoleoylglycerol (18:2)	1	1	24	22	0.23377	1.6387	0.8209	2.0017	4.0384	2.2086	1.1671	0.2695	0.4555	0.2581	0.6987	2.5923	1.11	1.1932	0.4857	0.3401	1.7862	2.69	0.6067	0.2578	1.5201	2.3069	0.7005	2.4107	0.2545	0.1764	0.9545	0.4261	1.5704	3.1838	1.2455	0.4566	2.9308	0.4544	0.7966	3.1065	0.7673	0.5103	0.652	1.2747	0.3223	0.4037	1.768	1.025	0.5166	1.4828	0.4235	1.2054	1.0634	0.9458	1.4168	0.6253	0.3036	2.7928	5.2101	0.4226	1.0062	3.9897	1.0303	0.8453	0.2498	0.6119	0.5519	0.7731	1.2155	0.5821	0.4216	0.6369	0.4292	0.3152	1.289	0.9775	0.6199	0.5134	1.0844	0.9409	2.1854	1.6814	0.2126	0.2725	1.8617	1.2181	2.4767	0.8964	1.1343	2.696	1.6519	3.1873	4.607	0.9659	1.9867	0.2472	3.6888	5.2245	0.3169	0.7877	4.2327	0.2094	0.5918	1	3.4821	4.7903	5.6233	0.763	0.8043	0.5915	2.7001	0.7558	0.4848	1.2782	1.1813	0.4994	2.5118	3.164	3.3168	0.4586	1.4734	0.8072	0.9916	1.1153	1.6281	2.8748	1.0114	1.4022	1.6068	5.2287	3.8598
Monoacylglycerol	Lipid	2-docosahexaenoylglycerol (22:6)*	2-docosahexaenoylglycerol (22:6)*	2-docosahexaenoylglycerol (22:6)*	1	1	24	6	0.0701096	2-docosahexaenoylglycerol (22:6)*	1	0.544932	24	20	0.201137	2-docosahexaenoylglycerol (22:6)*	1	0.682892	24	16	0.345811	2-docosahexaenoylglycerol (22:6)*	1	1	24	10	0.349735	2-docosahexaenoylglycerol (22:6)*	1	1	24	12	0.18809	0.3792	0.4576	1.3062	2.4967	3.1952	0.9163	0.328	0.5926	0.3762	1.0985	3.7632	1.0685	1.3636	0.7869	0.6297	2.6563	2.9328	0.3554	0.3648	1.9301	1.8891	1.0514	2.9311	0.2663	0.2319	0.8138	0.3014	1.2681	2.0326	0.4409	0.9409	3.2353	0.8731	1.1764	3.7224	0.4308	0.925	0.9257	0.9836	0.3858	0.4462	1.9228	0.8236	0.3469	1.0555	0.3884	0.4256	0.9087	0.9187	1	0.3971	0.4292	3.277	2.2788	0.4533	1.3168	2.4867	0.8481	0.9106	0.422	1.2294	1.118	0.7147	1.7248	1.2134	0.8222	0.839	0.9145	3.7379	0.9649	1.1068	1.4516	1.7218	1.3247	1.4114	3.3047	2.0171	0.2502	0.4009	3.105	2.0527	1.0514	0.6526	1.1569	4.1332	1.3218	1.6465	3.5032	1.4169	0.5651	0.4895	3.9622	4.3584	0.3192	1.502	3.7431	0.1773	0.3431	0.9223	2.8671	2.4501	2.0213	1.1165	0.3109	0.2971	1.5893	1.5717	0.7361	0.7655	1.6875	0.2957	2.8782	3.051	4.5979	0.3769	1.8465	0.9372	1.188	0.7415	0.8557	2.0773	0.8755	0.3034	1.1324	2.4058	3.1501
Monoacylglycerol	Lipid	2-oleoylglycerol (18:1)	2-oleoylglycerol (18:1)	2-oleoylglycerol (18:1)	1	0.697041	24	2	0.341886	2-oleoylglycerol (18:1)	1	0.257874	24	12	0.368579	2-oleoylglycerol (18:1)	1	0.846174	24	10	0.223198	2-oleoylglycerol (18:1)	1	1	24	10	0.343088	2-oleoylglycerol (18:1)	1	1	24	0	0.153637	1.7922	1.2519	1.5523	3.8531	3.2387	1.4997	0.4254	0.4807	0.3876	1.0473	2.892	1.1809	0.8958	0.634	0.6682	2.133	2.24	0.4567	0.5638	1.7909	2.4058	0.7117	2.0305	0.3444	0.2339	0.5671	0.8235	0.1651	1.5319	1.4048	0.4414	2.9257	0.4469	1.3139	2.3892	0.3107	0.7737	0.756	1.4781	0.3211	1.0237	0.838	0.9856	0.7669	1.3463	1.3884	1.2193	2.7589	1.8685	1.2428	0.519	0.4866	2.5088	3.2506	0.3484	0.8174	2.6171	0.9023	1.502	0.3012	0.9362	1.0811	1.3944	1.9263	1.6844	0.7807	1.2294	0.9831	3.5605	1.6151	1.0113	1.462	0.9916	1.2821	1.0229	1.2971	2.0614	0.2177	0.5093	2.6441	0.7292	1.9673	0.7415	1.3496	0.1036	0.9726	1.5303	4.0035	0.9876	2.0061	0.1866	2.1856	4.0529	0.2416	0.8302	5.6973	0.1534	0.4952	1.6682	1.7004	2.3919	3.1843	0.7868	0.6288	0.215	1.3228	1	0.55	0.6511	1.2395	0.7797	1.8576	1.7231	3.4385	0.4245	0.7722	0.7802	0.8998	0.684	0.7939	0.8719	0.4096	1.8136	0.843	2.4181	2.1207
Monoacylglycerol	Lipid	2-palmitoleoylglycerol (16:1)*	2-palmitoleoylglycerol (16:1)*	2-palmitoleoylglycerol (16:1)*	1	1	24	0	0.186128	2-palmitoleoylglycerol (16:1)*	1	1	24	12	0.119749	2-palmitoleoylglycerol (16:1)*	1	1	24	10	0.233982	2-palmitoleoylglycerol (16:1)*	1	0.579054	24	6	0.278176	2-palmitoleoylglycerol (16:1)*	1	0.846174	24	6	0.192333	2.7412	1.1897	2.1661	4.1046	2.9219	2.8505	0.3508	0.5718	0.3986	0.8925	2.1705	1.3606	0.8739	0.8242	0.7729	2.1162	3.0807	1.632	0.7019	3.3546	3.8891	0.9995	3.4124	0.4728	0.2057	1.7998	1.1606	2.0923	0.8995	1.141	0.8023	3.743	0.5861	1.925	3.9117	0.4242	1.1957	0.5888	0.8822	0.3436	0.8279	1.4836	0.6535	0.4205	1.1486	0.8972	0.7353	1.594	1.1783	0.7683	0.2014	0.2141	1.801	1.313	0.3926	0.8308	1.1047	0.5761	3.0482	0.3872	1.0723	1.0925	1.5694	1.8113	1.1769	0.6966	0.8508	1.2046	3.8919	1.7105	1.405	1.8163	1.1706	1.1842	0.6412	0.961	2.983	0.2692	0.4602	2.333	1.2923	1.52	0.4472	1.2382	0.7687	1.3164	1.3048	3.3629	0.9638	1.4432	0.1272	3.2384	2.7901	0.1032	0.8005	3.5326	0.0779	0.2603	1.1776	1.1333	1.3126	1.4614	0.7976	0.2634	0.2701	0.7725	1.2303	0.6952	0.7466	1.2873	0.3554	1.5556	2.3228	3.9598	0.3253	0.7887	0.6772	0.6671	0.3696	0.3039	0.4701	0.6614	1	0.6028	1.3278	1.3333
Monoacylglycerol	Lipid	1-linolenoylglycerol (18:3)	1-linolenoylglycerol (18:3)	1-linolenoylglycerol (18:3)	1	0.548313	24	22	0.165817	1-linolenoylglycerol (18:3)	1	1	24	22	0.192687	1-linolenoylglycerol (18:3)	1	1	24	10	0.0712764	1-linolenoylglycerol (18:3)	1	1	24	0	0.221819	1-linolenoylglycerol (18:3)	1	1	24	0	0.160991	1.2715	0.3647	1.1948	2.1947	1.2896	0.7641	0.5261	0.8059	0.2408	1.3252	0.9228	0.5103	0.5329	0.8419	0.586	1.1476	1.0733	0.5622	0.5673	1.0241	1.3779	1.521	1.2595	0.6413	0.2651	0.8784	1.2242	0.911	1.009	0.7788	0.8028	1.8817	1	1.8721	1.4062	1.4444	0.8542	1.0888	2.0531	0.6298	0.5828	1.075	1.7012	0.9075	0.296	0.6364	0.8357	0.5603	1.8542	3.0381	1.2598	0.4472	1.1291	2.498	0.6401	0.3804	2.0868	1.6051	0.5776	0.3701	1.1987	0.7168	0.5733	0.6209	1.0784	0.5869	0.4085	0.8158	1.2423	0.6236	0.4295	0.9905	0.8454	0.6001	0.4586	0.6322	0.7343	0.3059	0.4222	0.9141	0.8076	1.0559	1.7401	1.9468	0.5889	0.7097	1.6265	2.3943	1.122	1.2961	0.3123	1.4405	2.113	0.4855	1.0224	2.0818	0.3455	1.1638	1.7885	1.4863	2.3396	3.2563	1.0445	1.7405	1.3439	0.9874	1.1568	0.7369	2.4652	1.7069	1.0173	1.1269	1.4779	1.5697	1.0905	0.5876	1.3803	1.8496	0.6926	0.7071	1.2557	2.0812	1.1187	0.8886	1.966	2.4035
Monoacylglycerol	Lipid	1-dihomo-linolenylglycerol (20:3)	1-dihomo-linolenylglycerol (20:3)	1-dihomo-linolenylglycerol (20:3)	1	0.97616	24	4	0.0749533	1-dihomo-linolenylglycerol (20:3)	1	1	24	12	0.0741755	1-dihomo-linolenylglycerol (20:3)	1	1	24	6	0.30273	1-dihomo-linolenylglycerol (20:3)	1	1	24	0	0.0981464	1-dihomo-linolenylglycerol (20:3)	0.211538	0.093096	24	6	0.152541	0.5588	0.3995	0.805	1.8924	2.244	0.7449	0.8784	1.3974	1.1892	2.178	1.8167	0.5937	0.5682	1.9371	1.691	1.2393	1.5823	0.2991	0.8854	1.1506	1.0098	1.9001	2.0165	0.5654	0.4992	0.2682	0.8113	1.0062	0.8654	0.4006	1.2472	3.6435	1.547	2.688	2.0731	0.4146	1.7501	1.121	2.9108	0.5221	1.417	0.442	1.9223	0.7595	1.0792	1.5238	0.3824	0.8952	2.3623	2.2207	1	0.7303	1.4018	1.4655	0.7245	0.468	1.0405	1.6902	0.9039	0.7864	2.0133	4.0076	0.3815	1.0798	2.3966	1.9889	0.4643	2.463	1.6915	0.3997	0.5306	2.8293	2.2684	0.6515	0.3484	0.9177	1.7372	0.6095	0.9298	1.6732	0.6943	0.5139	1.3433	1.9495	1.2614	0.3751	1.1672	1.6967	3.0979	0.5968	0.4176	1.5499	1.8316	0.6235	1.2045	2.2707	0.3503	0.7433	2.282	1.1052	0.9059	0.9115	1.5072	0.7259	0.2994	0.889	3.5958	1.1028	0.8054	3.6158	0.7322	0.7156	0.654	1.4765	0.645	0.5519	1.3294	2.3654	0.3117	0.4793	0.5206	0.6675	0.4263	0.5638	0.9991	1.0945
Monoacylglycerol	Lipid	1-docosahexaenoylglycerol (22:6)	1-docosahexaenoylglycerol (22:6)	1-docosahexaenoylglycerol (22:6)	1	1	24	0	0.122877	1-docosahexaenoylglycerol (22:6)	1	0.257874	24	22	0.195833	1-docosahexaenoylglycerol (22:6)	1	1	24	10	0.0770393	1-docosahexaenoylglycerol (22:6)	1	1	24	8	0.130956	1-docosahexaenoylglycerol (22:6)	0.951445	0.682892	24	8	0.303914	0.349	0.2655	0.6765	1.2825	1.8376	0.5287	0.4908	1.0353	0.6792	1.6146	2.0906	0.6967	0.8866	1.3984	0.942	1.258	1.4707	0.3487	0.5454	0.8361	0.9587	1.5992	1.5015	0.409	0.4018	0.442	0.4002	0.6876	1.3539	0.3278	1.4449	1.5294	1.5195	1.5192	1.6977	0.7456	1.4373	1.5267	1.8021	0.6585	0.7288	0.994	1.5093	0.6242	0.7218	0.6613	0.3966	0.5803	1.4888	1.773	0.7247	0.7135	1.6597	1.7423	0.7519	0.8788	1.2895	1.5309	0.6602	0.725	1.7261	1.997	0.3827	1.3136	1.7449	1.5992	0.431	1.1973	1.5064	0.6076	0.6829	2.0988	2.9474	0.7944	0.956	1.8701	1.0812	0.3741	0.6633	1.8005	0.9886	0.6014	1.0986	1.6681	2.4813	0.7779	0.8327	1.7486	2.5222	0.4529	0.7416	1.7941	2.3548	0.5031	2.4286	1.8432	0.2859	0.5883	1.5977	1.3878	1	1.1506	1.9439	0.5324	0.6176	1.3311	2.4487	1.163	1.428	2.816	0.5327	1.4624	1.5869	2.1579	0.6658	0.8781	1.6849	2.0265	0.4802	0.5414	1.0314	1.5296	0.2808	0.7076	1.5126	1.56
Monoacylglycerol	Lipid	2-palmitoylglycerol (16:0)	2-palmitoylglycerol (16:0)	2-palmitoylglycerol (16:0)	1	1	24	0	0.137744	2-palmitoylglycerol (16:0)	1	0.514806	24	18	0.341904	2-palmitoylglycerol (16:0)	1	1	24	22	0.0387495	2-palmitoylglycerol (16:0)	1	1	24	18	0.39803	2-palmitoylglycerol (16:0)	1	0.987549	24	10	0.182787	0.6296	0.4534	1.0899	2.5895	3.0829	0.6062	0.4584	0.5405	0.449	0.8093	2.7124	0.559	0.7576	0.8056	0.5751	1.6396	2.1547	0.1952	0.6129	1.9061	1.64	1.1074	3.0063	0.432	0.315	0.4016	0.5596	0.1952	2.7288	0.6252	0.8445	3.004	0.7874	1.3682	3.8001	0.2502	0.7115	0.8436	1.3525	0.4371	0.5765	0.8205	1.1141	0.416	0.1952	0.6624	0.1952	0.9246	1.8119	1.3722	0.6006	0.5036	2.4383	3.0394	0.4034	0.873	2.4686	1.1499	0.724	0.5333	1.2644	1.444	0.5596	1.0162	1.1756	1.0364	0.4545	1	2.3107	0.7105	0.1952	1.1444	1.3811	1.3808	0.6107	1.8482	0.1952	0.3869	0.6215	2.465	1.2341	0.1952	0.7285	1.0254	2.6859	0.1952	0.1952	2.6072	1.41	0.1952	0.6102	0.1952	0.1952	0.4204	1.2012	3.413	0.3945	0.4711	1.3421	2.5516	0.1952	2.4494	1.1733	0.5887	0.2336	1.8112	1.1381	0.3917	0.5186	1.5916	0.3917	1.9775	1.5897	2.2073	0.5009	1.2721	1.0084	1.2283	0.3608	1.0608	1.4683	0.6172	0.1952	1.0993	0.1952	3.0581
Monoacylglycerol	Lipid	1-heptadecenoylglycerol (17:1)*	1-heptadecenoylglycerol (17:1)*	1-heptadecenoylglycerol (17:1)*	1	1	24	0	0.153796	1-heptadecenoylglycerol (17:1)*	1	1	24	10	0.0580535	1-heptadecenoylglycerol (17:1)*	1	1	24	10	0.220582	1-heptadecenoylglycerol (17:1)*	1	1	24	0	0.160372	1-heptadecenoylglycerol (17:1)*	0.262452	0.12669	24	6	0.207783	2.2344	0.7829	1.455	3.3399	1.6681	1.1866	0.7362	1.4668	1.0471	2.1513	1.1021	0.5387	0.3508	2.0674	1.484	1.3042	1.4104	0.3754	1.3195	1.39	2.4014	2.1871	1.8692	1.0302	0.4723	0.4448	2.2991	0.9789	1	0.7176	0.9808	1.7021	1.1847	3.4564	1.9891	0.4675	1.3543	1.2807	1.8463	0.3901	1.2882	0.196	1.4644	1.1043	0.4559	1.3276	0.4141	1.1481	2.2605	2.4913	0.6987	0.4602	0.624	1.3027	0.5894	0.2695	1.1843	1.2562	0.4883	0.5891	1.7516	1.7268	0.5293	0.5929	2.9813	1.3915	0.3333	2.0236	1.5713	0.523	0.3541	2.4566	1.6183	0.4593	0.5044	0.6825	1.2945	0.5445	1.0441	1.1183	0.3079	0.7493	1.3398	1.5879	0.581	0.2166	0.7456	1.6693	2.1169	1.0799	0.3237	0.9858	1.113	0.418	1.3122	4.362	0.3192	0.616	2.9722	0.632	0.8037	1.1005	1.5855	0.5829	0.4086	0.999	3.0619	0.8014	1.1779	2.4194	0.8468	0.7412	0.86	1.0187	0.6293	0.3747	0.702	1.6373	0.234	0.2239	0.7619	0.958	0.6455	0.5422	0.5009	1.1401
Monoacylglycerol	Lipid	1-linoleoylglycerol (18:2)	1-linoleoylglycerol (18:2)	1-linoleoylglycerol (18:2)	1	1	24	0	0.130072	1-linoleoylglycerol (18:2)	1	1	24	22	0.286219	1-linoleoylglycerol (18:2)	1	1	24	10	0.0442649	1-linoleoylglycerol (18:2)	1	1	24	0	0.215314	1-linoleoylglycerol (18:2)	0.797641	0.544932	24	4	0.127244	0.8443	0.473	1.0175	1.8853	1.5125	0.7365	0.497	0.9529	0.5027	1.4935	1.2116	0.5987	0.5677	0.9945	0.7027	1.2439	1.4004	0.3249	0.4845	0.8264	1.1697	1.3561	1.392	0.4646	0.3123	0.4909	0.873	0.8126	1.3734	0.582	0.8878	1.5892	0.8815	1.5681	1.3682	1.4367	1.0326	1.1887	2.2878	0.6176	0.7593	0.8352	1.9381	0.9586	0.573	0.7139	0.7662	0.5973	1.8618	2.7371	1.1946	0.5426	1.5216	2.5925	0.8565	0.5641	1.7015	1.8826	0.5246	0.464	1.2197	1.0026	0.4313	0.7201	1.1879	0.839	0.3482	0.9106	1	0.6812	0.4925	1.2322	1.0521	0.5291	0.5289	0.986	0.878	0.3936	0.5281	1.2112	0.6022	1.1633	1.945	2.1803	1.1106	0.9491	1.4969	2.0117	1.8976	1.0628	0.4148	1.5999	2.4372	0.5439	1.5042	2.6244	0.3339	1.0545	2.3706	1.6597	1.9044	2.4664	1.3914	1.4951	1.0405	1.4564	1.6805	0.967	2.3072	2.4643	0.9578	1.0987	1.4489	1.6693	0.9712	0.8551	1.4089	1.9992	0.7805	0.8704	1.2283	1.7753	0.7955	0.9161	1.8924	1.9522
Monoacylglycerol	Lipid	1-pentadecanoylglycerol (15:0)	1-pentadecanoylglycerol (15:0)	1-pentadecanoylglycerol (15:0)	1	1	24	0	0.141881	1-pentadecanoylglycerol (15:0)	1	1	24	18	0.21885	1-pentadecanoylglycerol (15:0)	1	1	24	18	0.07612	1-pentadecanoylglycerol (15:0)	1	1	24	0	0.117097	1-pentadecanoylglycerol (15:0)	0.797641	0.544932	24	4	0.236297	1.0587	0.3842	1.2321	2.1287	1.8957	0.9071	0.4208	0.8021	0.539	1.5834	1.4454	0.6496	0.4417	1.1596	0.7409	1.5589	1.679	0.4439	0.4951	1.0765	1.4237	1.8803	1.963	0.5288	0.3729	0.5024	0.8731	0.8191	1.6942	0.7022	1.0647	1.8413	1.1722	1.9158	1.7095	0.8741	0.8766	1.2409	1.6657	0.5815	0.5518	0.8423	2.1179	0.7005	0.2863	0.5397	1.2746	0.3224	1.3826	2.5492	0.5995	0.4608	1.4978	2.1316	0.7438	0.5134	1.5599	1.4245	0.5444	0.6029	0.8665	1.0107	0.3641	0.5611	1.3404	0.9301	0.26	1.1947	0.6876	0.7193	0.8567	1.3685	0.9903	0.5499	0.6578	1.8283	0.8109	0.4091	0.6629	1.1619	0.7727	0.7452	1.3668	1.6373	1.4811	0.8379	1.2035	1.6027	2.0053	1.0687	0.3705	1.5441	1.7918	0.4378	1.2065	2.2065	0.3294	0.9636	1.6115	1.8611	1.6539	1.6136	1.2955	1.1102	1	2.2151	1.7454	0.8571	2.013	2.8994	0.8686	1.1694	1.4809	1.2813	0.6283	0.6894	1.4093	1.8638	0.5198	0.7765	0.9826	1.4818	0.4838	1.1218	1.8335	2.1101
Monoacylglycerol	Lipid	1-palmitoylglycerol (16:0)	1-palmitoylglycerol (16:0)	1-palmitoylglycerol (16:0)	1	1	24	18	0.0957423	1-palmitoylglycerol (16:0)	1	1	24	18	0.156942	1-palmitoylglycerol (16:0)	1	1	24	10	0.100197	1-palmitoylglycerol (16:0)	1	1	24	10	0.109602	1-palmitoylglycerol (16:0)	1	1	24	2	0.122011	0.5757	0.4124	0.8414	1.5944	1.4508	0.7503	0.6251	0.757	0.4904	1.3315	1.3829	0.4269	0.6574	1.2533	0.9913	1.099	1.1263	0.3928	0.7791	0.9369	0.9714	1.6447	1.5449	0.5357	0.4955	0.3354	0.8096	1.3722	1.3256	0.4586	1.2067	1.7112	1.214	2.2125	1.6325	0.435	1.0043	1.2799	2.2914	0.5739	0.7832	0.5014	1.71	0.7005	0.6913	1.0693	0.5785	0.6491	1.9825	2.1453	0.799	0.7554	1.4102	1.9288	0.5528	0.7462	1.1892	1.7903	0.5729	0.7603	1.7802	1.9825	0.5779	0.6869	1.9214	1.666	0.3824	1.4326	1.2339	0.7745	0.9361	1.9224	1.9908	0.7443	0.6724	1.4077	1.7281	0.4936	1.0572	1.2761	0.6959	0.7578	1.142	1.6239	1.2744	0.7325	1.1907	1.4206	2.1444	1.0272	0.5807	1.8228	2.9107	0.6202	1.7149	2.0441	0.5244	0.7979	1.7082	1.3602	1.6296	1.4209	1.5899	1.1091	0.4266	1	1.765	0.8996	0.8938	2.3765	0.6625	0.9297	0.9903	1.558	0.7261	0.728	1.5601	1.9912	0.4254	0.6819	1.0732	1.0766	0.5764	0.6804	1.9751	1.9626
Monoacylglycerol	Lipid	1-arachidonylglycerol (20:4)	1-arachidonylglycerol (20:4)	1-arachidonylglycerol (20:4)	1	1	24	10	0.0644881	1-arachidonylglycerol (20:4)	1	1	24	22	0.167478	1-arachidonylglycerol (20:4)	1	1	24	12	0.142093	1-arachidonylglycerol (20:4)	1	1	24	6	0.13435	1-arachidonylglycerol (20:4)	1	1	24	6	0.177537	0.3986	0.3488	0.745	1.4682	2.1784	0.7226	0.48	0.9351	0.601	1.5714	1.9873	0.6289	0.9155	1.5597	1.0435	1.6103	1.8089	0.5356	0.5784	1.4135	1.3428	1.784	2.3359	0.4314	0.5002	0.519	0.4267	1	2.3196	0.4515	1.3807	2.1499	1.6931	1.5527	2.2987	0.5576	1.0637	1.0489	1.358	0.5215	0.574	0.7064	1.2856	0.5093	0.807	0.4444	0.3377	0.5845	1.2421	1.6362	0.4847	0.5695	1.5289	1.6408	0.5303	0.7839	1.0243	1.2308	0.6162	0.5583	1.6223	1.7118	0.3451	1.1668	1.4606	1.2715	0.3883	1.267	1.9621	0.5285	0.8367	1.6691	1.9277	0.8104	0.8079	2.0588	1.1116	0.5264	0.5392	1.9123	0.8419	0.6106	0.8526	1.4866	2.8733	0.588	0.9953	1.2799	2.0772	0.4003	0.4869	2.4288	2.1409	0.398	1.7296	1.9807	0.2947	0.5181	1.2927	1.8561	0.8635	1.0536	1.5669	0.4179	0.3746	1.5902	2.3178	0.7491	1.0392	2.1728	0.4605	1.177	1.2397	1.9559	0.5149	0.851	1.0359	1.7454	0.411	0.4969	1.1113	1.4918	0.2099	0.5629	1.2954	1.5255
Nicotinate and Nicotinamide Metabolism	Cofactors and Vitamins	nicotinamide N-oxide	nicotinamide N-oxide	nicotinamide N-oxide	0.119356	0.0233761	24	8	0.560842	nicotinamide N-oxide	1	0.429819	24	22	0.276337	nicotinamide N-oxide	0.116721	0.000148454	24	6	0.984204	nicotinamide N-oxide	1	0.734381	24	6	0.138169	nicotinamide N-oxide	0.0860191	0.0233877	24	8	0.327532	0.9145	0.2514	1.5113	0.2778	0.6069	1.395	1.0522	1.4499	1.5233	3.7222	3.7575	4.0257	3.7408	2.1959	1.5944	2.8519	2.4332	1.3632	1.0472	1.6073	1.2654	1.3232	1.4697	1.4575	0.7996	0.8363	0.9031	2.0939	0.1391	1.6343	3.2176	2.5645	1.0813	0.6874	1.0147	1.3491	1.7258	0.2701	0.5617	0.7367	0.7236	1.1915	0.7175	0.4302	0.6765	0.1343	0.6346	0.5819	1.3122	0.8519	1.5995	0.9993	1.0899	0.5749	1.1506	3.0476	0.5537	1.1213	1.0575	0.3311	2.432	2.7758	3.4809	7.0994	3.7267	2.5485	2.8134	4.3287	2.457	1.0677	1.5335	2.1646	2.3676	0.7334	1.4292	0.9557	1.0476	1.5234	0.6503	1.3036	1.8377	0.3944	0.2462	1.0054	0.3261	1.1865	0.4036	0.5346	1.5166	0.5662	1.2061	0.467	0.7632	0.2776	0.3097	0.3566	0.2031	0.6421	0.7039	0.5172	0.5279	0.6753	0.3349	0.3449	0.5758	0.3276	2.0545	1.5721	0.7059	1.1348	1.1824	1.6365	1.211	0.9049	0.5102	0.9893	0.8322	0.5577	0.9382	0.2995	0.3835	0.7889	0.3716	0.669	0.4007	0.5768
Nicotinate and Nicotinamide Metabolism	Cofactors and Vitamins	N1-Methyl-2-pyridone-5-carboxamide	N1-Methyl-2-pyridone-5-carboxamide	N1-Methyl-2-pyridone-5-carboxamide	0.112145	0.0211886	24	10	0.350248	N1-Methyl-2-pyridone-5-carboxamide	1	1	24	0	0.1087	N1-Methyl-2-pyridone-5-carboxamide	0.422927	0.0193278	24	8	0.507137	N1-Methyl-2-pyridone-5-carboxamide	1	0.395429	24	6	0.224153	N1-Methyl-2-pyridone-5-carboxamide	0.0330188	0.00448873	24	6	0.443515	0.5028	0.2342	1.1744	0.1597	0.3606	1.1566	0.7419	0.9173	0.859	2.0028	2.1713	1.8449	1.4419	1.214	1.0648	1.6651	1.2814	0.779	0.5524	1.1681	0.9686	0.7255	1.0772	0.6237	0.7655	0.503	0.669	0.6979	0.4493	0.7832	1.4038	1.4115	1.1626	0.4429	0.5072	2.3333	2.4842	0.4049	0.9486	1.0011	1.5994	1.8955	1.6602	0.8235	1.4965	0.8588	0.8388	1.2776	1.873	1.1282	1.8979	0.9956	1.7558	0.816	0.967	3.0899	0.724	1.2278	0.8132	0.2727	0.7854	1.3915	1.2872	2.9322	1.9535	1.6241	1.1845	2.4781	2.2549	0.3426	0.8237	1.0677	1.5453	0.5672	0.7053	0.7844	0.9698	1.2923	0.3198	0.7047	1.5902	0.7961	0.5619	2.572	1.4275	1.8637	0.8896	1.1841	3.0474	0.7178	0.8451	1.1588	0.8609	0.5281	0.839	0.8856	0.4596	1.1193	1.4235	1	0.6245	0.7841	0.6413	0.5511	0.739	1.1929	1.2461	2.8192	1.3332	1.9233	1.7058	2.8561	1.473	1.5557	0.6324	1.2369	1.0249	0.726	1.0074	0.3402	0.5663	1.7581	0.6194	1.0865	0.561	1.0827
Nicotinate and Nicotinamide Metabolism	Cofactors and Vitamins	1-methylnicotinamide	1-methylnicotinamide	1-methylnicotinamide	0.457832	0.170896	24	8	0.372999	1-methylnicotinamide	1	1	24	10	0.125405	1-methylnicotinamide	0.422927	0.0193278	24	8	0.917895	1-methylnicotinamide	1	1	24	0	0.0302642	1-methylnicotinamide	0.109538	0.0338204	24	6	0.386257	0.8348	0.4059	3.2954	0.138	0.5617	1.3588	0.7424	1.0207	0.9675	2.8308	2.6349	1.9302	1.9256	1.4638	1.191	1.796	1.425	2.6342	0.9016	1.2323	1.3096	0.774	1.0009	0.7039	1.008	0.1594	0.6419	1.6916	0.4809	1.6896	2.0704	1.5378	1.3385	0.4215	0.3986	1.8952	1.4579	0.5004	0.7767	0.3319	1.531	0.9991	0.9516	0.7568	1.4309	1.0732	1.0046	1.3522	2.0138	1.0179	1.4364	0.7636	0.7795	0.4495	0.8178	2.532	0.5311	1.1389	1.0699	0.14	1.5539	1.9873	2.5643	3.4097	3.9582	2.5112	2.1381	4.3285	4.2875	0.5473	2.0028	1.72	1.2705	0.8966	0.9567	0.2454	1.5197	2.5265	0.7599	1.0272	2.617	0.3696	0.2978	1.2762	1.0119	1.3923	0.4142	0.8533	1.5995	0.5522	2.3613	0.5489	0.4121	0.4364	0.5061	0.6701	0.5796	0.9326	1.319	0.8566	0.5102	0.7804	0.4431	0.5104	0.7017	0.8586	1.6528	1.8956	1.0922	1.0724	1.5941	1.3518	0.929	0.7817	0.3473	0.7621	0.6167	0.336	0.7992	0.1785	0.7881	1.2064	0.4408	0.8034	0.138	0.332
Nicotinate and Nicotinamide Metabolism	Cofactors and Vitamins	nicotinate ribonucleoside	nicotinate ribonucleoside	nicotinate ribonucleoside	0.61373	0.265149	24	22	0.345068	nicotinate ribonucleoside	1	1	24	18	0.272236	nicotinate ribonucleoside	0.626414	0.0793786	24	6	0.448111	nicotinate ribonucleoside	1	1	24	22	0.301652	nicotinate ribonucleoside	0.0545875	0.0106282	24	20	0.623032	1.0621	0.8108	2.6945	0.813	0.478	2.9889	0.7714	0.5552	0.3021	1.5694	1.547	0.3197	0.686	0.8444	0.6735	2.0953	0.255	0.5466	0.7747	0.7866	1	0.5109	0.6164	1.053	1.4269	1.696	0.8671	2.0246	0.6602	2.5402	1.4382	3.45	0.4442	2.2916	0.4749	3.3395	1.3448	0.6957	0.662	0.7695	2.5897	1.4517	1.2778	0.9063	0.9533	1.0486	2.0183	1.7835	1.4539	0.8896	2.5772	0.9611	1.8175	0.8985	0.7234	1.6321	1.8583	2.0098	0.5946	0.718	1.1385	2.53	2.2827	1.7861	1.4816	1.4601	1.437	1.5242	1.5952	0.9268	0.5734	1.8946	0.9037	0.6885	0.391	0.3334	0.798	2.6203	0.7614	0.3916	2.4536	0.3993	1.0812	2.5424	0.7177	0.2716	1.0863	1.2622	3.3077	0.7305	0.1877	0.8729	0.4992	0.7699	0.1604	1.306	0.6742	1.264	3.0812	1.3624	0.6557	1.8368	1.1571	1.1488	1.3324	1.832	0.6799	0.6946	1.746	0.6981	2.8767	0.5458	0.1888	0.4522	0.5484	1.0094	0.3278	0.9508	2.0613	0.8121	1.1665	4.0382	2.0246	2.2635	1.85	1.674
Nicotinate and Nicotinamide Metabolism	Cofactors and Vitamins	nicotinamide	nicotinamide	nicotinamide	1	1	24	10	0.0817415	nicotinamide	1	1	24	22	0.0713117	nicotinamide	0.626414	0.093096	24	6	0.164226	nicotinamide	1	1	24	22	0.0779232	nicotinamide	0.324379	0.170037	24	6	0.142836	0.9102	1.1734	1.2349	1.2502	0.9902	0.9139	0.9508	1.1036	0.6862	2.1539	2.3959	1.5051	1.2346	1.2825	1.3172	1.1133	0.8994	1.4755	1.7123	1.2146	1.1309	1.1403	0.8467	0.7416	0.9311	0.8642	0.7867	1.5937	1.1995	1.8132	1.9496	1.1274	0.8511	1.1211	0.822	1.5077	1.1618	1.1844	0.9179	0.6535	2.0089	0.9843	0.8493	0.9022	0.8413	1.4068	0.8747	0.9943	1.5158	0.6616	1.1295	1.0445	1.0861	0.9755	0.8396	1.334	0.6519	1.028	0.9267	1.2482	1.701	1.5028	1.5366	1.5237	2.6588	1.4823	1.2423	1.7132	2.0059	1.0144	1.3485	2.2788	1.5653	1.234	0.9588	0.8255	1.1982	1.5133	1.4362	1.1832	1.6888	0.7798	0.5545	1.4487	0.796	0.7038	0.5969	0.6413	1.0758	0.6745	0.8073	0.6295	0.721	0.4618	0.7185	0.6598	0.7017	0.8898	1.3361	0.7711	0.8443	0.6911	0.703	0.9047	1.1472	0.639	1.5977	1.0875	0.6993	1.1602	1.3103	1.0075	0.9441	1	0.8961	1.053	0.9059	0.732	0.9184	0.7517	0.7092	0.9371	0.8219	0.7897	0.7804	0.669
Nicotinate and Nicotinamide Metabolism	Cofactors and Vitamins	nicotinamide riboside	nicotinamide riboside	nicotinamide riboside	0.889923	0.454189	24	4	0.0905273	nicotinamide riboside	1	1	24	6	0.0540937	nicotinamide riboside	0.701182	0.147022	24	8	0.28857	nicotinamide riboside	1	1	24	6	0.071842	nicotinamide riboside	0.0690257	0.0159045	24	6	0.161432	0.679	1.2152	1.8333	1.0024	0.5631	0.9678	1.0278	1.1105	0.9863	0.8877	1.5352	0.9589	0.7555	0.8633	0.8264	0.3158	0.6892	1.6316	0.9921	0.6915	1.1414	0.4748	0.6182	0.74	0.5854	0.8936	1	0.8454	0.5888	0.8314	1.0166	0.5375	0.7719	0.9559	0.5891	1.8696	1.2555	1.0665	0.8167	0.9309	1.2809	0.8828	1.5093	1.0437	0.351	1.1988	1.3203	1.0824	1.2758	0.7913	0.8559	1.0819	1.1775	0.3158	1.0519	1.1588	0.9056	0.887	1.4569	0.9215	0.5559	1.3474	0.8396	1.4046	1.87	1.3939	1.1187	1.7024	1.7077	0.8022	1.4626	2.2164	1.1807	0.7432	1.2045	1.0787	0.9781	0.9874	1.1621	0.5582	1.1612	0.9934	1.1201	1.8065	0.8287	1.0121	1.3344	1.0149	1.2986	0.7423	1.2135	1.0893	0.9658	0.8488	1.153	0.9054	0.8342	1.3448	1.4778	0.7921	0.7108	1.1001	1.0185	0.9731	1.11	0.7837	1.1108	1.3931	1.0707	1.2219	1.6489	1.3605	0.8898	0.8847	1.0897	0.8721	0.9551	0.8821	0.3158	0.8553	0.6169	1.0121	0.7892	0.8007	1.1279	0.9677
Nicotinate and Nicotinamide Metabolism	Cofactors and Vitamins	quinolinate	quinolinate	quinolinate	0.0883868	0.0141541	24	20	0.261488	quinolinate	1	1	24	0	0.0762261	quinolinate	1	1	24	10	0.151056	quinolinate	1	1	24	0	0.0447599	quinolinate	0.173692	0.0674358	24	16	0.207554	0.6532	1.0567	2.5626	1.0217	1.0163	0.9963	1.1304	0.2627	0.552	0.6013	0.7845	0.2742	0.33	0.2992	0.5859	0.2096	0.2602	0.8658	0.6069	0.6734	2.1323	0.6438	1.6757	0.8587	0.4676	1.1004	1.154	1.1458	0.2498	0.8522	0.8852	1.0542	0.2709	2.2414	1.1953	0.7567	1.2268	1.4797	1.2051	1.3216	1.7436	1.2433	1.1804	0.9	0.7204	1.1425	2.9039	0.9873	1.4425	0.9784	0.9454	1.0924	1.8091	0.9798	0.7669	1.0483	1.7387	0.8555	1.2298	1.0543	1.9539	1.6516	1.3543	0.8673	2.3042	1.5912	2.3541	5.0225	0.72	1.044	1.7975	2.2421	0.8904	1.5502	1.5531	1.7436	1.2045	0.8068	1.3452	0.8312	1.8084	1.6433	1.2021	1.048	0.4117	0.6631	1.7706	0.6931	1.1496	1.8236	0.4961	1.7605	1.1272	0.6838	0.4933	2.1363	0.993	1.0114	1.3397	0.453	0.8365	1.6563	2.1752	0.6387	0.8666	0.6085	0.4234	0.5027	0.5379	0.9318	0.6609	0.962	0.9507	0.7144	1	0.8244	0.6091	1.8327	0.7553	0.8628	1.2711	1.007	0.5681	1.3016	1.1319	1.1224
Nicotinate and Nicotinamide Metabolism	Cofactors and Vitamins	trigonelline (N'-methylnicotinate)	trigonelline (N'-methylnicotinate)	trigonelline (N'-methylnicotinate)	1	1	24	18	0.0863377	trigonelline (N'-methylnicotinate)	1	1	0	0	0	trigonelline (N'-methylnicotinate)	1	1	24	0	0.100586	trigonelline (N'-methylnicotinate)	0.994013	0.0428053	24	22	0.185616	trigonelline (N'-methylnicotinate)	0.0963073	0.0281821	24	20	0.337838	1.2989	0.995	2.0278	0.7119	0.4127	0.9844	1.1922	0.9641	0.4199	0.7458	0.49	0.3815	0.5951	1.0955	1.1022	0.8356	0.6074	0.8324	0.7758	1.1154	1.6071	1.0223	1.1057	1.0746	0.9472	1.197	1.5719	1.0881	0.6046	0.8157	0.3235	0.9969	0.242	1.2595	0.7604	1.7053	0.6352	0.9214	1.5709	1.0889	1.2746	0.8155	1.5805	1.3311	0.8723	1.1892	1.3238	1.0751	0.9399	1.2835	1.5316	1.019	0.9915	1.5408	1.2465	0.4705	0.9993	1.4875	0.6185	0.9682	1.0298	0.9658	1.2007	0.675	1.668	0.7531	0.8224	1.226	0.7634	0.5818	0.5337	1.0575	0.34	0.761	0.9271	0.9043	0.9722	0.8239	1.2113	0.837	0.9782	1.2675	1.6909	1.5022	0.5075	0.555	1.3623	1.3135	0.937	1.2833	0.8611	0.916	1.1935	0.964	1	1.3662	1.0897	1.4797	1.3899	1.0306	1.5139	1.5895	1.4076	1.8665	2.0363	1.0788	0.8074	0.7075	1.2767	0.792	1.7309	0.464	0.2557	0.4495	1.7799	0.9859	0.8566	1.4558	1.3319	1.4324	1.0865	1.4725	1.3657	1.5428	1.6511	1.4662
Oxidative Phosphorylation	Energy	phosphate	phosphate	phosphate	1	0.582907	24	4	0.0984116	phosphate	1	1	24	10	0.0521314	phosphate	1	1	24	10	0.0473762	phosphate	1	1	24	22	0.0670337	phosphate	0.0690257	0.0159045	24	6	0.117698	0.7081	1.1978	1.2621	0.9597	0.8292	0.9024	0.8583	0.7458	0.9782	1.0191	1.4219	1.0032	0.9366	0.8087	0.9146	0.5974	0.5435	1.29	1.2782	0.7598	0.7969	0.757	0.4626	0.7399	0.6861	0.797	0.7008	0.8645	1	0.8697	1.0566	0.5874	0.5251	0.6304	0.6088	1.4029	0.8543	1.2088	0.8015	0.7631	1.319	1.0755	1.1234	0.9216	1.1141	1.2257	1.098	1.0222	1.3673	0.8297	0.7908	1.0753	1.0524	1.0017	0.782	1.3406	0.7964	1.0243	1.1536	1.2018	1.0342	1.301	1.0438	0.9305	1.294	1.1366	1.1107	0.9744	1.2226	1.1152	1.4981	1.7179	1.3027	0.9736	1.22	1.1019	1.1243	1.1941	0.9063	1.0626	1.0692	1.2126	0.9354	1.213	1.0716	0.9119	0.8027	0.8052	0.9568	0.8803	1.0017	1.0509	0.9891	0.8089	1.1403	0.7054	0.9673	0.8926	1.3184	0.845	0.958	0.9105	0.9127	1.0458	1.1352	0.8102	1.0421	1.0522	0.9916	1.1001	1.3291	1.1709	1.1369	1.1015	1.0417	0.993	0.9644	0.8369	0.8844	0.9364	0.7259	0.868	1.0933	1.077	0.9116	0.6003
Pantothenate and CoA Metabolism	Cofactors and Vitamins	pantothenate	pantothenate (Vitamin B5)	pantothenate (Vitamin B5)	1	1	24	22	0.00491439	pantothenate (Vitamin B5)	1	1	24	10	0.0392091	pantothenate (Vitamin B5)	1	0.484679	24	10	0.126059	pantothenate (Vitamin B5)	1	1	24	22	0.0598212	pantothenate (Vitamin B5)	1	1	24	18	0.0589727	1.0346	1.2011	1.8413	1.0787	0.7829	1.4326	1.0158	0.8162	0.6959	1.1844	1.2943	1.1019	1.0022	0.8251	1.2432	0.8594	0.7177	1.2932	1.1061	1.0554	1.4693	0.7723	0.9394	0.7959	1.0922	1.0241	1.278	1.4003	0.9129	1.4458	0.821	0.9814	0.7675	1.0229	0.8721	1.2736	0.8754	1.2051	0.9629	0.8997	1.6059	1.0573	1.1083	0.8392	1.1842	1.0138	1.3339	1.0926	1.1928	0.6684	0.9408	1.0195	1.4156	0.8927	0.6331	0.8772	1.1804	1.0549	0.6358	1.1605	0.9811	0.9648	1.2612	1.0498	1.1016	1.0704	1.1763	1.3834	1.2589	1.0478	1.8072	1.5113	0.7611	0.9052	1.0648	1.1025	0.9245	1.2837	0.8873	0.9049	1.3132	1.2689	0.9724	1.5208	0.7889	0.6842	0.9592	0.8394	1.2049	0.999	0.8484	1.401	0.959	0.5401	0.8483	1.1005	1.0177	0.9643	0.9832	0.812	1.0436	1.3728	0.8977	0.8696	0.9512	1.0124	0.7537	0.731	0.86	0.8853	1.231	1.11	0.6189	0.7327	0.9545	1.0298	1	0.9579	0.8277	0.933	1.0196	0.8147	0.9329	1.042	1.0616	0.8941
Partially Characterized Molecules	Partially Characterized Molecules	glycine conjugate of C6H10O2 (3)*	glycine conjugate of C6H10O2 (3)*	glycine conjugate of C6H10O2 (3)*	1	1	24	0	0.320673	glycine conjugate of C6H10O2 (3)*	1	0.31468	24	22	0.112218	glycine conjugate of C6H10O2 (3)*	0.622705	0.0570772	24	10	0.671539	glycine conjugate of C6H10O2 (3)*	1	0.778712	24	4	0.486914	glycine conjugate of C6H10O2 (3)*	0.0963073	0.0281821	24	10	0.546311	0.1729	0.1729	14.1202	0.1729	1.1557	0.1729	0.8341	0.1729	1.6144	1.7999	0.1729	0.8527	0.5703	0.1729	1.0238	0.1729	1.8651	5.6554	0.3675	0.1729	0.1729	0.1729	0.1729	0.1729	0.1729	0.1729	0.1729	0.1729	0.4145	0.9344	5.7794	0.1729	4.9608	0.1729	1.4668	0.9817	0.8869	0.2692	0.1729	0.9042	0.2635	0.1729	0.1729	0.1729	0.1729	0.4459	0.5069	0.1729	0.9256	0.1729	0.2774	0.3316	0.3165	0.1729	1.2497	2.6458	0.1729	1.0583	1.4322	0.1729	0.3656	1	0.1729	1.4334	1.124	0.6315	0.1729	2.4238	3.2599	0.1729	1.5183	1.6873	4.0776	0.1729	1.0864	0.5772	0.1729	0.1729	0.4837	0.1729	0.1729	0.751	0.7279	2.4881	1.168	2.9605	1.1941	0.1729	0.1729	0.1729	3.6567	0.1729	0.8615	0.1729	1.3288	0.1729	0.1729	0.1729	0.8904	0.1729	0.1729	0.1729	0.1729	0.1729	0.1729	0.299	0.1729	1.0716	0.1729	1.5879	0.1729	2.782	4.4808	2.218	0.3557	0.9434	1.1745	0.666	0.5643	0.1729	2.5078	0.1729	0.1729	0.5827	0.1729	0.1729
Partially Characterized Molecules	Partially Characterized Molecules	pentose acid*	pentose acid*	pentose acid*	0.0883868	0.0141541	24	18	0.369888	pentose acid*	1	1	24	10	0.162511	pentose acid*	0.651259	0.108793	24	2	0.254523	pentose acid*	1	0.261704	24	20	0.205909	pentose acid*	0.173692	0.0674358	24	20	0.358256	0.9367	1.2405	5.811	0.7885	0.2862	0.8407	0.7714	0.2862	0.1099	0.6829	0.4938	0.1099	0.2976	0.3716	0.7911	0.4459	0.3973	1.6246	0.5965	1.2346	2.0131	0.5817	0.8402	1.118	1.038	1.3263	2.0801	2.1031	1.0299	1.8105	0.3019	0.7737	0.1864	1.2445	0.6783	1.4854	0.4749	1.0367	1.4476	1.2165	1.8418	1.7645	1.4551	0.9703	0.9718	1.8936	1.3964	1.9219	1.0966	0.8842	1.3344	1.8548	1.1662	0.6522	0.9283	0.8909	1.7573	0.9871	0.6058	1.3963	1.2868	1.3641	2.222	0.2916	2.6902	1.1339	1.4559	2.29	1.2756	0.7893	0.5364	0.593	0.1566	0.7731	1.2218	0.5978	1.029	1.184	1.0857	0.9569	1.6806	0.7437	1.2376	2.0691	0.2729	0.4385	1.6172	1.0012	0.5995	1.2443	0.6354	0.6479	0.7821	0.9464	0.9988	1.1693	0.8091	1.1847	1.0064	1.0421	1.5385	1.5916	1.5666	3.0726	1.7728	0.874	0.3313	0.6781	0.7025	0.2111	2.0218	0.1099	0.1099	0.1756	1.1874	1.0079	0.5175	0.9045	0.8897	1.0211	0.5764	1.7475	1.2644	0.9584	1.0851	1.4798
Partially Characterized Molecules	Partially Characterized Molecules	branched-chain, straight-chain, or cyclopropyl 10:1 fatty acid (1)*	branched-chain, straight-chain, or cyclopropyl 10:1 fatty acid (1)*	branched-chain, straight-chain, or cyclopropyl 10:1 fatty acid (1)*	1	0.60105	24	20	0.29725	branched-chain, straight-chain, or cyclopropyl 10:1 fatty acid (1)*	1	1	24	6	0.261736	branched-chain, straight-chain, or cyclopropyl 10:1 fatty acid (1)*	0.698772	0.136856	24	16	0.432891	branched-chain, straight-chain, or cyclopropyl 10:1 fatty acid (1)*	1	1	24	0	0.155634	branched-chain, straight-chain, or cyclopropyl 10:1 fatty acid (1)*	0.262452	0.12669	24	6	0.61444	2.1426	0.8368	8.772	0.665	1.0487	0.3589	0.287	5.3208	0.9892	4.3682	1.0757	0.1325	2.1821	2.6188	1.1731	3.0227	0.24	2.0285	1.0903	1.7433	1.4733	2.6278	4.4448	2.2011	2.2833	1.2173	2.091	0.1325	2.3729	0.273	4.1968	5.5015	2.9152	2.639	4.443	1.2772	2.9699	0.9839	0.1325	2.1163	1.292	0.8827	0.4905	2.9933	0.9637	0.4478	0.2159	1.3962	3.9831	0.1325	0.2638	0.6401	0.7154	2.7238	0.9784	0.5229	0.2253	0.5855	0.5121	1.1404	0.4449	0.7619	0.1325	0.1325	0.1325	0.2576	0.1325	0.812	0.1325	0.8849	1.692	2.2917	2.6418	0.2644	2.1093	0.1325	0.6623	1.3229	0.7447	0.3463	0.6553	0.9066	0.5326	2.4431	0.3334	2.2159	1.3881	0.9452	0.5363	1.0108	0.9816	0.4301	0.6448	0.1325	0.9091	0.1325	0.1325	0.7251	1.8172	2.353	2.8732	0.1325	0.4615	0.6659	0.6309	0.9623	4.256	2.9053	2.9161	1.8397	1.6	0.8543	1.5135	1.8304	0.3581	1.6345	0.9771	0.5013	1.6907	0.5091	2.4826	0.768	0.4914	0.3815	0.1325	0.9551
Partially Characterized Molecules	Partially Characterized Molecules	branched-chain, straight-chain, or cyclopropyl 10:1 fatty acid (3)*	branched-chain, straight-chain, or cyclopropyl 10:1 fatty acid (3)*	branched-chain, straight-chain, or cyclopropyl 10:1 fatty acid (3)*	0.781178	0.37349	24	4	0.392727	branched-chain, straight-chain, or cyclopropyl 10:1 fatty acid (3)*	1	0.294373	24	0	0.404112	branched-chain, straight-chain, or cyclopropyl 10:1 fatty acid (3)*	1	0.334987	24	22	0.117521	branched-chain, straight-chain, or cyclopropyl 10:1 fatty acid (3)*	1	0.823043	24	6	0.168786	branched-chain, straight-chain, or cyclopropyl 10:1 fatty acid (3)*	0.0307187	0.00357441	24	6	0.392869	0.626	0.2004	0.2004	0.9846	1.55	0.3858	0.2004	1.8776	1.888	4.9765	1.182	2.0248	0.2004	1.935	1.9758	1.1703	0.2004	0.2004	0.4659	0.2004	0.2004	0.2004	0.2004	0.2004	1.4384	0.2004	0.4742	0.2004	1.1553	0.2004	0.2004	0.883	4.9535	0.2004	1.6576	0.8792	1.7377	0.2004	2.6774	0.8317	0.2004	0.2004	0.2004	0.8075	0.2004	0.2004	0.2004	0.2004	1.5224	0.2004	0.2004	0.2004	0.2004	0.2602	1.4142	0.5729	0.2004	0.8604	1.9432	1.345	0.862	0.8756	0.2004	1.8825	0.2004	0.2004	0.2004	0.2004	0.2004	0.2004	0.2004	1.4726	4.8321	0.2172	0.3269	0.2004	0.9405	0.2004	2.0435	1.0466	0.3666	0.2004	0.58	0.2004	0.7081	0.5306	0.2004	1.0528	0.2004	0.2004	0.9808	0.2004	0.8187	0.2004	0.6475	0.2004	0.2004	0.2004	0.2004	0.2004	0.6275	0.2004	0.2004	0.2004	0.5489	0.2004	3.3065	2.112	1.0154	1.6984	0.8762	0.756	0.2004	1.2126	0.5548	0.2004	0.4344	0.2004	0.2004	0.2004	0.2004	0.2004	0.2004	0.2004	0.2004	0.2004
Partially Characterized Molecules	Partially Characterized Molecules	glycine conjugate of C6H10O2 (2)*	glycine conjugate of C6H10O2 (2)*	glycine conjugate of C6H10O2 (2)*	1	1	24	16	0.254629	glycine conjugate of C6H10O2 (2)*	1	1	24	0	0.0506288	glycine conjugate of C6H10O2 (2)*	1	0.544932	24	12	0.182327	glycine conjugate of C6H10O2 (2)*	1	0.19516	24	6	0.388484	glycine conjugate of C6H10O2 (2)*	0.0963073	0.0281821	24	8	0.236103	2.7203	1.5872	21.14	1.127	1.002	1.6303	1.5326	2.5149	1.6538	1.2155	1.9033	0.8225	1.3442	2.4642	1.5557	2.3573	2.2011	5.8304	1.0742	3.1794	4.5745	2.0789	2.9894	1.5024	1.2602	1.5556	3.7369	0.8411	0.5749	1.0569	2.135	2.0791	2.0986	2.4165	3.0328	1	0.57	0.3414	0.9037	0.6534	0.3302	0.7296	1.673	0.755	0.2298	0.5226	0.6833	0.6008	0.6803	1.2038	0.3693	0.3547	0.7672	1.2529	0.8557	2.0618	0.1971	0.5293	0.906	0.5031	0.4895	0.8894	0.6127	0.747	2.3243	0.7046	0.6584	3.0394	2.4934	0.5817	1.1414	1.3717	1.5271	0.2119	0.7061	1.0407	1.128	0.939	0.5876	1.3535	1.0493	0.9371	0.8993	3.0217	1.2981	1.4272	1.4339	1.1141	1.1682	1.203	1.5539	1.7237	0.4953	0.864	0.6698	0.594	0.4178	1.9104	0.8406	0.8845	0.7301	0.6645	0.1954	0.9453	0.9403	0.794	3.1463	1.5629	0.7823	1.6177	0.6844	1.9046	2.3238	1.6533	0.2624	1.1012	1.1441	0.4726	0.6796	0.8743	0.9382	1.5341	0.4641	0.6422	0.5649	0.558
Partially Characterized Molecules	Partially Characterized Molecules	glycine conjugate of C10H14O2 (1)*	glycine conjugate of C10H14O2 (1)*	glycine conjugate of C10H14O2 (1)*	0.0938701	0.0156811	24	6	0.251023	glycine conjugate of C10H14O2 (1)*	1	1	24	0	0.216834	glycine conjugate of C10H14O2 (1)*	1	1	24	10	0.107692	glycine conjugate of C10H14O2 (1)*	1	0.0617644	24	4	0.710572	glycine conjugate of C10H14O2 (1)*	0.00447854	4.12769e-05	24	8	0.568638	0.7275	1.0702	3.1933	0.7036	0.7857	1.5845	1.9959	1.5285	1.4341	1	1.154	1.3202	1.0566	1.3745	1.2036	1.175	1.7267	1.125	0.4591	1.1999	2.0418	1.2524	0.7664	0.8632	0.9165	0.6429	1.4054	0.2616	0.309	0.5348	1.2745	0.7945	1.2992	0.7019	1.0713	1.3458	0.7139	0.7319	0.613	1.8495	0.5954	0.649	1.5614	0.7902	0.2338	0.3526	1.1051	0.4541	0.6796	1.1652	0.7668	0.4976	0.6401	1.171	1.7695	1.4006	0.3412	1.0576	0.98	0.717	0.5452	0.9762	0.4077	1.2164	0.9661	1.1384	0.4838	0.9438	0.8069	0.5483	2.2415	1.063	1.2259	0.6891	0.7115	0.9425	0.8519	1.0437	0.5412	1.004	0.5835	2.4524	1.7315	3.1198	1.87	3.1582	2.1846	1.0432	1.3483	1.1887	1.3357	3.0361	1.1259	0.6402	1.6255	0.3308	0.7739	1.398	1.4497	0.902	0.7157	0.7044	0.8257	0.8446	0.7509	1.0321	1.5018	1.5015	0.752	1.5754	1.082	3.0959	2.8281	2.07	1.1558	1.9253	2.0672	0.9615	0.759	0.7495	1.4148	0.7679	0.358	0.7111	0.5168	0.5854
Partially Characterized Molecules	Partially Characterized Molecules	bilirubin degradation product, C17H18N2O4 (2)**	bilirubin degradation product, C17H18N2O4 (2)	bilirubin degradation product, C17H18N2O4 (2)	0.348639	0.115678	24	8	0.274958	bilirubin degradation product, C17H18N2O4 (2)	1	0.334987	24	20	0.080398	bilirubin degradation product, C17H18N2O4 (2)	1	1	24	18	0.0338527	bilirubin degradation product, C17H18N2O4 (2)	1	0.0875802	24	2	0.117663	bilirubin degradation product, C17H18N2O4 (2)	1	1	24	10	0.148227	1.3036	0.5087	2.3379	1.1192	1.976	2.927	2.0067	2.6314	0.969	1.8058	0.7289	4.0307	2.5353	1.9561	1.965	1.4751	2.0805	1.7352	1.6808	1.573	0.8871	1.6059	1.1698	1.7539	1.9565	1.4632	1.3137	1.025	1.6854	1.2012	0.8949	1.3225	3.9409	0.9754	1.1485	0.5272	1.7926	0.725	0.7113	1.5491	0.7718	0.3581	0.6147	0.8453	0.498	0.3353	0.7106	0.8205	1.2694	0.6718	1.11	0.8277	0.6721	0.6231	1.3234	0.7768	0.9451	0.8521	1.6229	1.0882	1	0.6071	0.6819	2.0734	0.4237	1.1525	0.865	1.1732	0.8183	1.2304	1.3511	0.9952	0.71	0.6354	1.3171	1.3101	0.8975	1.2401	0.9626	0.6964	1.0709	1.1074	1.0131	0.836	2.0142	2.6638	1.0978	0.7447	1.0828	1.287	0.9754	1.0331	0.8045	0.738	0.7045	0.6943	1.7343	0.8055	0.618	0.7558	1.0459	0.8467	0.3989	0.5938	0.4874	1.2169	1.8213	1.8826	0.5059	0.7508	0.8933	1.0113	0.9517	1.0072	1.1263	1.1408	1.07	0.6035	0.7374	0.7234	1.5514	0.4546	0.8005	1.0431	0.4796	0.4426
Partially Characterized Molecules	Partially Characterized Molecules	bilirubin degradation product, C17H18N2O4 (3)**	bilirubin degradation product, C17H18N2O4 (3)	bilirubin degradation product, C17H18N2O4 (3)	0.430864	0.158348	24	8	0.29596	bilirubin degradation product, C17H18N2O4 (3)	1	0.334987	24	20	0.0981464	bilirubin degradation product, C17H18N2O4 (3)	1	1	24	12	0.0199934	bilirubin degradation product, C17H18N2O4 (3)	1	0.167579	24	2	0.181726	bilirubin degradation product, C17H18N2O4 (3)	1	0.938036	24	10	0.168115	1.264	0.4141	2.32	1.3011	2.5926	3.2023	1.8563	2.611	0.8121	2.1135	0.6916	3.8129	2.5287	2.102	2.0114	1.7328	2.2917	1.5332	1.579	1.8468	0.9188	1.8848	1.3533	1.6186	2.0556	1.4645	1.1758	0.9489	1.8235	1.1029	0.9443	1.684	5.0813	1.2557	1.4269	0.5329	1.9873	0.6349	0.8597	1.431	0.7198	0.3413	0.6326	0.8067	0.3992	0.3262	0.6249	0.7885	1.2449	0.8461	0.98	0.7268	0.6638	0.6811	1.2412	0.7014	1.0572	0.9632	1.623	1.0495	1	0.6401	0.6876	2.0926	0.438	1.1164	0.7697	1.3094	0.8758	1.139	1.1831	0.9855	0.7622	0.6359	1.2441	1.2237	0.8986	1.0439	0.9547	0.6986	1.0994	1.0316	1.0492	0.8815	2.4462	2.6686	1.1055	0.8357	1.3417	1.2707	0.7426	1.1399	0.8523	0.5787	0.7143	0.7374	1.998	0.7685	0.5957	0.9023	1.1913	0.8873	0.3933	0.5488	0.4847	1.6091	2.0828	1.8538	0.5247	0.9882	0.7407	1.2047	0.9964	1.1486	1.0649	1.1693	1.0922	0.7144	0.6546	0.6435	1.5823	0.5888	0.7888	1.0711	0.5291	0.5436
Partially Characterized Molecules	Partially Characterized Molecules	bilirubin degradation product, C17H20N2O5 (1)**	bilirubin degradation product, C17H20N2O5 (1)	bilirubin degradation product, C17H20N2O5 (1)	1	0.875164	24	10	0.372946	bilirubin degradation product, C17H20N2O5 (1)	1	0.429819	24	22	0.168291	bilirubin degradation product, C17H20N2O5 (1)	1	1	24	18	0.0811582	bilirubin degradation product, C17H20N2O5 (1)	1	0.511649	24	4	0.220829	bilirubin degradation product, C17H20N2O5 (1)	0.552791	0.334987	24	8	0.288517	0.4651	0.0756	1.2507	1.0014	3.7414	1.2713	0.5863	1.986	0.2161	2.3515	1.8461	1.5416	1.6025	2.9692	2.6986	3.9756	2.317	0.4943	1.0045	1.342	0.3071	2.1464	2.0688	0.6699	0.6216	0.92	0.5489	1.0752	6.4457	0.4958	1.0719	1.301	5.3321	1.3208	1.9805	0.2144	2.0341	0.6167	1.4051	0.6687	0.6775	0.3695	0.9527	0.3508	0.2821	0.3793	0.1962	0.5186	1.2721	1.3711	0.7203	0.5693	0.8856	0.7111	0.5874	0.6883	1.0938	1.17	0.8851	0.7734	1.1353	1.1273	0.3451	2.0704	0.5964	2.2499	0.209	1.2634	1.2383	0.4966	0.9023	1.0391	1.509	0.4377	1.2517	1.5903	1.6007	0.7075	1.0443	1.2055	1.8306	0.3788	0.6672	0.5766	4.998	1.0896	0.9986	1.0794	1.6689	0.3548	0.4145	1.0189	1.5289	0.333	0.6087	0.8234	0.6956	0.3765	0.4412	1.2502	0.7103	0.7671	0.39	0.2666	0.5081	2.7877	3.0733	1.4429	0.5621	2.7123	0.3248	1.4498	1.5046	3.2836	0.5488	1.2795	1.2004	1.1019	0.2966	0.4873	1.8661	1.0411	0.2245	0.7647	0.6881	1.0913
Partially Characterized Molecules	Partially Characterized Molecules	bilirubin degradation product, C17H20N2O5 (2)**	bilirubin degradation product, C17H20N2O5 (2)	bilirubin degradation product, C17H20N2O5 (2)	0.889923	0.454189	24	8	0.466531	bilirubin degradation product, C17H20N2O5 (2)	1	0.846174	24	22	0.211213	bilirubin degradation product, C17H20N2O5 (2)	1	1	24	18	0.170819	bilirubin degradation product, C17H20N2O5 (2)	1	0.653172	24	4	0.246073	bilirubin degradation product, C17H20N2O5 (2)	0.951445	0.682892	24	6	0.492889	0.4846	0.0624	1.4883	1.099	4.2111	1.4734	0.7979	2.1984	0.2881	2.1281	1.55	2.0583	1.9195	3.4611	3.1258	3.5606	2.75	0.6328	1.2311	1.4559	0.3463	2.442	2.19	0.8015	0.7765	0.9604	0.6053	1.0665	6.5074	0.4077	0.8852	1.1125	6.2282	1.4173	2.2695	0.1802	2.3549	0.6629	1.6247	0.818	0.7916	0.3292	1.0438	0.4093	0.2196	0.3546	0.2032	0.4504	1.3451	1.502	0.6351	0.6343	0.9066	0.7746	0.6678	0.5584	1.3182	1.3843	1.0142	0.8655	0.9191	0.9757	0.1677	2.0104	0.5106	2.3924	0.2075	1.1485	1.0088	0.6806	1.0552	1.1138	1.6608	0.488	1.3937	1.6737	1.6606	0.5933	1.1477	1.2719	1.5129	0.4736	0.8103	0.4889	5.9625	1.2622	1.1188	1.2154	1.9012	0.3756	0.4977	1.1638	1.7569	0.4075	0.6978	0.9912	0.8158	0.4285	0.5289	1.375	0.8201	0.8573	0.4707	0.2756	0.5709	3.195	3.5536	1.6589	0.6646	3.0724	0.2273	1.6412	1.5818	3.708	0.5957	1.3792	1.3877	1.4098	0.3084	0.5343	2.0869	0.9642	0.3076	0.8255	0.7579	1.1632
Partially Characterized Molecules	Partially Characterized Molecules	bilirubin degradation product, C17H18N2O4 (1)**	bilirubin degradation product, C17H18N2O4 (1)	bilirubin degradation product, C17H18N2O4 (1)	0.389694	0.135585	24	10	0.31788	bilirubin degradation product, C17H18N2O4 (1)	1	1	24	18	0.0723547	bilirubin degradation product, C17H18N2O4 (1)	1	1	24	12	0.0478358	bilirubin degradation product, C17H18N2O4 (1)	1	1	24	6	0.216658	bilirubin degradation product, C17H18N2O4 (1)	1	1	24	10	0.0854539	1.4524	0.6941	2.3126	1.1716	1.6544	3.1912	2.2487	2.9201	0.9953	1.8893	0.6976	4.6185	2.6554	1.9079	2.0355	1.4693	2.1401	2.2831	1.9805	1.5164	1.009	1.5713	1.1082	2.0339	2.3584	1.477	1.4674	1.0696	1.9363	1.3192	0.8247	1.1566	5.3133	0.8852	0.9058	0.4683	1.8541	0.9267	0.7194	1.6002	0.854	0.3275	0.5909	0.8594	0.6188	0.2956	0.8704	0.9064	1.3986	0.6079	1.1228	0.862	0.722	0.564	1.6504	0.6321	0.8628	0.8521	1.7342	1.1363	0.9456	0.5916	0.7602	1.8572	0.3517	1.1528	0.8854	1.0627	0.7569	1.502	1.5739	1.0828	0.6477	0.4813	1.3643	1.4392	0.9154	1.1915	0.9224	0.4967	1.0445	1.059	1.1914	1.052	2.1135	2.6903	0.8647	0.4873	1.1149	1.4601	1.334	1.2589	0.5212	1.0198	0.8791	0.6462	2.4316	0.981	0.7443	0.6889	1.1289	0.8095	0.7018	0.6407	0.4828	1.3478	1.8228	1.7237	0.3976	0.5983	0.8789	0.9759	0.7919	0.8386	1.1227	1.1477	1	0.5714	0.7653	0.6476	1.6404	0.4452	0.7979	0.9736	0.372	0.2856
Partially Characterized Molecules	Partially Characterized Molecules	branched-chain, straight-chain, or cyclopropyl 10:1 fatty acid (2)*	branched-chain, straight-chain, or cyclopropyl 10:1 fatty acid (2)*	branched-chain, straight-chain, or cyclopropyl 10:1 fatty acid (2)*	0.889923	0.454189	24	0	0.261541	branched-chain, straight-chain, or cyclopropyl 10:1 fatty acid (2)*	1	1	24	0	0.196523	branched-chain, straight-chain, or cyclopropyl 10:1 fatty acid (2)*	1	1	24	18	0.0995076	branched-chain, straight-chain, or cyclopropyl 10:1 fatty acid (2)*	1	1	24	6	0.293449	branched-chain, straight-chain, or cyclopropyl 10:1 fatty acid (2)*	0.173692	0.0674358	24	10	0.408425	0.7025	1.5007	3.4936	2.7868	4.0422	0.9634	0.5918	0.5728	0.8001	0.7836	1.9983	2.1614	2.9731	0.5319	0.2581	0.9492	2.6024	1.0941	0.2647	0.4182	1.2322	0.8953	1.3332	0.8272	0.9024	0.758	0.2814	0.3013	1.4208	0.6199	1.1282	0.6959	1.7018	1.1651	3.0009	0.6824	1.798	0.4286	0.6655	1.7276	1.4857	1.3394	0.54	0.3761	0.7223	0.9671	1.4074	0.3346	0.8405	1.2433	0.6738	1.0459	0.3997	0.6559	1.9924	1.0132	0.3861	0.7782	1.1779	1.3372	0.738	0.9751	0.2461	1.9997	1	1.2736	0.5232	1.0741	1.027	2.1196	3.175	0.9115	1.0458	1.3307	1.1079	0.465	1.211	1.7047	0.6233	1.2972	0.6429	2.4856	0.7826	0.9398	4.764	1.9778	2.5907	0.8995	0.5814	1.1445	1.1437	1.0883	1.2564	0.6138	1.3184	0.8588	0.9196	0.667	0.6039	1.3369	1.4798	0.8152	0.4225	0.7435	0.4319	1.815	1.2023	0.9328	0.5901	1.7803	1.3324	2.5395	3.0726	3.5784	1.1165	2.0509	1.0718	1.1186	0.8983	0.3926	5.0572	0.9826	0.7552	0.7905	0.6332	1.7196
Partially Characterized Molecules	Partially Characterized Molecules	glutamine_degradant*	glutamine_degradant*	glutamine_degradant*	1	1	24	18	0.0432749	glutamine_degradant*	1	1	24	10	0.0456791	glutamine_degradant*	1	1	24	6	0.0520784	glutamine_degradant*	1	1	24	0	0.0702864	glutamine_degradant*	1	1	24	22	0.0770039	0.9727	0.6429	1.3021	0.8157	0.7286	0.6919	0.7324	0.8974	0.5652	0.92	0.9609	0.8656	0.7254	0.807	0.8715	0.7205	0.9917	0.8465	0.7081	0.8946	1.0009	0.808	1.0684	0.928	1.0458	0.8339	1.1871	0.8849	0.7083	0.8068	0.4923	0.8169	0.8442	1.0809	0.8757	1.3294	0.8936	0.9394	1.3854	1.0711	0.9693	1.0645	1.354	1.0417	0.9938	1.3429	1.2206	1.0935	0.9561	1.3112	1.1785	0.9386	1	1.1915	0.9998	0.8728	1.1876	0.9568	0.9222	1.3459	1.0891	1.0988	1.144	1.2058	1.6737	1.0631	1.0438	1.4253	0.7094	1.15	0.8524	1.3801	0.9708	0.814	1.037	1.1336	1.3108	1.0888	1.1636	0.9616	0.9503	1.1121	1.3851	0.9267	1.5104	0.9273	1.3959	1.3964	0.8748	1.2162	0.8424	0.9921	1.1154	0.8598	1.2592	1.0731	1.1352	1.2218	1.0624	0.9201	1.2766	1.1087	0.9978	1.3347	1.6304	1.2298	0.68	0.8719	1.1885	1.215	1.2254	0.9858	0.8245	1.2934	1.3116	0.8741	0.8947	1.2262	1.2024	1.0538	0.9976	1.4194	1.0549	1.077	1.2797	1.2199
Pentose Metabolism	Carbohydrate	ribitol	ribitol	ribitol	0.551082	0.229829	24	16	0.136825	ribitol	1	1	24	6	0.0305647	ribitol	0.626414	0.0793786	24	10	0.126254	ribitol	1	1	24	20	0.0721249	ribitol	0.262452	0.12669	24	20	0.11791	1.2183	1.1035	1.5777	0.8907	0.6667	1.1486	1.1599	0.8241	0.549	0.7207	0.5852	0.9566	0.8075	0.8813	1.0955	0.4296	0.563	2.1586	1.3383	1.0893	1.4038	0.8426	0.8093	1.0705	1.2406	1.0648	1.436	1.3404	0.8997	1.3267	0.7087	0.7913	0.7603	1.065	0.7173	1.3087	0.8523	1.1709	1.0144	0.9446	1.2257	0.9392	1.1486	1.1349	0.611	1.4296	1.6632	0.931	1.074	0.8555	1.042	0.9286	1.19	1.0312	1.1261	0.7991	1.1404	0.936	0.7611	1.0043	0.7924	0.9064	1.2767	0.6988	1.1105	0.821	1.1188	1.2463	1.2207	0.972	1.192	1.147	0.8678	1.0097	0.9335	0.8028	0.8064	0.9861	1	0.6445	0.9778	1.2334	1.2405	1.2001	0.8122	0.9658	1.3949	0.7789	0.8553	1.4316	0.9102	1.3917	0.7113	0.9479	0.9757	1.2671	1.5166	1.2888	1.1102	0.8059	1.1062	1.2214	0.8809	1.3387	1.0791	0.9794	0.893	1.0575	0.8068	0.9022	1.3731	0.9491	0.677	0.7236	1.2959	0.915	0.8669	1.0578	1.3275	1.0975	0.7297	1.142	1.5143	1.1121	1.1487	1.0457
Pentose Metabolism	Carbohydrate	ribose	ribose	ribose	1	1	24	22	0.118865	ribose	1	1	24	0	0.0579474	ribose	0.651259	0.108793	24	4	0.271264	ribose	1	0.778712	24	4	0.0653367	ribose	0.18774	0.0793786	24	6	0.471251	0.0832	0.2606	1.3541	0.4153	1.2202	0.0832	0.0832	0.3767	0.5769	0.7963	1.242	0.0832	0.6428	1.1973	0.6194	0.4493	1.3196	0.0832	0.3815	0.8263	0.0832	0.7703	0.8103	0.5784	1.2176	0.0832	1.3915	0.6678	1.8768	0.0832	1.0398	0.7786	1.0993	0.6969	0.4389	1.2534	1.1734	0.0832	2.7997	1.1076	0.4737	0.7169	1.8844	2.0997	0.9227	1.0206	0.9902	0.386	1.8578	1.9729	1.1135	0.4088	0.0832	1.3335	2.2002	1.1631	1.1175	0.5925	1.2169	0.2898	1.2219	1	2.1617	3.0188	1.5167	1.3101	0.0832	0.5502	0.2784	0.0832	0.0832	0.8937	2.3012	0.3114	0.434	0.8075	0.6483	1.2988	0.5006	1.1308	0.5441	0.0832	1.1038	0.3895	1.7576	1.5784	0.855	1.3777	1.9046	0.0832	0.1882	0.7942	1.4766	0.8259	0.9022	1.4919	0.6012	0.0832	0.9198	0.3439	1.2522	0.8343	1.3838	0.2962	0.7547	2.5097	1.1857	0.9837	2.0878	1.4276	3.7788	1.7463	1.2346	1.9522	1.0958	0.1825	1.2087	0.85	0.7491	0.3112	0.5605	2.5475	0.5752	1.0563	0.6771	1.055
Pentose Metabolism	Carbohydrate	xylose	xylose	xylose	0.0284928	0.00196955	24	2	1.27074	xylose	1	1	24	10	0.648664	xylose	1	0.646895	24	22	0.143048	xylose	1	1	24	22	0.0995606	xylose	0.0486377	0.00862927	24	2	1.1091	1.3192	5.7584	6.0992	0.2296	2.7622	7.7124	3.774	4.4269	0.7358	2.4574	3.9147	0.2296	1.0083	0.2296	1.6039	2.1352	1.4457	1.6393	0.3504	0.2296	0.5782	0.2296	0.2296	0.6371	0.2296	0.2296	1.1398	0.425	0.2296	0.2296	0.6112	5.3438	0.2296	1.8042	1.7395	0.2296	0.2296	0.3945	0.2296	2.1162	0.5535	2.1156	2.6285	4.003	0.2296	0.3313	0.7895	0.5918	0.2296	2.1999	0.2296	0.2296	2.7007	0.2296	1.4745	0.5549	0.4429	0.2296	0.5952	0.4063	0.5244	0.6819	0.4789	0.2296	1.3124	0.2296	0.2296	0.6715	0.725	0.2296	0.4773	0.3666	0.2296	0.7939	0.2296	0.2296	0.6678	5.1823	0.9962	0.2296	1.5915	0.2296	1.4	0.6884	5.1889	0.5162	1.4814	0.2296	0.2296	0.6364	0.4539	0.5639	0.2296	0.3754	0.6793	0.2296	0.5671	0.7551	0.8211	0.2296	0.723	0.2296	0.2296	1.0038	0.7884	9.187	4.4204	3.3775	11.7931	6.6602	1.9666	0.2296	2.3975	1.9156	0.2296	0.2296	0.5257	0.2296	0.7807	2.1865	0.2296	0.8059	0.5398	3.2306	0.7093	0.2296
Pentose Metabolism	Carbohydrate	arabonate/xylonate	arabonate/xylonate	arabonate/xylonate	0.968257	0.515363	24	4	0.0831558	arabonate/xylonate	1	1	24	6	0.212309	arabonate/xylonate	1	1	24	16	0.0280368	arabonate/xylonate	1	0.0875802	24	16	0.133714	arabonate/xylonate	0.7266	0.484679	24	0	0.156801	1.0686	0.8605	3.3475	0.8846	0.6624	1.584	1.0375	1.2647	0.5957	1.6974	1.2084	0.9702	0.8242	0.5803	0.7801	0.5836	1.4655	1.4253	0.866	0.957	1.8864	0.8404	0.5607	0.7124	1.1924	0.5285	0.7489	1.0248	0.4888	1.2174	0.9366	1.1722	0.3439	1.0953	0.6775	1.645	0.7821	2.6021	0.7238	1.3	0.9443	2.0878	2.1682	1.0338	1.0271	1.4699	1.0408	0.9256	1.0771	0.5846	1.0289	1.0376	1.5945	1.0354	1.5863	0.7838	0.9161	0.5205	1.0261	0.739	1.2927	1.04	1.5388	0.8277	2.4879	0.8126	1.4436	1.1785	1.3379	1.217	0.9542	1.8247	0.8171	1.3051	1.0624	0.9089	1.0953	1.6818	1.0982	1.4822	1.3632	0.8756	1.7852	1.2521	0.641	0.6272	0.8223	0.695	0.5578	0.8653	0.6968	1.2944	1.0762	1.1082	0.9133	1.6881	1.0886	1.1089	1.3764	1.0352	0.9034	0.8301	0.6007	1.4401	0.9346	1.3775	0.812	1.0969	0.9412	1	1.4314	0.724	0.4435	0.6467	0.8014	0.4561	1.1402	1.1769	0.852	0.8433	0.705	0.9367	1.197	0.8806	1.2829	0.5994
Pentose Metabolism	Carbohydrate	ribonate	ribonate	ribonate	1	1	24	0	0.0321026	ribonate	1	0.577915	24	0	0.0699682	ribonate	1	1	24	10	0.0861433	ribonate	1	0.48111	24	16	0.284257	ribonate	0.0831324	0.0213577	24	22	0.417759	0.8433	0.7096	1.7475	1.1194	0.3284	0.6599	0.8024	0.9665	0.376	0.8728	0.9321	0.772	0.1735	0.8545	1.0654	0.1735	1.6431	0.8065	0.8264	1.0188	0.1735	1.3094	0.7695	0.5597	0.7721	0.7633	0.7718	0.883	0.5388	0.2644	0.8631	0.8865	0.8077	1.0077	0.7064	1.2364	1.2261	1.4552	1.5167	0.7258	0.9388	1.4596	0.1735	0.9496	1.2695	1.3642	0.9462	1.0698	1.2682	0.1735	0.6459	1.1162	0.8395	2.0726	1.1319	1.1255	1.1174	1.1684	0.1735	0.8368	0.8882	1.6857	1.0893	0.9442	1.4934	0.8141	0.9573	1.4814	1.454	0.1735	1.1448	1.408	1.23	0.8705	1.267	0.8025	0.1735	1.088	1.1085	1.6345	1.7068	0.9632	0.1735	1.9362	0.506	0.5342	0.1735	0.1735	0.1735	1.1454	0.5098	1.5116	1.8914	1.1453	0.1735	1.8106	1.0296	1.4208	1.0244	1.0787	1.3652	1.2291	0.8342	0.999	1.0948	2.0942	1.2031	1.119	0.1735	0.6972	1.0969	0.1735	0.1735	0.1735	0.8759	0.1735	0.1735	0.4411	0.7859	0.7643	0.7889	1.2174	1.001	1.1715	1.2558	0.1735
Pentose Metabolism	Carbohydrate	lyxonate	lyxonate	lyxonate	0.246949	0.0702723	24	10	0.10398	lyxonate	1	1	24	22	0.0647356	lyxonate	1	1	24	0	0.0730441	lyxonate	1	0.511649	24	6	0.291682	lyxonate	0.406357	0.225182	24	8	0.29451	0.6849	0.7104	1.3403	0.9951	0.8204	0.856	0.884	1.1018	0.8026	0.6916	0.9474	0.8821	1.5557	0.7796	1.0692	1.2185	1.1192	0.9585	0.9603	1.0898	2.6315	0.7785	0.8095	0.8214	0.5629	0.822	1.2291	0.7318	0.7343	0.8186	0.6982	0.8325	0.7734	0.8935	0.7875	1.1547	1.3884	1.2308	1.0361	0.7705	0.7464	1.0447	3.0211	0.9728	0.8227	1.1612	0.9941	0.9471	1.1587	1.8924	0.7134	0.9641	1.1531	1.2872	0.8967	1.3857	1.1972	1.0387	2.3914	0.7076	0.8257	1.3285	0.8935	1.0895	1.1482	1.2336	0.6638	0.6442	0.9791	0.7524	1.1304	1.771	1.2882	0.6845	1.1302	1.2963	0.3076	0.8644	0.8535	1.0797	1.1142	0.9963	2.3551	1.3846	0.8641	1.0078	2.3017	2.7397	2.4986	1.187	0.7623	1.4353	1.0796	0.872	2.6121	0.9226	1.0037	1.4206	1.2007	0.8472	0.9356	0.8734	0.4516	1.0073	1.1583	1.3154	1.0694	1.1197	1.804	1.0346	1.1884	1.8826	2.0696	1.576	0.9396	1.6345	2.3379	0.9739	1.1716	0.6501	0.7441	1.1603	0.751	1.3307	0.8324	1.3422
Pentose Metabolism	Carbohydrate	arabinose	arabinose	arabinose	0.322413	0.102518	24	4	0.282737	arabinose	1	1	24	10	0.374484	arabinose	1	1	24	6	0.176777	arabinose	1	1	24	12	0.0785596	arabinose	0.587721	0.357508	24	2	0.224224	1.0006	1.1808	1.9725	0.1026	0.6133	1.6667	1.3754	1.0674	0.712	1.219	0.6231	0.1026	1.0069	0.1026	0.9187	0.6173	1.0127	1.4179	0.7227	0.1026	0.7819	0.1026	0.1026	0.6061	0.1026	0.1026	1.002	0.5815	0.8915	0.1026	0.404	0.775	0.1026	1.0817	0.7267	0.1026	0.1026	0.5676	0.1026	1.0969	0.839	1.3205	1.1471	1.4798	0.1026	1.0853	1.3378	0.9322	0.1026	0.6322	0.1026	0.1026	1.7517	0.1026	1.1584	1.056	0.7675	0.1026	1.2771	0.7508	0.668	0.5441	1.529	0.1026	1.5705	0.1026	0.1026	1.073	1.0334	0.1026	0.6607	1.6693	0.1026	1	0.1026	0.1026	0.9383	1.9415	0.3836	0.1026	0.7853	0.1026	0.954	1.1967	0.596	1.0449	0.2325	0.1026	0.1026	0.8416	1.0194	1.2964	0.1026	0.1026	1.0208	0.1026	1.0833	1.156	1.0442	0.1026	0.6245	0.1026	0.1026	1.3777	0.2	1.0329	0.853	1.2141	1.1525	0.8194	1.6484	0.1026	0.9141	0.7135	0.1026	0.4976	0.6946	0.1026	1.1189	0.9424	0.1026	0.6861	0.5838	1.2341	1.2695	0.1026
Pentose Metabolism	Carbohydrate	arabitol/xylitol	arabitol/xylitol	arabitol/xylitol	0.551082	0.229829	24	18	0.148174	arabitol/xylitol	1	0.938036	24	10	0.0974216	arabitol/xylitol	1	1	24	6	0.0847467	arabitol/xylitol	1	1	24	22	0.0887419	arabitol/xylitol	0.155796	0.0570772	24	20	0.206511	1.2126	1.1201	19.3605	0.8259	0.5194	0.9083	1.072	0.9871	0.4592	0.7224	0.9225	0.6014	0.6013	0.6217	0.7956	0.6493	0.5104	1.7471	0.9998	1.0394	1.5346	0.6891	0.9502	1.083	1	0.9774	1.2868	1.3211	0.9524	1.2314	0.7189	0.8801	0.5004	1.0365	0.8186	1.4261	0.5576	0.9108	1.0748	0.9142	1.2296	1.2273	1.3568	1.1792	0.7037	1.1924	1.5697	1.086	0.964	1.0165	0.9999	1.2343	1.3274	1.0555	0.8614	0.6791	1.021	0.9039	0.5716	0.854	1.2487	0.9911	1.5795	0.5737	1.5102	0.8037	1.1634	1.4885	1.0074	0.8541	0.8615	1.0747	0.5679	0.8601	1.0089	0.8303	0.968	1.5119	1.1085	0.6617	1.0661	1.2583	1.2485	1.3515	0.8007	0.7485	1.3715	1.0394	0.7193	1.227	0.7661	1.4034	0.8278	1.0244	0.8377	1.2025	1.5247	1.4642	1.0546	0.8539	1.0899	1.3181	0.7534	1.4286	1.2312	1.1284	0.562	0.8063	1.0799	0.7964	1.2023	0.733	0.5408	0.532	1.2033	0.7653	0.9031	1.1023	1.0967	1.1764	0.9682	1.4269	1.2626	1.0241	1.1477	1.1988
Pentose Metabolism	Carbohydrate	ribulose/xylulose	ribulose/xylulose	ribulose/xylulose	1	1	24	10	0.055225	ribulose/xylulose	1	1	24	6	0.0459619	ribulose/xylulose	1	1	24	10	0.1562	ribulose/xylulose	1	1	24	18	0.119077	ribulose/xylulose	0.0860191	0.0233877	24	2	0.204884	0.3163	1.4112	1.661	1.0767	0.6885	1.1473	0.3163	1.0367	1.2683	1.0861	0.7116	0.3163	0.3163	0.8857	0.8914	0.7847	1.3274	0.3163	1.2952	1.0842	1.2904	1.149	0.7878	0.6087	0.6755	0.8556	1.2197	0.8532	0.9953	0.3163	0.5646	0.9412	0.3823	1.3159	0.3673	1.2089	0.7165	0.3163	1.3516	0.3163	1	1.1724	1.1014	0.5194	0.8413	1.2335	0.3163	0.7537	1.0087	0.9363	0.3163	0.775	1.299	1.27	0.9278	0.5129	0.8514	0.9222	0.4182	0.3163	0.8193	1.0333	0.6307	0.9484	1.5495	1.3494	0.5501	1.094	1.0453	0.3163	0.3163	2.0058	1.4697	0.5802	1.2069	0.8556	0.9714	0.3163	0.8103	0.8517	1.2488	0.3637	1.0867	1.8294	1.0436	0.5534	1.1038	0.7828	1.2981	0.3163	1.2107	1.5531	0.9889	1.0824	1.713	1.2202	0.618	1.2867	1.5469	1.1674	1.0882	1.307	1.1335	1.1817	1.1515	1.2153	1.2673	1.1457	1.3916	0.9549	1.3031	0.6418	0.7495	0.8121	0.7951	0.748	0.9035	0.7724	0.921	0.6989	0.4558	1.0729	0.4626	0.8903	1.1422	0.7833
Pentose Phosphate Pathway	Carbohydrate	sedoheptulose-7-phosphate	sedoheptulose-7-phosphate	sedoheptulose-7-phosphate	1	1	24	18	0.107516	sedoheptulose-7-phosphate	1	0.846174	24	8	0.135729	sedoheptulose-7-phosphate	0.626414	0.093096	24	12	0.548874	sedoheptulose-7-phosphate	1	0.823043	24	12	0.0634275	sedoheptulose-7-phosphate	1	0.761219	24	2	0.0230163	0.6806	1.2851	1.1338	1.4165	0.6777	0.6001	0.6955	0.7335	0.3715	3.0389	6.7231	1.2366	0.3379	0.9795	1.4465	0.3562	0.4579	4.4799	1.9281	0.4691	0.5741	0.5243	0.905	0.4189	0.7915	0.7251	0.6394	2.9448	3.2753	2.1038	1.7649	0.3073	0.4602	1.7775	0.2873	1.5262	1.1461	1.5338	1.399	0.8705	3.685	1.7676	0.7852	1.1904	1.508	2.6485	1.2565	0.9721	3.7142	0.5095	1	1.3295	1.5261	1.005	0.6255	1.2906	1.0474	0.7094	0.8428	0.7187	1.6264	1.0616	3.3583	1.5364	6.8043	2.5633	0.8033	1.285	3.4368	2.3248	2.9368	5.9153	5.3366	3.8424	2.4656	1.3081	2.0358	1.8808	1.9072	1.3665	2.3413	0.8244	0.4842	0.9684	0.8008	0.4476	0.9732	0.6691	0.8064	0.8519	1.73	1.0987	0.8608	0.7442	1.8683	0.8656	0.85	0.5857	3.6633	0.5231	0.779	0.8323	1.0816	0.9794	0.855	0.6451	2.2261	0.692	0.6624	0.9882	2.0702	1.0547	0.8398	6.4542	0.714	0.3783	0.4272	0.6195	0.7264	0.6029	1.152	0.7497	1.0277	0.7628	0.8509	0.7207
Pentose Phosphate Pathway	Carbohydrate	ribose 1-phosphate	ribose 1-phosphate	ribose 1-phosphate	1	1	24	22	0.0611647	ribose 1-phosphate	1	1	24	10	0.0211248	ribose 1-phosphate	1	0.484679	24	4	0.132971	ribose 1-phosphate	1	1	24	0	0.112642	ribose 1-phosphate	0.0486377	0.00862927	24	8	0.186782	1.0197	0.7687	1.3354	0.7324	0.7955	0.7083	0.9945	0.6922	0.6788	0.7971	0.5701	1.0635	0.7969	0.8869	0.6602	0.5396	0.7039	0.8061	0.6445	0.9505	0.7225	0.6785	0.5838	0.9004	1.0008	0.6689	0.7963	0.5281	1.1642	0.8003	0.9127	0.6776	0.8516	0.6982	0.6291	1.7527	1.3413	0.708	1.1313	1.3598	1.0384	0.9832	1.3114	1.8456	0.8995	1.1245	1.9082	1.1903	1.3602	0.8809	1.1782	1.0479	0.7648	1.2413	1.3544	1.5026	0.8697	1.1803	1.5023	1.0695	1.0859	1.1938	1.1984	1.389	0.7542	1.037	1.0118	1.1736	0.4292	1.2558	1.3101	0.8683	0.7947	0.5328	0.8066	0.8665	1.059	1.3147	0.7431	0.8974	0.9412	1.725	0.7395	1.0227	1.3961	1.1004	0.8607	0.8971	1.4029	1.1977	0.7482	0.8782	1.5767	0.5687	1.1779	0.9065	1.1579	1.1689	1.1723	0.6355	1.3372	1.3841	1.0094	1.0219	1.0955	1.2961	0.8539	1.3457	1.1021	1.2996	1.8749	1.5337	1.5031	1.4518	1.3279	0.7156	1.1718	0.6263	1.0865	0.9699	0.5944	1.3206	1.2021	1.0424	1	0.6915
Phenylalanine Metabolism	Amino Acid	4-hydroxyphenylacetate	4-hydroxyphenylacetate	4-hydroxyphenylacetate	0.639601	0.284431	24	18	0.332499	4-hydroxyphenylacetate	1	1	24	6	0.0560736	4-hydroxyphenylacetate	0.658487	0.12669	24	8	0.169953	4-hydroxyphenylacetate	1	1	24	22	0.165039	4-hydroxyphenylacetate	0.00956574	0.000473879	24	18	0.518663	1.3288	1.1016	5.3569	1.4627	0.6412	1.8305	1.4991	0.3989	0.2641	1.2047	0.4716	0.2237	0.4339	0.9858	0.6758	0.6471	0.6339	1.1791	0.8972	1.4255	2.134	1.8216	1.9761	1.2082	1.1304	1.8377	1.4271	1.3648	0.8891	0.6958	0.4389	2.2621	0.4779	2.504	1.3281	0.8512	0.9199	0.6725	1.0122	0.7428	1.0179	0.9531	1.1771	0.8006	0.5225	1.417	2.4707	0.8068	0.4324	0.7456	1.1608	0.8159	1.2938	0.8988	0.4022	0.2497	0.8625	0.8721	0.6166	0.9829	1.3038	1.0745	1.106	0.3071	1.3497	1.1002	1.0816	2.3965	1.7857	0.8971	1.5571	1.0625	0.934	0.6479	0.9842	1.5162	0.9508	0.7016	0.8498	0.6488	1.0737	1.0292	1.4	1.6301	0.4055	0.3604	1.2666	0.6844	1.1609	1.1643	0.3635	1.1287	0.8715	0.7572	0.6094	1.619	1.1413	0.9518	1.0032	0.8665	0.9178	1.613	1.3139	1.1624	1.177	1.0926	0.6744	0.2635	0.8045	0.5463	1.1332	0.2822	0.4875	0.2796	1.1531	1.218	1	1.7564	1.6608	1.6384	0.494	3.3881	1.2995	1.2903	1.754	1.6642
Phenylalanine Metabolism	Amino Acid	1-carboxyethylphenylalanine	1-carboxyethylphenylalanine	1-carboxyethylphenylalanine	0.260528	0.0765375	24	16	0.379999	1-carboxyethylphenylalanine	1	1	24	12	0.0864968	1-carboxyethylphenylalanine	0.745416	0.170037	24	12	0.329476	1-carboxyethylphenylalanine	1	0.653172	24	18	0.257245	1-carboxyethylphenylalanine	0.0330188	0.00448873	24	20	0.240416	1.0337	1.2308	1.1822	0.7826	0.3552	1.4975	2.02	0.702	0.5213	0.5786	0.4437	0.4559	0.4122	0.6428	1.4395	0.5776	0.8044	1.287	1.0851	1.3672	3.494	0.9998	2.2851	0.6765	1.7579	1.1336	1.8137	1.4781	1.8493	1.3771	0.3233	1.0728	0.6693	1.8511	0.8992	0.8625	0.5989	1.3545	1.2963	0.5601	1.3971	0.9658	0.977	0.6821	0.6279	1.7217	1.3088	1.1687	1.1949	0.7825	0.6232	1.2548	1.4256	0.8436	0.2867	0.4144	1.2778	1.0231	0.6694	0.8518	0.8843	1.3071	1.0951	0.2891	1.3219	1.5009	1.2737	2.2166	1.6783	1.0694	2.7772	1.8327	0.6158	1.1439	1.3149	1.6244	1.6525	1.0178	1.1622	0.5938	2.0913	1.6981	1.6527	2.3472	0.6843	0.394	1.6412	0.9023	0.9606	1.6554	0.7413	2.4262	0.812	1.0176	1.2661	2.1156	2.5342	1.4064	1.846	1.3281	0.8921	2.3829	1.6127	0.7499	0.6562	1.2484	0.9265	0.2833	0.7472	0.3459	0.8937	0.2457	0.2301	0.2592	0.8858	0.8414	0.6399	1	0.8514	0.8382	0.4753	1.3101	0.9229	1.3265	0.9514	0.9037
Phenylalanine Metabolism	Amino Acid	phenylalanine	phenylalanine	phenylalanine	0.00669443	0.000138825	24	16	0.162122	phenylalanine	1	1	24	8	0.00989949	phenylalanine	1	0.761219	24	14	0.0213546	phenylalanine	1	0.734381	24	18	0.0132936	phenylalanine	1	1	24	10	0.016122	0.9891	0.7458	1.0326	0.9925	0.7791	1.0476	1.0094	0.8514	0.6815	0.9355	0.8315	0.7933	0.93	0.9591	1.053	0.8299	0.8519	1.0103	1.0181	1.1289	1.4264	1.1719	1.178	0.982	1.652	1.1505	1.0838	1.2231	1.7404	1.112	0.8994	1.0487	1.2177	1.2013	0.955	1.0042	0.897	0.9593	1.1571	0.9861	1.1793	0.7949	1.0328	1.0331	0.7696	1.0379	1.0729	0.9682	0.927	1.0762	0.9318	0.9852	1.0986	0.9303	0.8026	1.0369	1.0478	1.0099	0.9571	1.0093	0.9907	0.9748	0.9307	0.7852	1.0305	1.073	0.9399	1.1462	1	1.0889	1.1902	1.1047	0.863	0.9997	1.061	1.0447	0.9414	1.3572	1.0291	0.9869	1.0399	1.0398	1.0278	1.0219	1.0093	0.8966	1.049	0.9625	1.0026	0.9926	0.734	1.1649	0.938	0.7801	1.004	1.0564	1.6535	1.0698	1.0458	0.9568	0.9328	1.0405	1.0114	0.9265	1.0458	1.5938	0.9066	0.9327	0.9736	1.0019	1.0615	0.9575	0.9256	0.9031	1.1576	1.0543	0.9682	1.0924	0.9427	0.9844	0.8764	1.0696	0.913	0.9803	0.9485	0.9988
Phenylalanine Metabolism	Amino Acid	phenylpyruvate	phenylpyruvate	phenylpyruvate	0.12563	0.0257628	24	16	0.395697	phenylpyruvate	1	0.0674358	24	12	0.231613	phenylpyruvate	1	0.761219	24	4	0.199439	phenylpyruvate	1	1	24	6	0.1393	phenylpyruvate	0.0230578	0.0022314	24	18	0.328875	0.7195	1.0528	2.2406	0.9204	0.7476	1.2157	1.3694	0.6792	0.8041	0.5317	0.6468	0.512	0.6147	0.7207	1.0978	0.8529	1.2003	1.5303	1.0394	1.5301	2.536	1.4157	1.9175	1.0727	1.2994	1.4303	1.1579	1.7769	2.086	0.9651	0.4633	1.897	0.6723	2.3002	1.288	0.7302	0.607	0.868	0.9656	0.4653	1.0033	0.8773	1.0056	0.6835	0.981	1.5682	1.1384	3.3277	1.2614	1.0195	0.428	1.4801	1.1868	1.0721	0.2983	0.5966	1.301	0.9175	1.0403	1.1934	1.5074	1.7004	1.282	0.6221	1.5765	1.3754	1.136	2.4367	1.3067	0.8048	1.5225	0.8922	0.6142	0.9056	0.745	1.2733	1.3182	1.1274	1.2103	0.9788	1.7307	0.9868	1.4457	1.2717	0.4682	0.4811	1.5259	1.1994	1.1651	0.9809	0.6705	1.5455	1.0235	0.6013	0.5884	1.523	1	0.8177	1.1237	0.896	0.6945	0.8924	0.9681	0.702	0.8052	0.953	0.5207	0.3202	0.5314	0.6825	0.7451	0.3607	0.5445	0.4527	0.9177	1.0703	0.9966	1.3629	1.313	1.0059	0.4833	1.7083	0.7881	0.9044	0.9647	1.6182
Phenylalanine Metabolism	Amino Acid	N-acetylphenylalanine	N-acetylphenylalanine	N-acetylphenylalanine	0.0391084	0.00337918	24	18	0.333542	N-acetylphenylalanine	1	0.761219	24	12	0.0836331	N-acetylphenylalanine	1	1	24	18	0.156377	N-acetylphenylalanine	1	0.301383	24	22	0.151604	N-acetylphenylalanine	1	1	24	22	0.0490732	1.4002	1.0327	1.1572	1.095	0.7116	1.3793	1.5203	0.9556	0.6634	0.9033	0.9938	0.9715	0.8302	1.152	1.5411	0.9352	1.2385	1	0.9796	1.5029	2.521	1.3048	2.2424	1.1837	2.4879	1.4874	1.5258	1.8933	2.5002	1.3539	0.9628	1.5266	1.8578	1.6226	1.3343	0.9115	0.6891	0.62	1.132	0.8098	1.2445	0.8687	1.0734	0.9566	0.8172	0.9823	1.3693	0.8972	1.1192	0.8444	0.8647	1.178	1.0965	0.9174	0.4919	1.1281	0.7472	0.8262	0.9366	1.2931	1.7084	1.3915	2.046	0.8174	1.8967	2.0415	1.3235	2.7255	1.5316	1.3897	2.6395	1.4245	0.7444	1.6743	1.5957	1.9167	2.5177	2.8237	1.7154	1.3189	2.5079	1.0548	0.8388	1.047	1.2704	0.7494	0.881	0.9064	0.7646	0.8509	0.5724	1.2146	0.8071	0.6811	0.6889	1.1806	2.0167	1	0.9362	0.9801	0.7641	1.1646	1.0253	0.7861	0.8927	2.3085	0.9739	0.5994	1.0147	0.7083	1.1054	0.756	0.5774	0.6442	0.8392	0.736	0.7921	0.9237	0.6433	0.7955	0.8977	1.2402	0.6033	0.7205	0.8089	0.8916
Phenylalanine Metabolism	Amino Acid	phenyllactate (PLA)	phenyllactate (PLA)	phenyllactate (PLA)	0.52547	0.213699	24	18	0.192545	phenyllactate (PLA)	1	1	24	6	0.0515834	phenyllactate (PLA)	1	1	24	10	0.115612	phenyllactate (PLA)	1	1	24	6	0.0398101	phenyllactate (PLA)	0.0545875	0.0106282	24	22	0.204849	1.4411	1.0314	2.0454	1.0485	0.4	1.762	1.3675	0.5233	0.3338	0.4536	0.5142	0.3652	0.4495	0.6737	0.9191	0.5614	0.8027	0.7584	0.7333	0.8529	2.6022	1.0909	1.4626	0.7199	1.3697	1.0702	1.4432	1.5085	1.0907	0.9348	0.4681	0.8998	0.4823	1.5931	0.7181	0.793	0.6263	1.0145	1.9143	0.7829	1.2811	1.1215	1.6153	0.9835	0.5359	2.162	1.1337	1.0833	0.8546	0.9046	1.4258	0.9104	1.5589	0.9115	0.8704	0.5177	1.4359	0.9417	0.7957	1	1.0542	1.2451	1.4991	0.3266	1.0837	1.3474	1.194	2.1786	1.08	1.0204	1.5286	1.2274	0.488	0.9335	0.8865	1.3582	1.2831	0.8341	0.9625	0.6773	2.2785	1.0019	1.3147	1.1661	0.7023	0.7597	1.5905	1.888	0.9492	1.5711	0.393	3.0985	0.8684	0.816	0.6321	1.3214	1.2895	1.1987	1.0048	1.2697	0.7646	1.7278	1.1034	1.0107	0.8771	2.0865	0.7243	0.8812	1.2867	1.0746	0.9995	0.5522	0.561	0.4913	0.8193	0.9847	0.7022	1.0265	1.0514	0.9373	0.8053	1.2631	2.3446	1.689	1.1692	1.1734
Phenylalanine Metabolism	Amino Acid	2-hydroxyphenylacetate	2-hydroxyphenylacetate	2-hydroxyphenylacetate	1	1	24	10	0.0340118	2-hydroxyphenylacetate	1	0.846174	24	10	0.0890424	2-hydroxyphenylacetate	1	1	24	0	0.080398	2-hydroxyphenylacetate	1	1	24	10	0.116673	2-hydroxyphenylacetate	1	1	24	0	0.172958	0.1778	0.3834	0.1778	0.3019	0.2242	0.4494	0.1778	0.4484	0.4063	0.4437	0.3107	0.1778	0.3717	0.4427	0.4057	0.2696	0.3564	0.1778	0.1778	0.4409	0.3685	0.326	0.4286	0.1778	0.5089	0.261	0.7571	0.3579	0.2261	0.3751	0.1778	0.4163	0.1778	0.3803	0.3575	1.1848	0.9521	0.8617	1.9821	1.3355	1.3549	0.7634	1.262	1.7673	1.3843	1.4596	1.1001	1.0341	2.5479	1.1999	1.554	1.2105	1.2937	1.0939	1.1559	1	1.0488	1.9083	0.574	0.5451	1.2232	0.8082	1.213	0.5954	0.9302	0.7281	0.8323	1.3839	0.5066	0.6379	1.5021	0.6939	0.5736	0.4823	0.8376	0.5816	0.9971	1.0418	1.0467	1.0564	0.8695	0.8588	1.1569	1.001	0.5322	0.1778	0.9699	1.9828	1.4027	1.0138	2.0402	0.7085	2.2342	1.2071	0.7989	1.6273	1.5526	0.1778	1.1698	1.1101	1.1846	1.6835	1.2962	1.5355	1.7321	1.2992	0.466	1.7671	1.8459	1.2087	1.3794	0.8952	0.6752	1.0061	1.9639	0.9173	1.1864	1.0078	1.1265	0.7772	2.1515	1.2253	0.8764	1.0935	1.1257	1.8548
Phenylalanine Metabolism	Amino Acid	phenylacetate	phenylacetate	phenylacetate	1	1	24	12	0.146813	phenylacetate	1	1	24	10	0.043982	phenylacetate	1	1	24	12	0.07711	phenylacetate	1	1	24	6	0.183777	phenylacetate	0.7266	0.484679	24	4	0.240664	0.9585	1.0597	4.6591	2.0126	1.2823	1.4262	1.0077	1.7651	0.2815	0.8158	0.6025	0.3927	1.2999	1.3142	0.7036	0.6633	1.0237	1.0864	1.2704	1.6956	1.6536	1.6422	1.6814	0.6922	1.5648	1.8747	0.8649	0.9923	1.8265	0.7611	0.4852	0.7068	0.2905	1.8644	0.9631	0.7115	1.612	0.9284	0.4642	0.5066	0.9568	0.6694	1.1111	0.5048	0.6092	0.9922	2.3536	0.7939	0.8445	0.56	0.3952	0.8637	1.108	0.5829	0.7444	0.3306	1.0128	0.5873	1.3357	1.3236	0.6916	0.6882	0.8082	0.1601	0.8274	0.7085	0.7509	1.121	1.1318	1.2438	2.5798	1.0231	0.7277	0.4628	0.1601	0.7826	1.7387	1.2889	0.6849	0.5937	1.1203	1.1063	1.4575	1.2319	2.67	0.5101	1.8981	1.314	0.7313	0.8225	1.7348	1.2904	1.2677	0.5107	1.9243	0.6002	3.4427	0.6118	0.9784	0.5626	0.5747	1.1103	1.4005	1.726	1.4919	2.2265	2.2718	0.8386	1.9636	1.2106	0.6857	1.2717	1.2534	1.4667	2.4032	0.714	1.1675	1.9585	1.4015	0.1601	0.1601	1.1093	1.2023	2.3616	0.8218	0.6517
Phosphatidylcholine (PC)	Lipid	1-myristoyl-2-arachidonoyl-GPC (14:0/20:4)*	1-myristoyl-2-arachidonoyl-GPC (14:0/20:4)*	1-myristoyl-2-arachidonoyl-GPC (14:0/20:4)*	0.112145	0.0211886	24	14	0.31141	1-myristoyl-2-arachidonoyl-GPC (14:0/20:4)*	1	1	24	10	0.133679	1-myristoyl-2-arachidonoyl-GPC (14:0/20:4)*	0.422927	0.0106282	24	8	0.139088	1-myristoyl-2-arachidonoyl-GPC (14:0/20:4)*	1	1	24	6	0.214324	1-myristoyl-2-arachidonoyl-GPC (14:0/20:4)*	0.454948	0.257874	24	8	0.161998	1.1841	1.1205	1.2739	1.169	1.1492	2.6922	1.353	1.6122	1.0323	1.1598	0.655	1.926	0.9022	2.021	1.7332	1.2039	2.053	2.2648	2.248	2.3785	1.7569	1.5155	1.5277	2.4512	1.2347	1.6101	2.3887	1.1326	0.5594	1.4527	1.2932	1.6695	1.1938	1.4732	1.5059	1.0793	1.3282	0.7104	0.7226	1.3269	1.5204	0.9666	0.9131	1.6802	0.5619	0.7913	0.8738	1.3378	0.949	1.2439	1	0.7439	0.7255	0.9903	1.0836	1.0098	0.7989	0.7685	1.0126	0.6491	0.6067	0.8368	0.7501	0.9036	0.7026	0.6045	1.0981	0.9289	1.4086	0.7734	0.7027	1.0244	0.745	0.7915	0.5694	0.4767	0.6303	0.6325	0.6282	0.6399	0.5226	1.4855	1.1806	1.2837	0.6237	1.1981	1.406	0.8941	1.2945	2.0447	0.3172	1.3238	0.8324	0.525	0.666	0.8867	0.4926	1.602	1.4302	1.1532	0.7871	0.9233	0.6797	0.8274	0.6152	0.6204	1.8268	1.4509	0.8388	1.3679	1.4135	1.0349	0.9728	0.9843	1.0728	0.823	0.7582	1.0975	0.8012	0.5845	1.2934	0.8638	0.8152	1.1089	0.5777	0.8177
Phosphatidylcholine (PC)	Lipid	1-oleoyl-2-docosahexaenoyl-GPC (18:1/22:6)*	1-oleoyl-2-docosahexaenoyl-GPC (18:1/22:6)*	1-oleoyl-2-docosahexaenoyl-GPC (18:1/22:6)*	0.0488515	0.00478384	24	10	0.24024	1-oleoyl-2-docosahexaenoyl-GPC (18:1/22:6)*	1	1	24	10	0.129789	1-oleoyl-2-docosahexaenoyl-GPC (18:1/22:6)*	0.572251	0.0442755	24	10	0.196222	1-oleoyl-2-docosahexaenoyl-GPC (18:1/22:6)*	1	1	24	6	0.139654	1-oleoyl-2-docosahexaenoyl-GPC (18:1/22:6)*	0.063901	0.0130305	24	8	0.15917	1.0226	1.0205	0.9728	0.9721	1.0208	1.7509	1.3996	1.2326	1.3566	1.2872	0.8868	2.0032	0.998	1.4246	1.5699	1.088	1.4719	1.7394	1.4478	1.6604	1.3604	1.115	1.347	1.4076	0.9616	1.0813	1.0905	1.3983	0.4558	1.2563	1.1861	1.1129	1.0085	0.953	0.9999	1.0446	1.4377	1.0058	0.5468	1.5291	1.4254	0.8705	0.8387	1.4125	0.7295	1.0142	1.0613	1.4555	1.2251	0.8534	0.867	1.1573	1	0.8238	1.0811	1.108	0.6861	0.7037	1.7074	0.8593	0.8617	0.9659	0.8072	1.3414	0.8362	0.8831	1.3927	1.0767	1.4145	1.3979	1.166	1.4017	1.1734	1.2882	1.0533	0.7679	0.8072	0.6703	0.9008	0.9138	0.5461	1.3365	0.9749	1.0026	0.7347	1.2003	1.0061	0.6725	0.994	1.4674	0.571	1.0019	0.8002	0.5892	0.9009	0.6729	0.5706	1.0658	1.0908	0.7991	0.7663	0.7332	0.881	0.747	0.599	0.6593	1.2393	1.0448	0.9253	1.0001	1.4849	0.8916	0.7944	1.0865	0.9472	0.7331	0.875	0.8255	0.752	0.7028	1.1688	0.6606	0.6038	0.8088	0.6438	0.6316
Phosphatidylcholine (PC)	Lipid	1,2-distearoyl-GPC (18:0/18:0)	1,2-distearoyl-GPC (18:0/18:0)	1,2-distearoyl-GPC (18:0/18:0)	1	1	24	22	0.0220264	1,2-distearoyl-GPC (18:0/18:0)	1	1	24	12	0.158321	1,2-distearoyl-GPC (18:0/18:0)	0.572251	0.0481271	24	6	0.340896	1,2-distearoyl-GPC (18:0/18:0)	1	0.734381	24	20	0.223021	1,2-distearoyl-GPC (18:0/18:0)	1	1	24	12	0.137886	1.1132	0.8397	0.9136	1.6381	1.7566	1.7395	1.0824	0.9877	0.5358	1.177	0.7413	1.5969	1.1891	0.8082	0.8671	1.0045	1.0014	1.4402	1.1434	1.451	0.8709	0.8236	1.038	1.3301	0.3617	1.4987	1.2601	1.45	0.2321	1.3458	0.2083	1.6101	0.3941	0.9405	1.0468	1.2238	1.3616	0.2083	0.9197	1.049	1.068	0.2083	0.8628	1.2953	0.9648	0.7531	0.2083	1.6657	0.9613	0.949	0.8871	1.0659	0.2083	1.5008	0.2083	0.2083	0.2083	0.8234	0.2083	0.6308	0.7234	0.6045	0.8355	1.1759	0.7895	0.2083	1.3085	0.704	1.4482	0.2083	0.2083	0.2083	0.617	0.8671	0.2083	0.2083	0.2083	0.3339	0.5395	0.2083	0.2083	1.7844	0.2083	1.2891	0.6815	1.001	1.6715	0.2083	0.7572	0.2083	0.2083	0.2083	1.1736	0.7735	0.8625	1.2889	0.6833	1.3242	0.8724	1.6215	1.2695	1.3324	0.2083	0.9887	0.5785	0.7268	0.8456	0.6964	0.7741	0.9922	1.3297	0.2083	1.6645	0.2083	1.3926	0.2083	0.8713	1.0935	0.2083	0.2083	1.8974	1.4354	0.2083	0.2083	0.999	0.2083
Phosphatidylcholine (PC)	Lipid	1-stearoyl-2-oleoyl-GPC (18:0/18:1)	1-stearoyl-2-oleoyl-GPC (18:0/18:1)	1-stearoyl-2-oleoyl-GPC (18:0/18:1)	1	0.677131	24	0	0.15772	1-stearoyl-2-oleoyl-GPC (18:0/18:1)	1	0.0106282	24	10	0.171367	1-stearoyl-2-oleoyl-GPC (18:0/18:1)	0.572251	0.0481271	24	8	0.173913	1-stearoyl-2-oleoyl-GPC (18:0/18:1)	1	1	24	0	0.0111016	1-stearoyl-2-oleoyl-GPC (18:0/18:1)	0.951445	0.682892	24	8	0.0412243	1.4521	1.4424	1.1648	1.6764	1.8261	2.2641	1.5249	1.2186	1.045	1.5439	1.0842	1.5579	0.992	1.2869	1.3421	1.1275	1.0494	1.5266	1.4424	1.5269	1.0173	0.8801	1.165	1.4675	0.6911	1.2274	1.3017	1.8791	0.5472	1.8549	1.1948	1.8424	0.7468	1.565	1.3548	0.8551	1.257	0.6836	0.8	0.9754	1.6746	0.838	0.7942	1.3164	1	2.1724	0.9941	2.1108	1.1094	0.8153	0.6742	1.0351	0.9634	0.9106	0.7678	0.8747	0.7463	0.7041	2.2263	1.0241	1.2893	1.2625	1.5554	1.6713	1.4523	0.7679	1.8305	1.6847	1.5918	1.0637	0.9486	1.361	1.251	1.1153	1.0086	0.8516	1.4649	0.7439	1.252	1.0222	1.1666	1.1279	0.7964	0.9719	0.5295	0.8808	1.0357	0.8178	0.7435	1.1049	0.4304	0.8573	0.7853	0.5382	0.959	0.9801	0.5152	0.8272	1.1398	0.8585	0.8753	0.873	0.7708	0.8581	0.7025	0.6735	1.2277	0.9448	0.8734	0.8763	1.2339	0.9368	0.7972	1.0441	0.9202	0.8146	0.8068	0.8164	0.8422	0.755	1.0111	0.9057	1.1805	0.7235	0.7877	0.8106
Phosphatidylcholine (PC)	Lipid	1-palmitoyl-2-docosahexaenoyl-GPC (16:0/22:6)	1-palmitoyl-2-docosahexaenoyl-GPC (16:0/22:6)	1-palmitoyl-2-docosahexaenoyl-GPC (16:0/22:6)	0.712015	0.326477	24	8	0.0721956	1-palmitoyl-2-docosahexaenoyl-GPC (16:0/22:6)	1	1	24	0	0.0496389	1-palmitoyl-2-docosahexaenoyl-GPC (16:0/22:6)	0.622705	0.0570772	24	10	0.0999849	1-palmitoyl-2-docosahexaenoyl-GPC (16:0/22:6)	1	0.395429	24	4	0.153371	1-palmitoyl-2-docosahexaenoyl-GPC (16:0/22:6)	0.0860191	0.0233877	24	10	0.172817	1.0851	1.0158	0.9603	1.043	1.1108	1.4326	1.2915	1.2666	0.9727	1.1073	0.9463	1.5465	1.1876	1.1228	1.1175	1.0756	1.098	1.314	1.309	1.1663	1.0959	0.9622	0.9403	1.2563	0.8171	1.0669	1.1816	1.0422	0.4094	1.1575	1.1534	1.1132	0.8526	1	1.0105	1.0724	1.1449	1.001	0.6609	1.2454	0.8675	0.9325	0.8035	1.0877	0.735	0.6197	1.1151	0.9691	0.8197	0.7277	0.8291	1.0042	1.0787	0.8594	1.1802	1.1948	0.8214	0.6893	0.963	0.9303	0.935	0.7603	1.0377	1.0801	0.9392	0.74	1.3758	0.7975	1.0387	1.1564	0.8886	1.0556	1.1498	1.0024	1.3136	1.0565	0.7081	0.5346	0.7901	0.8669	0.8206	1.3109	1.0948	1.1208	0.6631	1.3803	1.0723	0.7938	0.963	1.1981	0.7103	1.1694	0.8624	0.653	1.0686	0.7493	0.6216	0.9652	0.9018	0.8207	0.8547	0.8581	0.7324	0.852	0.7611	0.5956	1.1684	1.2787	0.7789	1.0067	1.1188	1.2713	1.1906	1.0194	1.168	1.1055	1.1426	0.8916	1.0268	0.8943	0.9474	0.6921	0.9147	0.8602	0.8432	0.8401
Phosphatidylcholine (PC)	Lipid	1-stearoyl-2-arachidonoyl-GPC (18:0/20:4)	1-stearoyl-2-arachidonoyl-GPC (18:0/20:4)	1-stearoyl-2-arachidonoyl-GPC (18:0/20:4)	0.430864	0.158348	24	10	0.126696	1-stearoyl-2-arachidonoyl-GPC (18:0/20:4)	1	1	24	0	0.0221678	1-stearoyl-2-arachidonoyl-GPC (18:0/20:4)	0.622705	0.0674358	24	10	0.126643	1-stearoyl-2-arachidonoyl-GPC (18:0/20:4)	1	1	24	6	0.109672	1-stearoyl-2-arachidonoyl-GPC (18:0/20:4)	0.0330188	0.00448873	24	10	0.176405	1.0157	1.0157	0.966	1.031	1.2907	1.6675	1.4234	1.3157	0.9624	1.2759	0.9633	1.768	1.4647	1.2893	1.2902	1.1922	1.145	1.6108	1.3857	1.4743	1.132	1.1538	1.0758	1.591	0.9478	1.2613	1.2863	1.1286	0.4673	1.4103	1.416	1.2253	0.9207	0.9357	1.0394	1.1098	1.1102	0.8923	0.6844	1.2895	0.785	0.9225	0.8207	1.3612	0.6961	0.458	1.0963	0.9991	0.7807	0.8006	0.7935	1	0.855	0.887	1.0739	1.0713	0.6098	0.6935	1.1413	0.8529	1.0465	0.8739	0.9653	1.299	0.926	0.6938	1.5216	0.8604	1.3417	1.3268	1.0419	1.0501	1.1214	1.0772	1.3915	1.0287	0.6509	0.752	0.7033	0.8793	0.8152	1.3859	1.0158	1.2014	0.6789	1.3257	1.2194	0.6584	1.0271	1.2883	0.4772	1.0938	0.8138	0.6788	1.0994	0.7179	0.7493	1.1406	0.9381	0.9724	0.8117	0.872	0.7958	0.8472	0.6233	0.6138	1.2814	1.1743	0.8034	0.9703	1.2957	1.3395	1.1143	0.9079	1.2732	0.949	0.9778	0.9848	1.07	0.759	1.0099	0.8881	0.721	0.7603	0.7117	0.7562
Phosphatidylcholine (PC)	Lipid	1-palmitoyl-2-arachidonoyl-GPC (16:0/20:4n6)	1-palmitoyl-2-arachidonoyl-GPC (16:0/20:4n6)	1-palmitoyl-2-arachidonoyl-GPC (16:0/20:4n6)	1	1	24	12	0.0436462	1-palmitoyl-2-arachidonoyl-GPC (16:0/20:4n6)	1	1	24	0	0.0288676	1-palmitoyl-2-arachidonoyl-GPC (16:0/20:4n6)	0.658487	0.117742	24	10	0.07711	1-palmitoyl-2-arachidonoyl-GPC (16:0/20:4n6)	1	1	24	6	0.0673166	1-palmitoyl-2-arachidonoyl-GPC (16:0/20:4n6)	0.076257	0.0193278	24	12	0.112112	1.1669	1.0703	1.1404	1.0871	1.1518	1.4514	1.2815	1.3045	0.9804	1.1203	0.8755	1.4043	1.2733	1.1644	1.0965	1.1229	1.1507	1.4059	1.3703	1.3241	1.2068	1.125	1.072	1.4087	1.0259	1.2454	1.2892	1.1703	0.5749	1.2894	1.183	1.2894	0.9647	1.1313	1.1284	1.0861	1.0143	0.873	0.7533	1.2024	0.8918	0.9653	0.8403	1.2135	0.7364	0.5532	1.1342	1.0347	0.8399	0.8665	0.7931	0.9963	0.9261	0.9159	1.1682	1.1034	0.7878	0.7936	0.8953	0.8794	0.9708	0.7914	1.0923	1.0274	0.9295	0.7291	1.21	0.8832	1.1566	1.1141	0.916	0.9841	0.9622	0.9639	1.1989	1.041	0.7053	0.7924	0.8669	0.8839	0.8953	1.2692	1.0507	1.1304	0.749	1.1853	1.1103	0.7634	0.9739	1.2319	0.5986	1.1665	0.8359	0.7099	0.9592	0.8017	0.8811	1.1479	1.009	0.9595	0.9288	1.022	0.7876	0.9942	0.7473	0.675	1.1761	1.1256	0.771	0.9345	1.2193	1.1916	1.0645	0.9309	1.2269	1.0936	1.0814	0.9491	1.0997	0.9203	1	0.914	0.9119	0.9115	0.8456	0.9056
Phosphatidylcholine (PC)	Lipid	1-palmitoyl-2-palmitoleoyl-GPC (16:0/16:1)*	1-palmitoyl-2-palmitoleoyl-GPC (16:0/16:1)*	1-palmitoyl-2-palmitoleoyl-GPC (16:0/16:1)*	0.820655	0.398982	24	20	0.118016	1-palmitoyl-2-palmitoleoyl-GPC (16:0/16:1)*	1	0.0674358	24	10	0.348533	1-palmitoyl-2-palmitoleoyl-GPC (16:0/16:1)*	0.701182	0.147022	24	6	0.293149	1-palmitoyl-2-palmitoleoyl-GPC (16:0/16:1)*	1	1	24	6	0.0798324	1-palmitoyl-2-palmitoleoyl-GPC (16:0/16:1)*	0.0545875	0.0106282	24	6	0.197583	1.4524	1.638	1.148	1.5199	1.1372	2.7211	1.3372	1.1842	1.0318	0.9715	0.6867	1.3391	0.7987	1.2931	1.3018	0.958	1.1672	1.9321	1.6419	1.4546	1.3594	0.9651	1.269	1.6446	1.0372	1.4551	1.6706	1.4417	0.326	2.525	1.0268	1.8031	1.0558	1.8033	1.2782	1.4182	1.3599	0.5388	0.3517	0.8824	1.6739	0.6118	0.3764	1.1161	0.8373	1.8964	1.0303	1.8079	3.1017	0.7518	0.3759	0.6532	0.6096	0.4645	0.7478	0.8566	0.4712	0.3391	1.874	1.0856	1.3572	5.8769	1.9916	1.1543	1.4503	0.7141	1.2908	1.412	1.2686	1.1355	0.9765	2.0613	1.1564	0.948	0.885	0.6221	1.1938	0.5974	1.3019	0.8025	0.754	1	0.5256	1.2997	0.4811	1.2143	0.6645	0.7106	0.5139	1.0149	0.7005	1.87	0.5374	0.2924	0.9521	0.7244	0.4245	0.4798	4.0787	0.4937	0.7888	1.7865	0.4582	0.8789	0.4647	0.354	1.112	1.1612	0.622	0.7302	1.1417	1.1408	1.1526	1.1142	0.9884	0.6304	0.9708	0.5398	0.4785	0.5999	0.4101	0.4656	0.946	0.647	0.5078	0.4961
Phosphatidylcholine (PC)	Lipid	1-palmitoyl-2-oleoyl-GPC (16:0/18:1)	1-palmitoyl-2-oleoyl-GPC (16:0/18:1)	1-palmitoyl-2-oleoyl-GPC (16:0/18:1)	1	0.619193	24	22	0.0806455	1-palmitoyl-2-oleoyl-GPC (16:0/18:1)	1	0.294373	24	10	0.172481	1-palmitoyl-2-oleoyl-GPC (16:0/18:1)	0.745416	0.170037	24	6	0.156925	1-palmitoyl-2-oleoyl-GPC (16:0/18:1)	1	0.823043	24	6	0.0893076	1-palmitoyl-2-oleoyl-GPC (16:0/18:1)	0.238466	0.108793	24	8	0.141651	1.3991	1.3755	1.1928	1.451	1.425	1.7725	1.3574	1.163	1.0065	1.1724	1.0195	1.3514	1	1.126	1.155	1.0298	1.0489	1.5351	1.4157	1.2307	1.089	0.8105	1.0445	1.3016	0.6889	1.2096	1.2513	1.5522	0.4215	1.4298	0.9494	1.5275	0.7799	1.4285	1.2252	0.7711	1.1155	0.7015	0.6435	1.0023	1.3969	0.8591	0.6335	1.1855	0.9982	1.6988	1.0226	1.7614	0.9649	0.6576	0.616	1.0253	0.9392	0.7084	0.8609	1.0314	0.7264	0.544	1.5321	1.1256	1.1533	0.9994	1.7043	1.2676	1.4086	0.8655	1.5846	1.4774	1.2529	1.077	0.8343	1.3254	1.2018	1.0842	0.9332	0.9257	1.2623	0.6874	1.3596	1.0436	1.1597	1.0575	0.7207	1.0131	0.4912	0.9605	0.818	0.8791	0.7265	1.0978	0.5071	0.9487	0.6859	0.481	0.8581	0.9326	0.4025	0.749	1.0679	0.64	0.6503	0.6641	0.6754	0.7311	0.7104	0.5677	1.0821	1.0889	0.7685	0.8205	1.1589	1.0344	0.9022	1.0411	0.8977	0.8607	0.9638	0.6723	0.7883	0.6984	0.6878	0.6785	1.2702	0.7209	0.6776	0.7544
Phosphatidylcholine (PC)	Lipid	1,2-dilinoleoyl-GPC (18:2/18:2)	1,2-dilinoleoyl-GPC (18:2/18:2)	1,2-dilinoleoyl-GPC (18:2/18:2)	0.457832	0.170896	24	22	0.169529	1,2-dilinoleoyl-GPC (18:2/18:2)	1	1	24	12	0.0999495	1,2-dilinoleoyl-GPC (18:2/18:2)	0.888231	0.257874	24	2	0.132229	1,2-dilinoleoyl-GPC (18:2/18:2)	1	0.226418	24	20	0.16914	1,2-dilinoleoyl-GPC (18:2/18:2)	0.0273098	0.00283167	24	20	0.47065	1.5605	1.3483	1.1773	1.4144	0.8531	1.344	1.0713	1.0414	0.5914	1.0315	0.4642	0.8439	0.7278	0.844	0.9242	0.7536	0.767	0.938	0.9668	1.0338	1.041	0.8878	0.9853	1.4564	0.765	1.4191	1.4891	1.0355	0.53	1.4256	0.7116	1.2142	0.5807	1.2945	0.843	1.6614	0.6673	0.6465	1.4704	1.0122	1.3039	0.9405	1.1279	1.6146	0.8203	1.2681	1.2323	1.0611	0.9459	1.476	1.8257	0.8557	0.9195	1.6928	1.3335	0.6903	1.2353	1.331	0.6114	1.003	0.8854	0.5312	1.1727	0.4507	0.8799	0.417	0.9502	0.9336	0.7716	0.6184	0.3393	0.4846	0.2993	0.7811	0.6758	0.4383	0.755	0.9624	1.1962	0.7884	0.9096	1.1721	1.3748	0.9005	0.4992	1.1336	1.4769	1.1306	0.854	1.3783	0.5239	0.6519	1.0072	1.1053	0.756	1.385	1.1366	1.5201	1.1669	1.5884	2.0737	1.7408	0.8315	1.9184	1.5336	1.004	0.7713	0.877	1.1697	1	1.5586	0.5057	0.54	0.453	1.1579	1.0209	0.8208	0.9951	1.7516	1.6121	2.0975	1.577	2.2124	1.7101	1.4517	1.3486
Phosphatidylcholine (PC)	Lipid	1-linoleoyl-2-arachidonoyl-GPC (18:2/20:4n6)*	1-linoleoyl-2-arachidonoyl-GPC (18:2/20:4n6)*	1-linoleoyl-2-arachidonoyl-GPC (18:2/20:4n6)*	0.639601	0.284431	24	10	0.135906	1-linoleoyl-2-arachidonoyl-GPC (18:2/20:4n6)*	1	1	24	18	0.0263751	1-linoleoyl-2-arachidonoyl-GPC (18:2/20:4n6)*	0.949873	0.294373	24	8	0.0649301	1-linoleoyl-2-arachidonoyl-GPC (18:2/20:4n6)*	1	1	24	0	0.106773	1-linoleoyl-2-arachidonoyl-GPC (18:2/20:4n6)*	1	1	24	12	0.0367165	1.3153	1.1856	1.3188	1.3329	1.2243	2.1512	1.6545	1.5411	1.0375	1.2994	0.8576	2.1493	1.2666	1.478	1.4147	1.2875	1.4888	1.73	1.4074	1.7463	1.4366	1.2485	1.2463	1.575	0.8934	1.4977	1.4838	1.1462	0.4142	1.4797	1.2316	1.4935	0.8611	1.1686	1.1219	1.3205	1	0.7645	0.8213	1.282	0.9648	0.9315	0.92	1.3974	0.5279	0.5837	1.1563	0.9661	0.7676	1.1292	1.143	0.8192	0.8908	1.1632	1.322	0.9275	0.769	0.8875	0.9986	0.6671	0.7767	0.723	0.9028	1.0084	0.6901	0.5246	1.1225	0.7553	1.3076	0.8149	0.6932	0.846	0.7444	0.9671	0.7438	0.5701	0.6651	0.7183	0.7215	0.7575	0.6675	1.5303	1.2071	1.2731	0.6727	1.4354	1.4309	0.7192	1.1785	1.6275	0.4091	1.2012	0.8048	0.691	0.6921	0.8302	0.9413	1.5507	1.0726	1.2799	1.1524	1.0937	0.7342	1.1911	0.7597	0.6718	1.3303	1.1976	0.8243	1.1481	1.365	0.9514	0.835	0.8079	1.1836	0.9945	0.7891	1.0283	1.1867	0.935	1.5443	1.0457	0.8704	0.9925	0.7993	0.9091
Phosphatidylcholine (PC)	Lipid	1-stearoyl-2-docosahexaenoyl-GPC (18:0/22:6)	1-stearoyl-2-docosahexaenoyl-GPC (18:0/22:6)	1-stearoyl-2-docosahexaenoyl-GPC (18:0/22:6)	0.676768	0.304857	24	8	0.125688	1-stearoyl-2-docosahexaenoyl-GPC (18:0/22:6)	1	1	24	22	0.0154326	1-stearoyl-2-docosahexaenoyl-GPC (18:0/22:6)	1	0.429819	24	10	0.115241	1-stearoyl-2-docosahexaenoyl-GPC (18:0/22:6)	1	0.450571	24	4	0.151957	1-stearoyl-2-docosahexaenoyl-GPC (18:0/22:6)	0.0128393	0.000813548	24	10	0.239709	0.8571	0.9385	0.7514	0.9485	1.2547	1.4026	1.2998	1.1034	0.8776	1.2216	0.9606	1.7654	1.4349	0.9835	1.1566	1.0096	0.9845	1.4398	1.2066	1.0803	0.8755	0.837	0.8151	1.3168	0.5768	0.9596	1.0243	1.0207	0.308	1.1807	1.3193	1.0348	0.624	0.7884	0.8904	1.0376	1.1988	1.0943	0.6723	1.1565	0.7726	0.9503	0.7728	1.1551	0.9713	0.5924	1.0987	1.0934	0.863	0.6763	0.786	1.1214	1.0416	0.7798	1.0797	1.2237	0.77	0.6945	1.3552	1.0167	1.2751	1.0399	1.2496	1.5832	1.2152	0.8047	2.0454	1.0304	1.0531	1.608	1.0783	1.3038	1.4105	1.2569	1.929	1.3858	0.8552	0.4772	0.8678	1	1.1694	1.3713	1.0319	1.1273	0.5488	1.517	1.137	0.7384	0.9911	1.2676	0.6319	1.0102	0.8931	0.6879	1.4142	0.7059	0.5865	0.8575	0.9221	0.7736	0.8111	0.7829	0.8371	0.799	0.7497	0.5461	1.0705	1.3536	0.8153	0.9835	1.1038	1.5748	1.3602	1.0441	1.2576	1.186	1.1537	0.962	1.108	0.8503	0.9116	0.7479	0.7982	0.7939	0.8115	0.7853
Phosphatidylcholine (PC)	Lipid	1-palmitoyl-2-stearoyl-GPC (16:0/18:0)	1-palmitoyl-2-stearoyl-GPC (16:0/18:0)	1-palmitoyl-2-stearoyl-GPC (16:0/18:0)	1	0.582907	24	20	0.149129	1-palmitoyl-2-stearoyl-GPC (16:0/18:0)	1	1	24	12	0.0374059	1-palmitoyl-2-stearoyl-GPC (16:0/18:0)	1	0.484679	24	8	0.0496919	1-palmitoyl-2-stearoyl-GPC (16:0/18:0)	1	1	24	22	0.115753	1-palmitoyl-2-stearoyl-GPC (16:0/18:0)	0.262452	0.12669	24	16	0.0477651	1.2277	1.1277	1.0458	1.5708	1.468	1.2557	1.2058	1.0717	0.7617	1.1481	0.8178	1.3142	1.0261	1.116	1.0952	0.8895	0.9208	1.4775	1.3568	1.1761	0.8793	0.9194	0.9739	1.7034	0.7805	1.5936	1.4942	1.5102	0.6177	1.5735	1.045	1.4462	0.7499	1.3864	1.0861	1.1616	1.1496	0.8435	0.9558	1.0892	0.96	0.8541	0.8697	1.1921	0.8051	0.818	1.0012	1.1197	1.1931	1.0101	0.9918	1.062	0.9036	1.1585	1.1258	0.7729	0.8533	0.942	0.697	0.8489	0.9075	1.0883	1.0203	0.8454	0.9827	0.4963	0.9516	0.8352	1.2988	0.8043	0.5614	0.8676	0.7955	0.8648	1.0255	0.6761	0.7753	0.5551	0.8207	0.6796	0.7252	1.2552	1.073	1.1937	0.671	0.9729	1.2632	0.7724	0.7957	1.0915	0.5154	1.14	0.889	0.798	0.9407	0.9843	0.7412	1.0951	1.1719	1.196	1.1994	1.2591	0.7403	1.2174	0.9163	0.7882	1.013	0.8621	0.7899	1	1.2999	1.1078	1.2177	1.0417	1.2277	0.9378	0.8605	1.0269	1.2532	1.0824	1.3462	1.3081	1.1161	0.867	1.0273	0.9724
Phosphatidylcholine (PC)	Lipid	1-palmitoyl-2-dihomo-linolenoyl-GPC (16:0/20:3n3 or 6)*	1-palmitoyl-2-dihomo-linolenoyl-GPC (16:0/20:3n3 or 6)*	1-palmitoyl-2-dihomo-linolenoyl-GPC (16:0/20:3n3 or 6)*	0.233126	0.0644587	24	6	0.0854892	1-palmitoyl-2-dihomo-linolenoyl-GPC (16:0/20:3n3 or 6)*	1	0.147022	24	10	0.134598	1-palmitoyl-2-dihomo-linolenoyl-GPC (16:0/20:3n3 or 6)*	1	0.682892	24	8	0.0429214	1-palmitoyl-2-dihomo-linolenoyl-GPC (16:0/20:3n3 or 6)*	1	0.871272	24	6	0.117168	1-palmitoyl-2-dihomo-linolenoyl-GPC (16:0/20:3n3 or 6)*	0.870706	0.610898	24	8	0.0736628	1.2521	1.3958	1.1911	1.3275	1.3043	1.683	1.5406	1.2265	1.2804	1.2929	1.0793	1.7242	1.1371	1.225	1.4255	1.2298	1.3105	1.5477	1.3935	1.3999	1.2958	0.9429	1.1965	1.247	0.8073	1.1167	1.1928	1.1804	0.3083	1.3029	1.0509	1.4786	0.8455	1.1901	1.1305	0.9644	1.1388	0.6557	0.8626	1.0401	1.3789	0.8696	0.8842	1.1197	0.97	1.284	1.0838	1.4354	1.0777	0.7654	0.8824	0.8513	0.9424	0.8349	1.0706	0.952	0.7748	0.7231	1.6003	0.9883	0.9658	1.4411	1.1669	1.1737	1.0717	0.7678	1.6006	1.222	1.3004	0.9311	0.8231	1.4271	0.871	1.0786	1.1611	1.0726	1.0488	0.6944	1.0595	1.0171	0.9228	1.036	0.9471	0.848	0.3083	0.854	1.0405	0.9843	0.9525	1.1374	0.3083	1.0334	0.867	0.687	0.6522	0.8725	0.3083	0.9541	0.9881	0.8124	0.8673	0.6962	0.596	0.7432	0.7648	0.3083	1.3241	1.0489	0.81	0.9168	1.0865	0.7771	0.7359	1	0.9359	0.759	0.7968	0.8868	0.7388	0.7792	0.8097	0.7226	0.9675	0.9449	0.7062	0.6982
Phosphatidylcholine (PC)	Lipid	1-linoleoyl-2-linolenoyl-GPC (18:2/18:3)*	1-linoleoyl-2-linolenoyl-GPC (18:2/18:3)*	1-linoleoyl-2-linolenoyl-GPC (18:2/18:3)*	1	1	24	6	0.0377595	1-linoleoyl-2-linolenoyl-GPC (18:2/18:3)*	1	1	24	18	0.142093	1-linoleoyl-2-linolenoyl-GPC (18:2/18:3)*	1	0.938036	24	0	0.0656018	1-linoleoyl-2-linolenoyl-GPC (18:2/18:3)*	1	0.653172	24	20	0.23377	1-linoleoyl-2-linolenoyl-GPC (18:2/18:3)*	0.0173978	0.00136296	24	18	0.480196	1.2181	1.1344	1.2819	1.0797	0.6677	1.2648	0.8223	1.3588	0.4946	0.8951	0.4905	1.0145	0.9415	0.7629	0.7371	0.997	1.0918	0.7785	0.6539	1.1674	1.0822	1.0484	0.9083	1.1768	0.4791	1.2768	1.1148	0.6471	0.3329	1.2102	0.7606	1.0694	0.3546	1.1168	0.7288	1.9032	0.6125	0.6649	1.3988	1	0.9637	1.0062	1.3379	1.8255	0.5791	0.8663	1.6323	0.7992	0.6909	1.8069	2.2775	0.6675	0.8617	2.472	1.5736	0.7482	1.2669	1.4151	0.4706	0.7237	0.7263	0.329	0.949	0.3339	0.5646	0.2725	0.6197	0.5715	0.6423	0.5841	0.3897	0.3455	0.3207	0.5959	0.6077	0.3909	0.4781	0.679	0.7953	0.5871	0.6419	1.4839	1.7505	1.1894	0.4303	1.9829	2.385	1.1159	0.8217	1.8711	0.4836	0.8397	1.0846	1.0861	1.1689	1.1633	0.9716	2.2024	1.2029	1.9574	2.7833	2.1413	0.8122	2.549	1.8532	0.7926	0.9533	1.1146	1.2586	1.2303	1.6288	1.0274	1.3145	0.7164	1.5131	1.7841	1.32	1.2912	2.6741	2.0679	3.0457	1.8444	2.3842	2.0687	1.7479	1.9332
Phosphatidylcholine (PC)	Lipid	1-palmitoleoyl-2-linolenoyl-GPC (16:1/18:3)*	1-palmitoleoyl-2-linolenoyl-GPC (16:1/18:3)*	1-palmitoleoyl-2-linolenoyl-GPC (16:1/18:3)*	0.246949	0.0702723	24	6	0.185297	1-palmitoleoyl-2-linolenoyl-GPC (16:1/18:3)*	1	1	24	0	0.0891838	1-palmitoleoyl-2-linolenoyl-GPC (16:1/18:3)*	1	1	24	10	0.138946	1-palmitoleoyl-2-linolenoyl-GPC (16:1/18:3)*	1	0.823043	24	4	0.290055	1-palmitoleoyl-2-linolenoyl-GPC (16:1/18:3)*	0.669807	0.429819	24	10	0.178774	1.2691	1.185	1.453	1.1457	1.0303	2.3861	1.4396	1.6689	1.1182	1.1253	0.767	1.8104	1.0815	1.4549	1.0881	1.3595	1.6572	1.2436	0.2379	1.9567	1.6635	1.0385	1.1807	0.2379	0.7396	1.2031	0.2379	0.7651	0.271	1.261	1.5048	1.6314	0.8979	1.3475	1	1.2687	1.3152	0.5551	0.6187	1.11	1.0267	0.7644	0.7268	0.9934	0.2515	0.618	1.1002	0.7625	0.5323	1.0388	0.9564	0.4457	0.6414	1.1699	1.553	1.0984	0.5649	0.5352	1.4462	0.6837	0.5746	0.541	0.8814	1.1375	0.4744	0.3248	0.8893	0.2379	0.8693	0.7484	0.6691	0.9843	1.0584	0.9422	0.3323	0.3747	0.5439	0.4854	0.498	0.7921	0.3338	1.6566	1.3041	1.5815	0.4961	1.7768	1.679	0.8419	1.0216	1.8873	0.3335	1.3015	0.6462	0.5721	0.9187	0.5423	0.4274	1.5306	1.1712	1.047	1.0054	0.7842	0.4827	0.9904	0.7349	0.416	1.4911	1.5106	0.7766	1.092	1.0409	1.4433	1.6378	1.1615	1.1005	1.0921	0.8916	1.0956	0.9036	0.7783	1.1261	0.6393	1.1272	1.1749	0.6187	0.8842
Phosphatidylcholine (PC)	Lipid	1,2-dipalmitoyl-GPC (16:0/16:0)	1,2-dipalmitoyl-GPC (16:0/16:0)	1,2-dipalmitoyl-GPC (16:0/16:0)	0.367413	0.125293	24	18	0.0738043	1,2-dipalmitoyl-GPC (16:0/16:0)	1	1	24	18	0.0680944	1,2-dipalmitoyl-GPC (16:0/16:0)	1	1	24	12	0.0895728	1,2-dipalmitoyl-GPC (16:0/16:0)	1	1	24	22	0.143613	1,2-dipalmitoyl-GPC (16:0/16:0)	1	1	24	12	0.117115	1.1494	1.0043	1.3209	1.3562	1.1102	1.2039	1.0958	1.2852	0.903	1.0421	0.8067	1.1503	1.083	1.2075	1.1383	0.9017	1.1278	1.5359	1.254	1	1.1519	1.1441	0.8877	1.4922	1.343	1.4372	1.4215	1.1861	0.7334	2.256	1.2029	1.212	1.3367	1.0047	1.0815	1.6574	0.9467	0.8983	0.6289	1.0488	0.7501	0.7887	0.6536	1.0521	0.7348	0.5837	1.1864	0.707	3.0558	1.1068	0.9664	0.779	0.7391	0.888	1.2036	0.7406	0.7931	0.8127	0.838	0.8424	1.014	4.8895	0.9609	0.6465	0.9181	0.6005	0.7423	0.7042	1.0966	1.0418	0.9661	1.5597	1.0159	0.99	1.3363	0.7912	0.6906	0.7151	0.8996	0.6588	0.7144	1.1246	0.8242	1.2365	0.7925	1.2499	0.9305	0.6144	0.7061	0.885	1.105	2.1768	0.7065	0.723	0.9588	0.6761	1.0291	0.923	3.3462	0.9773	1.469	2.4624	0.5962	1.6749	0.8766	0.7218	1.0759	0.9637	0.7381	0.9655	1.3148	1.0996	1.3031	1.0276	1.1438	0.7757	1.044	0.7892	1.108	1.1601	1.275	0.9576	0.8805	0.934	1.0138	0.8586
Phosphatidylcholine (PC)	Lipid	1-palmitoyl-2-linoleoyl-GPC (16:0/18:2)	1-palmitoyl-2-linoleoyl-GPC (16:0/18:2)	1-palmitoyl-2-linoleoyl-GPC (16:0/18:2)	0.483237	0.184276	24	22	0.0639225	1-palmitoyl-2-linoleoyl-GPC (16:0/18:2)	1	1	24	22	0.0297338	1-palmitoyl-2-linoleoyl-GPC (16:0/18:2)	1	1	24	6	0.0175362	1-palmitoyl-2-linoleoyl-GPC (16:0/18:2)	1	1	24	0	0.0548008	1-palmitoyl-2-linoleoyl-GPC (16:0/18:2)	0.0486377	0.00862927	24	20	0.0657609	1.211	1.1001	1.0974	1.125	0.994	1.1418	1.089	1.0324	0.8257	0.8934	0.8425	0.9631	0.9824	0.9512	0.9142	0.9753	0.9788	1.0072	1.0268	1	1.0403	0.9246	1.0068	1.1357	0.8392	1.1042	1.1475	1.031	0.6781	1.1431	0.9302	1.1355	0.7353	1.1037	1.0273	1.1174	0.936	0.8834	1.0753	1.0247	0.9941	1.0172	1.0217	1.1312	0.8971	0.9314	1.0838	0.9921	0.8971	1.0054	1.0693	0.9949	1.0107	1.1707	1.1148	0.9933	1.0942	1.02	0.8335	0.9415	0.9245	0.6921	1.1162	0.7963	0.9343	0.7133	1.043	0.8853	0.8857	0.866	0.7018	0.8402	0.7923	0.8991	0.8998	0.8603	0.8419	0.8166	0.9953	0.8818	0.9893	1.1074	1.0654	1.0552	0.7107	1.1332	1.1791	1.0743	0.9259	1.1143	0.764	0.9696	0.9954	0.9307	0.9365	1.0703	0.9058	1.0952	1.0018	1.1077	1.1918	1.2238	0.8635	1.17	1.1052	0.9016	0.9615	1.0798	0.9699	0.9909	1.084	0.999	1.009	0.9227	1.0787	1.1231	1.0633	1.0014	1.1885	1.0919	1.1129	1.0421	1.3241	1.1434	1.2113	1.1537
Phosphatidylcholine (PC)	Lipid	1-stearoyl-2-linoleoyl-GPC (18:0/18:2)*	1-stearoyl-2-linoleoyl-GPC (18:0/18:2)*	1-stearoyl-2-linoleoyl-GPC (18:0/18:2)*	0.933591	0.484005	24	22	0.0451134	1-stearoyl-2-linoleoyl-GPC (18:0/18:2)*	1	1	24	0	0.00968736	1-stearoyl-2-linoleoyl-GPC (18:0/18:2)*	1	1	24	6	0.0384313	1-stearoyl-2-linoleoyl-GPC (18:0/18:2)*	1	1	24	0	0.0510531	1-stearoyl-2-linoleoyl-GPC (18:0/18:2)*	0.0423291	0.00697357	24	20	0.0889187	1.1842	1.0652	1.0542	1.1103	1.0528	1.2031	1.0984	1.0346	0.8052	1.102	0.8033	1.0485	0.9859	0.9542	1.0168	0.9879	0.902	1.0212	0.9962	1.1168	1.0218	0.9123	1.011	1.1738	0.8694	1.1608	1.1644	1.0664	0.6241	1.1794	0.996	1.1724	0.7642	1.0843	0.9781	1.1873	1	0.7519	1.0891	1.0619	1.0767	1.0213	1.0146	1.2413	0.8606	0.9488	1.07	1.0085	0.8911	1.0545	1.1378	0.9309	0.9362	1.1909	1.0829	0.9208	0.9811	1.0438	0.9456	0.9224	0.8942	0.6817	0.9721	0.8689	0.8142	0.6674	1.0862	0.9063	0.9338	0.9212	0.7545	0.7758	0.7157	0.9053	0.8646	0.7325	0.823	0.8964	0.911	0.8323	0.9053	1.1816	1.1104	0.996	0.6675	1.0835	1.2205	1.0279	0.9348	1.2493	0.6404	0.8785	0.9702	0.9238	0.9379	1.0468	0.9173	1.1491	1.0072	1.1038	1.2553	1.1845	0.8376	1.2315	1.0527	0.9239	0.9293	1.0433	0.9927	1.0433	1.1589	0.9192	0.8785	0.797	1.0975	1.0048	0.9218	1.003	1.1396	1.0544	1.3315	1.1082	1.2287	1.1523	1.1154	1.104
Phosphatidylcholine (PC)	Lipid	1-myristoyl-2-palmitoyl-GPC (14:0/16:0)	1-myristoyl-2-palmitoyl-GPC (14:0/16:0)	1-myristoyl-2-palmitoyl-GPC (14:0/16:0)	1	0.548313	24	22	0.116213	1-myristoyl-2-palmitoyl-GPC (14:0/16:0)	1	0.12669	24	12	0.18855	1-myristoyl-2-palmitoyl-GPC (14:0/16:0)	1	1	24	6	0.127244	1-myristoyl-2-palmitoyl-GPC (14:0/16:0)	1	1	24	22	0.119501	1-myristoyl-2-palmitoyl-GPC (14:0/16:0)	0.669807	0.429819	24	6	0.211071	1.448	0.8535	1.7656	1.5831	1.1703	2.9387	1.2102	1.7477	1.0817	1.2013	0.5592	1.1253	0.9026	1.6455	1.1788	1.0123	1.4501	1.4306	1.0641	1.0621	1.4796	1.2152	0.627	1.5372	1.8099	1.222	1.1347	0.8463	0.5641	5.5605	1.4414	1.6457	1.8266	0.9146	1.2919	2.7455	1.0722	0.5705	0.363	0.9163	1.0851	0.6008	0.4754	1.4591	0.971	0.8952	1.4159	1.0407	7.0419	1.3492	0.6396	0.5755	0.6778	0.7455	1.0944	0.4872	0.6777	0.4793	1.4421	0.7574	1.3159	11.2884	1.2923	0.6193	1.078	0.5254	0.8909	0.8426	0.9971	0.9933	1.0097	2.7721	1.0259	0.8823	1.1642	0.4977	0.7697	0.5426	0.8875	0.5681	0.5788	1.0566	0.5414	1.5284	0.6613	1.7887	0.6938	0.6002	0.4848	0.6764	1.0918	3.6356	0.5773	0.273	1	0.5539	0.7149	0.4132	8.8795	0.7463	1.6163	3.9836	0.2622	2.3346	0.7798	0.5921	1.3414	1.3001	0.7773	1.0072	1.8272	1.2497	1.4488	0.9745	1.2665	0.5927	1.2477	0.6571	0.7376	0.9994	0.6834	0.7549	0.8522	1.0549	0.9724	0.6682
Phosphatidylcholine (PC)	Lipid	1-oleoyl-2-linoleoyl-GPC (18:1/18:2)*	1-oleoyl-2-linoleoyl-GPC (18:1/18:2)*	1-oleoyl-2-linoleoyl-GPC (18:1/18:2)*	1	1	24	22	0.0633921	1-oleoyl-2-linoleoyl-GPC (18:1/18:2)*	1	0.21059	24	10	0.129913	1-oleoyl-2-linoleoyl-GPC (18:1/18:2)*	1	1	24	10	0.0423911	1-oleoyl-2-linoleoyl-GPC (18:1/18:2)*	1	1	24	22	0.138593	1-oleoyl-2-linoleoyl-GPC (18:1/18:2)*	0.076257	0.0193278	24	0	0.153053	1.2928	1.2453	1.1539	1.19	0.9488	1.4785	1.2285	0.8891	1.0541	1.0663	0.725	1.1912	0.6374	1.0671	1.1368	0.8735	1.0978	1.2136	0.9969	1.3893	1.0288	0.7789	1.3255	1.2661	1.0739	1.1835	1.1527	1.2409	1.5226	1.3315	0.8419	1.1619	0.8659	1.0935	0.9126	1.0739	1.2524	0.8245	0.8746	1.1521	1.585	0.9099	0.895	1.5016	0.8155	1.3244	1.1284	1.386	1.1637	1.1521	1.1785	1.0226	0.8381	1.0931	1.0031	0.9293	0.8678	0.9475	1.3164	0.7791	0.7105	0.5124	0.7896	1.0472	0.6008	0.6338	0.9479	1.006	1.0987	0.9025	0.9224	0.8172	0.5739	1.1354	0.5124	0.5124	0.8334	1.1365	0.9004	0.8441	0.5626	1.2021	0.828	0.8226	1.5379	0.9481	0.9686	0.8617	0.8388	1.4644	1.242	0.7937	0.926	0.7375	0.5916	1.213	2.0451	1.1171	1.1431	1.1235	1.1104	1.1427	0.9045	1.2139	0.8744	1.9624	0.8121	0.8589	1.1663	0.9672	1.4235	0.6478	0.6027	0.8189	0.7901	0.6591	0.5246	0.768	0.8099	0.8353	1.4191	0.9156	1.1332	1.0141	0.945	0.8877
Phosphatidylethanolamine (PE)	Lipid	1-oleoyl-2-docosahexaenoyl-GPE (18:1/22:6)*	1-oleoyl-2-docosahexaenoyl-GPE (18:1/22:6)*	1-oleoyl-2-docosahexaenoyl-GPE (18:1/22:6)*	0.748704	0.349338	24	6	0.0756251	1-oleoyl-2-docosahexaenoyl-GPE (18:1/22:6)*	1	1	24	6	0.0566039	1-oleoyl-2-docosahexaenoyl-GPE (18:1/22:6)*	0.658487	0.12669	24	12	0.190601	1-oleoyl-2-docosahexaenoyl-GPE (18:1/22:6)*	1	1	24	6	0.0748119	1-oleoyl-2-docosahexaenoyl-GPE (18:1/22:6)*	1	1	24	10	0.0607405	1.3087	1.1324	1.0717	1.1122	0.8444	2.296	1.4064	1.725	1.0152	1.3562	1.1421	2.1799	1.7361	1.1721	1.2916	1.113	1.2981	1.6824	1.1587	1.5274	1.0338	1.0066	0.9208	1.3696	0.5247	1.5451	0.968	1.0598	0.5212	1.5848	1.3988	1.4623	1.153	1.2803	0.9943	1.1168	0.9471	0.8365	0.3559	0.9373	0.8828	0.8142	0.4983	1.0823	0.5892	0.8954	0.974	1.0561	0.4924	0.5331	1.0387	0.7567	0.6016	0.6349	0.9841	0.7777	0.6717	0.5089	2.3633	1.1435	1.105	1.1068	1.3451	1.4299	1.1618	0.9868	1.7928	1.1689	1.1118	1.986	2.5721	1.886	1.5627	1.1788	1.6392	1.2384	1.0725	0.9026	1.289	1.5108	1.1098	0.9622	0.733	0.9568	0.4792	1.1724	1.0818	0.5526	0.6995	1.1058	0.5029	0.8958	0.4499	0.5388	1	0.368	0.4494	0.819	0.8716	0.8518	0.8583	0.658	0.4127	1.054	0.8073	0.5417	1.2793	1.3055	0.5367	0.9277	0.9701	1.4144	0.9868	0.9912	0.9932	1.2705	0.9741	0.5416	1.0275	0.749	1.1961	0.4343	0.9761	1.1989	0.7928	0.6076
Phosphatidylethanolamine (PE)	Lipid	1-stearoyl-2-docosahexaenoyl-GPE (18:0/22:6)*	1-stearoyl-2-docosahexaenoyl-GPE (18:0/22:6)*	1-stearoyl-2-docosahexaenoyl-GPE (18:0/22:6)*	1	1	24	10	0.0487904	1-stearoyl-2-docosahexaenoyl-GPE (18:0/22:6)*	1	1	24	22	0.0575938	1-stearoyl-2-docosahexaenoyl-GPE (18:0/22:6)*	0.949873	0.294373	24	16	0.237535	1-stearoyl-2-docosahexaenoyl-GPE (18:0/22:6)*	1	1	24	0	0.0598212	1-stearoyl-2-docosahexaenoyl-GPE (18:0/22:6)*	0.797641	0.544932	24	14	0.134244	1.0487	0.8933	0.8339	0.8621	0.7329	0.951	1.0063	1.2466	0.6956	0.9473	0.9936	1.2298	1.7786	0.7917	0.9133	0.9585	0.7818	1.2899	1.0866	1.115	0.8779	1.0044	0.7267	1.5368	0.5702	1.2296	1.1607	0.6867	0.6464	1.0353	1.1159	1.1642	0.7228	0.9692	0.798	1.2638	0.7923	1.1677	0.5846	0.9207	0.5676	1.051	0.7213	1.1616	0.6647	0.5975	1.0685	0.8559	0.5789	0.7336	0.9275	0.7933	0.8528	1.0447	1.051	0.6593	0.9336	0.7407	1.2576	1.3165	1.626	1	1.3626	1.0386	1.2277	0.9897	1.4488	1.04	0.723	2.0359	2.4724	1.4639	1.7806	1.1714	2.5975	2.0072	0.9531	0.9041	1.0778	1.2823	1.3765	1.0826	1.1731	1.1835	0.4846	1.2734	1.1174	0.6591	0.7393	1.3785	0.732	0.7109	0.7559	0.6807	1.5889	0.4853	0.8093	0.998	0.9752	0.9551	1.3793	0.8579	0.5411	1.4248	1.0811	0.5866	0.9532	1.4501	0.6746	1.0253	0.7883	1.976	1.6677	0.7438	1.5925	1.7882	1.7752	0.9522	1.5224	1.1441	1.0663	0.8285	1.0579	1.3814	1.3336	1.3084
Phosphatidylethanolamine (PE)	Lipid	1-palmitoyl-2-linoleoyl-GPE (16:0/18:2)	1-palmitoyl-2-linoleoyl-GPE (16:0/18:2)	1-palmitoyl-2-linoleoyl-GPE (16:0/18:2)	0.074188	0.0103419	24	22	0.421683	1-palmitoyl-2-linoleoyl-GPE (16:0/18:2)	1	1	24	12	0.128163	1-palmitoyl-2-linoleoyl-GPE (16:0/18:2)	1	0.334987	24	22	0.134032	1-palmitoyl-2-linoleoyl-GPE (16:0/18:2)	1	0.345829	24	20	0.207041	1-palmitoyl-2-linoleoyl-GPE (16:0/18:2)	0.0106009	0.000622863	24	20	0.512122	2.655	1.5443	1.6324	1.6384	0.7234	1.6649	1.1369	1.0529	0.4641	0.9499	0.6262	0.513	0.8985	0.7028	0.7361	0.886	0.7399	0.8753	0.9473	1.1428	1.0458	0.9243	1.0624	1.6886	0.8236	2.0523	1.9462	1.4006	0.7683	2.0429	0.722	2.1653	0.7536	2.6401	1.1984	1.4505	0.5608	0.6698	1.0116	0.902	1.2068	0.9549	0.8976	1.3594	0.5783	1.5955	1.3132	1.0016	0.8051	1.2242	1.5618	0.7355	0.7862	1.4922	0.9136	0.4381	1.3937	1.085	1.0734	1.1523	1.0848	0.833	2.1814	0.4993	1.2374	0.5905	1.0076	1.1951	0.6603	0.8697	0.9507	0.8045	0.6722	0.8973	0.7003	0.7639	1.3283	1.2939	1.7879	0.9716	1.4472	0.7813	1.3151	0.8934	0.3204	0.9529	1.348	1.0907	0.5164	1.3506	0.447	0.6269	0.6459	0.7614	0.9078	0.9147	0.8092	1.4697	1.3507	1.6746	1.9077	1.7456	0.5908	2.3129	1.8727	1	0.6568	1.0119	0.9284	0.7649	1.0842	0.8765	0.7157	0.5308	1.1219	1.1809	1.0658	0.8749	1.1789	1.4246	2.23	1.1543	3.0466	2.1488	1.7851	1.6763
Phosphatidylethanolamine (PE)	Lipid	1,2-dilinoleoyl-GPE (18:2/18:2)*	1,2-dilinoleoyl-GPE (18:2/18:2)*	1,2-dilinoleoyl-GPE (18:2/18:2)*	0.233126	0.0644587	24	20	0.275913	1,2-dilinoleoyl-GPE (18:2/18:2)*	1	1	24	12	0.17812	1,2-dilinoleoyl-GPE (18:2/18:2)*	1	0.682892	24	22	0.202268	1,2-dilinoleoyl-GPE (18:2/18:2)*	1	0.450571	24	20	0.352634	1,2-dilinoleoyl-GPE (18:2/18:2)*	0.014786	0.00105614	24	20	0.873454	2.1876	1.438	1.3031	1.1469	0.5722	1.4357	0.9114	0.7416	0.1934	0.7429	0.3098	0.2973	0.996	0.6577	0.7331	0.6878	0.4963	0.8528	0.8661	1.2095	0.9196	0.7804	0.8481	1.2695	0.5947	1.7184	1.2802	1.1217	0.8239	1.5517	0.4699	1.4995	0.4218	1.6604	0.7775	1.5651	0.3591	0.6652	1.277	1.1826	1.284	1.5182	0.9794	1.4373	0.6256	1.7673	2.2897	1.0683	0.6875	1.6091	2.407	0.9109	0.7837	1.6634	0.9065	0.306	1.9123	1.2312	0.9044	1.2446	0.9162	0.6251	2.0177	0.2981	1.1482	0.3885	1.1059	1.2954	0.7453	0.82	0.9589	0.4468	0.301	1.1429	0.5874	0.7035	1.1328	1.9251	1.4721	1.0132	1.6806	0.8728	2.1949	0.7595	0.2608	0.7648	2.4037	1.0824	0.4851	2.1049	0.5778	0.6351	0.6304	1.2561	0.7477	0.8626	1.397	1.823	1.195	2.033	2.9016	1.8197	0.7099	3.1844	2.5029	0.8636	0.3554	0.6402	1	0.6433	1.4756	0.474	0.3799	0.327	2.022	1.2723	1.0353	1.3479	1.5907	2.1221	3.4385	1.6289	3.347	3.1141	1.9807	2.0074
Phosphatidylethanolamine (PE)	Lipid	1-oleoyl-2-arachidonoyl-GPE (18:1/20:4)*	1-oleoyl-2-arachidonoyl-GPE (18:1/20:4)*	1-oleoyl-2-arachidonoyl-GPE (18:1/20:4)*	1	0.738698	24	6	0.0825901	1-oleoyl-2-arachidonoyl-GPE (18:1/20:4)*	1	1	24	10	0.0728674	1-oleoyl-2-arachidonoyl-GPE (18:1/20:4)*	1	0.682892	24	10	0.124239	1-oleoyl-2-arachidonoyl-GPE (18:1/20:4)*	1	1	24	6	0.0697207	1-oleoyl-2-arachidonoyl-GPE (18:1/20:4)*	1	0.938036	24	6	0.132724	1.5064	1.1913	1.3954	1.2696	0.9701	2.5896	1.5936	1.9431	1.0049	1.4994	1.2659	2.0924	1.6188	1.4479	1.4758	1.4133	1.6222	1.558	1.3521	2.0983	1.2531	1.164	1.0755	1.5032	0.5749	1.6751	1.2417	1.2776	0.5482	1.774	1.49	1.9415	1.1041	1.5928	1.2257	1.0721	0.748	0.6693	0.3459	0.8015	0.951	0.7087	0.5751	1.1263	0.5317	0.9191	0.7757	1.0469	0.6537	0.5954	0.9915	0.609	0.567	0.6285	0.8846	0.7245	0.5261	0.5379	2.2096	1.0715	1.2512	1.3291	1.4009	1.3116	1.2932	0.9881	1.7166	1.4065	1.3508	1.324	1.7897	1.9262	1.339	1.0279	1.1164	0.9496	1.2547	1.145	1.3839	1.5391	1.1644	0.7313	0.6026	1.0416	0.3893	0.8804	0.9969	0.55	0.7256	1	0.3413	0.8406	0.4526	0.4973	0.6905	0.3509	0.3728	0.8414	1.0546	0.8552	0.6842	0.582	0.332	0.942	0.6937	0.5735	1.5126	1.181	0.5472	1.0033	1.075	1.1686	0.7277	0.9997	0.7968	0.8254	0.7373	0.6153	0.7576	0.5648	1.3279	0.4557	0.9559	1.0834	0.6438	0.5296
Phosphatidylethanolamine (PE)	Lipid	1-oleoyl-2-linoleoyl-GPE (18:1/18:2)*	1-oleoyl-2-linoleoyl-GPE (18:1/18:2)*	1-oleoyl-2-linoleoyl-GPE (18:1/18:2)*	0.208626	0.0540794	24	22	0.276868	1-oleoyl-2-linoleoyl-GPE (18:1/18:2)*	1	1	24	12	0.143755	1-oleoyl-2-linoleoyl-GPE (18:1/18:2)*	1	0.846174	24	22	0.103238	1-oleoyl-2-linoleoyl-GPE (18:1/18:2)*	1	0.579054	24	20	0.237093	1-oleoyl-2-linoleoyl-GPE (18:1/18:2)*	0.00956574	0.000473879	24	20	0.459814	2.2074	1.4722	1.6092	1.4775	0.8209	1.8076	1.1236	1.0886	0.506	1.0196	0.6086	0.6467	0.9212	0.8587	0.9128	0.8555	0.8607	1.0345	0.9433	1.2736	1.0292	0.8379	1.0266	1.3938	0.7755	1.6645	1.4009	1.305	0.8053	1.7121	0.707	1.9052	0.7876	2.0916	0.9958	1.4205	0.5751	0.6391	0.9465	0.9567	1.2668	1.0564	0.9419	1.3788	0.5537	1.6738	1.355	1.0511	0.7941	1.2905	1.9538	0.8191	0.7352	1.4218	0.9551	0.4359	1.2655	1.0882	1.2938	1.0033	0.8773	0.7129	1.7682	0.5646	1.0052	0.6161	1.1553	1.1774	0.8386	0.7576	1.0307	0.8414	0.5243	0.9823	0.613	0.6428	1.2538	1.4282	1.4907	1.0172	1.257	0.7545	1.4032	0.749	0.3513	0.7688	1.518	0.9907	0.5647	1.5436	0.4334	0.5749	0.6712	0.8202	0.6266	0.7885	0.9	1.5361	1.2155	1.5633	1.9852	1.4582	0.5172	2.2618	1.8809	1.0462	0.7344	0.8917	1.013	0.8303	1.2373	0.5576	0.4886	0.5542	1.1677	0.9665	0.9075	0.9333	1.1306	1.4523	2.4855	1.0818	2.0204	2.1254	1.4814	1.5145
Phosphatidylethanolamine (PE)	Lipid	1-stearoyl-2-oleoyl-GPE (18:0/18:1)	1-stearoyl-2-oleoyl-GPE (18:0/18:1)	1-stearoyl-2-oleoyl-GPE (18:0/18:1)	0.0271946	0.00184848	24	20	0.462377	1-stearoyl-2-oleoyl-GPE (18:0/18:1)	1	0.761219	24	12	0.164791	1-stearoyl-2-oleoyl-GPE (18:0/18:1)	1	1	24	6	0.0876459	1-stearoyl-2-oleoyl-GPE (18:0/18:1)	1	0.122125	24	20	0.218425	1-stearoyl-2-oleoyl-GPE (18:0/18:1)	0.00791189	0.000148454	24	20	0.600316	2.3033	1.6547	1.414	2.1408	1.2876	1.6854	1.0003	0.8816	0.3388	1.1694	0.7148	0.4897	0.7026	0.959	1.0501	0.8037	0.6295	1.2253	1.2226	1.2927	1	0.8273	1.2272	1.6534	0.724	1.794	1.7761	2.2013	0.9876	1.9164	0.7107	2.6994	0.7346	3.0144	1.2725	1.0004	0.5158	0.6372	1.2834	0.6523	1.3356	0.9833	1.002	1.1522	0.6071	1.6471	0.8711	1.1877	1.0727	1.397	1.3853	0.7759	0.8989	1.6508	0.7265	0.356	1.2898	1.0816	1.0074	0.9045	1.1703	0.7362	1.7188	0.4816	1.3425	0.5954	1.112	1.2406	1.3072	0.6911	0.8262	0.9392	0.6233	0.9513	0.7483	0.739	1.2341	0.9147	1.5435	0.9749	1.5083	0.7385	1.3405	0.7811	0.3058	0.4722	1.488	1.1009	0.4834	1.1508	0.2598	0.4719	0.6796	0.6608	0.6103	0.96	0.7447	1.2688	1.3246	1.7645	2.1328	1.54	0.6074	2.3188	1.7767	1.1386	0.7176	0.6777	1.0869	0.6975	1.025	0.4172	0.3971	0.5309	0.8459	0.7337	0.7046	0.8643	0.9541	1.2334	2.1152	1.426	1.9347	1.6582	1.6167	1.6845
Phosphatidylethanolamine (PE)	Lipid	1-stearoyl-2-linoleoyl-GPE (18:0/18:2)*	1-stearoyl-2-linoleoyl-GPE (18:0/18:2)*	1-stearoyl-2-linoleoyl-GPE (18:0/18:2)*	0.0689539	0.00929448	24	20	0.338775	1-stearoyl-2-linoleoyl-GPE (18:0/18:2)*	1	1	24	12	0.0908279	1-stearoyl-2-linoleoyl-GPE (18:0/18:2)*	1	1	24	0	0.0979696	1-stearoyl-2-linoleoyl-GPE (18:0/18:2)*	1	0.122125	24	20	0.255053	1-stearoyl-2-linoleoyl-GPE (18:0/18:2)*	0.00791189	0.000148454	24	20	0.532911	1.9504	1.3669	1.3328	1.4431	0.9251	1.6139	1.0945	0.8883	0.3725	1.0377	0.5398	0.5214	0.8481	0.7395	0.8461	0.8078	0.5965	0.8782	1.0104	1.1973	0.9205	0.864	1.0604	1.4623	0.6696	1.5742	1.5923	1.419	0.7359	1.7095	0.6376	2.0984	0.6971	2.133	1.0314	1.3256	0.5441	0.6672	1.2702	0.9122	1.1068	1.1248	1.0775	1.2319	0.5371	1.2785	1.1205	1.0381	0.8031	1.4221	1.5939	0.7296	0.8078	1.8249	0.8608	0.3604	1.3274	1.1427	0.9572	0.9303	1.048	0.6802	1.5443	0.4887	1.0801	0.5659	1.1663	1.0927	0.8371	0.7602	0.8685	0.6976	0.57	0.9303	0.6302	0.7683	1	1.021	1.2648	0.8779	1.2887	0.8822	1.6185	0.9438	0.3345	0.665	1.6614	1.1101	0.6299	1.5536	0.3963	0.6143	0.7794	0.8203	0.8289	0.9619	0.937	1.5561	1.2059	1.727	2.138	1.701	0.7316	2.3761	1.8092	1.1384	0.6352	0.7956	1.0357	0.8523	1.0946	0.5695	0.5662	0.4314	1.1906	1.029	0.9191	1.0978	1.0467	1.3622	2.1738	1.3335	2.1826	1.8241	1.6447	1.8088
Phosphatidylethanolamine (PE)	Lipid	1-palmitoyl-2-oleoyl-GPE (16:0/18:1)	1-palmitoyl-2-oleoyl-GPE (16:0/18:1)	1-palmitoyl-2-oleoyl-GPE (16:0/18:1)	0.119356	0.0233761	24	20	0.563847	1-palmitoyl-2-oleoyl-GPE (16:0/18:1)	1	0.0674358	24	10	0.219486	1-palmitoyl-2-oleoyl-GPE (16:0/18:1)	1	1	24	6	0.178792	1-palmitoyl-2-oleoyl-GPE (16:0/18:1)	1	1	24	18	0.0954594	1-palmitoyl-2-oleoyl-GPE (16:0/18:1)	0.18774	0.0793786	24	22	0.196417	2.7289	2.0694	1.4883	2.593	1.0374	2.1189	1.1087	1.2507	0.5053	1.2458	0.9983	0.7936	0.8034	1.1677	1.3947	1	0.8231	1.9497	1.8457	1.522	1.1718	1.0086	1.6006	2.3181	0.6973	2.7374	2.6586	2.5573	0.7605	2.4916	0.8016	2.9046	0.9017	4.1428	1.6361	0.9151	0.6588	0.7155	0.6607	0.6405	1.8842	0.809	0.5628	1.4703	0.6235	3.6067	0.9258	1.7222	1.4157	0.8419	1.042	0.6979	0.6113	0.8901	0.6748	0.4157	0.8067	0.5382	1.3995	1.2154	1.7555	2.0739	3.0639	0.6772	2.4388	0.7022	1.1573	2.2268	1.7152	1.0956	1.3276	1.7352	1.2338	1.0884	0.9295	0.7323	2.0459	1.2895	3.343	1.1216	1.8864	0.6922	0.688	1.0514	0.3509	0.6754	1.0923	1.0154	0.3933	0.9299	0.3624	0.8262	0.384	0.5407	0.803	0.9337	0.3816	0.7978	2.1338	1.1504	0.9516	1.0832	0.5336	1.4633	0.988	0.6057	0.9642	0.8325	0.6221	0.8794	1.1244	0.8011	0.661	1.2236	0.7341	0.6834	0.6988	0.6068	0.8838	0.877	1.7693	0.8863	2.1473	1.2008	1.0639	1.0574
Phosphatidylethanolamine (PE)	Lipid	1-palmitoyl-2-arachidonoyl-GPE (16:0/20:4)*	1-palmitoyl-2-arachidonoyl-GPE (16:0/20:4)*	1-palmitoyl-2-arachidonoyl-GPE (16:0/20:4)*	0.820655	0.398982	24	20	0.161468	1-palmitoyl-2-arachidonoyl-GPE (16:0/20:4)*	1	0.682892	24	10	0.0850296	1-palmitoyl-2-arachidonoyl-GPE (16:0/20:4)*	1	1	24	0	0.0966969	1-palmitoyl-2-arachidonoyl-GPE (16:0/20:4)*	1	1	24	22	0.0709228	1-palmitoyl-2-arachidonoyl-GPE (16:0/20:4)*	1	1	24	0	0.0896611	1.9934	1.3551	1.6164	1.4964	1	2.6167	1.4244	1.7069	0.828	1.3905	1.1715	1.5604	1.5823	1.1352	1.101	1.323	1.1946	1.4582	1.4666	1.8275	1.309	1.1795	1.178	1.942	0.7985	1.971	1.8653	1.5466	0.6941	2.1702	1.4071	2.4691	1.1772	2.3867	1.5208	1.0726	0.7026	0.6966	0.4894	0.7932	0.9233	0.7619	0.5978	1.1638	0.6065	0.9981	0.9561	1.0479	0.7562	0.6947	0.7982	0.6665	0.6118	0.731	0.7839	0.687	0.7352	0.6545	1.8082	1.3449	1.3648	1.5484	2.0854	1.1587	1.7816	0.9707	1.8146	1.646	1.1678	1.4239	1.4481	1.7043	1.152	1.0945	1.3338	1.2269	1.5245	1.2284	1.7366	1.5874	1.8737	0.7185	0.7192	0.9319	0.3655	0.8884	0.9343	0.6672	0.6017	1.0193	0.3581	0.7756	0.5001	0.4356	0.8167	0.5347	0.4928	0.8759	1.1925	0.9342	0.8818	0.976	0.4382	1.1224	0.8149	0.6078	1.2153	1.2559	0.5822	0.8375	0.9534	1.148	0.7363	0.7295	0.8939	0.946	0.8674	0.6399	0.816	0.6684	1.1284	0.634	1.2741	1.1403	0.8855	0.8521
Phosphatidylethanolamine (PE)	Lipid	1-palmitoyl-2-docosahexaenoyl-GPE (16:0/22:6)*	1-palmitoyl-2-docosahexaenoyl-GPE (16:0/22:6)*	1-palmitoyl-2-docosahexaenoyl-GPE (16:0/22:6)*	1	1	24	0	0.100073	1-palmitoyl-2-docosahexaenoyl-GPE (16:0/22:6)*	1	1	24	0	0.0227335	1-palmitoyl-2-docosahexaenoyl-GPE (16:0/22:6)*	1	1	24	12	0.150048	1-palmitoyl-2-docosahexaenoyl-GPE (16:0/22:6)*	1	1	24	0	0.101541	1-palmitoyl-2-docosahexaenoyl-GPE (16:0/22:6)*	1	1	24	10	0.113385	1.5179	1.1905	1.274	1.196	1.0362	2.3372	1.4011	1.7274	0.842	1.3221	1.107	1.7352	1.9698	0.9989	1.0225	1.1992	1.1541	1.4491	1.2598	1.5068	1.0987	1.0465	0.8412	1.7202	0.6143	1.5941	1.436	0.946	0.4016	1.6298	1.4441	1.8628	1.0653	1.6381	1.1341	1.0751	0.855	0.7495	0.3754	0.7511	0.6525	0.7166	0.5271	1.1346	0.5287	0.7418	1.0628	0.8949	0.4688	0.4803	0.7607	0.6215	0.621	0.6538	0.9895	0.7483	0.7534	0.5053	1.888	1.3646	1.4195	1.1129	1.6467	1.3726	1.246	0.9373	1.9802	1.0983	0.8481	1.8156	2.13	1.6187	1.7391	1.0532	1.9506	1.5137	1.0227	0.8219	1.2555	1.478	1.2708	0.9008	0.7512	1.0289	0.3815	1.3437	0.9021	0.6324	0.6429	1.0184	0.4072	0.6567	0.4254	0.3785	1.2042	0.3141	0.2488	0.7118	0.8353	0.7683	0.8554	0.6892	0.2991	1	0.8433	0.4716	1.18	1.6056	0.5221	0.8756	0.7961	1.5958	1.1158	0.7508	0.9412	1.4746	1.2253	0.5788	1.0011	0.6132	0.8841	0.4501	1.0794	1.2348	0.8742	0.6339
Phosphatidylethanolamine (PE)	Lipid	1-linoleoyl-2-arachidonoyl-GPE (18:2/20:4)*	1-linoleoyl-2-arachidonoyl-GPE (18:2/20:4)*	1-linoleoyl-2-arachidonoyl-GPE (18:2/20:4)*	1	1	24	6	0.108612	1-linoleoyl-2-arachidonoyl-GPE (18:2/20:4)*	1	1	24	10	0.029946	1-linoleoyl-2-arachidonoyl-GPE (18:2/20:4)*	1	1	24	18	0.0793551	1-linoleoyl-2-arachidonoyl-GPE (18:2/20:4)*	1	1	24	18	0.071842	1-linoleoyl-2-arachidonoyl-GPE (18:2/20:4)*	1	1	24	22	0.207129	1.5096	1.0533	1.3391	1.3982	0.7588	1.9247	1.1651	1.6257	0.6027	1.3807	1.3009	1.5689	1.3082	1.5105	1.3987	1.1892	1.0514	1.4823	1.1001	1.4416	0.9313	0.9947	0.8849	1.4022	0.4911	1.9358	1.0069	1.3081	0.7264	1.5723	1.2213	1.404	0.6912	1.4186	0.8645	1.328	0.6467	0.7946	0.4698	0.9455	0.9292	0.9483	0.6565	0.9685	0.472	0.8337	1.2521	0.8101	0.7054	0.7979	1.8957	0.6571	0.6623	0.9213	0.9449	0.8029	0.7466	0.7536	1.3729	0.7449	0.7465	0.7661	1.5123	0.7442	0.9953	0.7163	1.1681	1.0176	1.4294	1.106	1.4931	1.2373	0.7506	1	0.9935	0.6807	1.1554	1.1227	1.3314	1.1191	1.3126	0.7677	0.8515	0.9552	0.3976	0.9738	1.8292	0.568	0.7032	1.1634	0.4513	0.9396	0.4904	1.0412	0.7447	0.3984	0.639	1.1886	1.1222	1.4366	1.0169	0.9252	0.4051	1.6661	1.0984	0.6124	1.2936	1.0235	0.5552	1.2107	1.5253	0.8387	0.6268	1.6841	1.042	0.9161	0.7955	0.7466	1.5054	1.2655	2.6533	0.7653	1.5634	1.3468	1.0352	0.921
Phosphatidylethanolamine (PE)	Lipid	1-stearoyl-2-arachidonoyl-GPE (18:0/20:4)	1-stearoyl-2-arachidonoyl-GPE (18:0/20:4)	1-stearoyl-2-arachidonoyl-GPE (18:0/20:4)	1	1	24	18	0.0583186	1-stearoyl-2-arachidonoyl-GPE (18:0/20:4)	1	1	24	10	0.0452902	1-stearoyl-2-arachidonoyl-GPE (18:0/20:4)	1	1	24	10	0.0811759	1-stearoyl-2-arachidonoyl-GPE (18:0/20:4)	1	1	24	22	0.0956715	1-stearoyl-2-arachidonoyl-GPE (18:0/20:4)	1	1	24	18	0.0521845	1.3102	0.9452	1.1116	1.0498	0.8542	1.7068	1.1735	1.4222	0.6381	1.1875	1.0418	1.2676	1.539	0.9056	1.0333	1.1561	1.0064	1.2582	1.2214	1.4784	0.9912	1.1277	0.9877	1.6415	0.5882	1.3221	1.298	1.1535	0.6053	1.4517	1.1247	1.6736	0.7987	1.5105	1.0993	1	0.6989	0.7816	0.622	0.8732	0.7204	0.9192	0.792	1.1242	0.553	0.6757	0.935	0.8997	0.6646	0.9126	0.8133	0.7041	0.721	1.0007	0.7671	0.6196	0.7827	0.7623	1.2548	1.0109	1.4199	1.0833	1.506	1.0819	1.4024	0.8596	1.616	1.1353	1.0773	1.3228	1.3477	1.4202	1.298	0.9075	1.422	1.3436	0.916	0.9541	1.1646	1.25	1.4348	0.8858	1.0045	1.1026	0.3889	0.9432	1.1482	0.6888	0.7128	1.238	0.4031	0.7739	0.6867	0.5071	1.0715	0.565	0.5719	1.1107	0.9949	1.0079	1.1095	0.9948	0.5805	1.1745	0.9072	0.6469	1.1147	1.1476	0.6752	0.9178	0.877	1.1788	0.925	0.6585	1.2157	1.1154	1.1256	0.8642	0.9388	0.7713	1.0864	0.8068	0.925	1.1284	0.9637	1.0594
Phosphatidylethanolamine (PE)	Lipid	1,2-dipalmitoyl-GPE (16:0/16:0)*	1,2-dipalmitoyl-GPE (16:0/16:0)*	1,2-dipalmitoyl-GPE (16:0/16:0)*	1	1	24	18	0.140467	1,2-dipalmitoyl-GPE (16:0/16:0)*	1	1	24	10	0.109248	1,2-dipalmitoyl-GPE (16:0/16:0)*	1	1	24	10	0.122895	1,2-dipalmitoyl-GPE (16:0/16:0)*	1	1	24	12	0.0804688	1,2-dipalmitoyl-GPE (16:0/16:0)*	1	1	24	22	0.230906	1.4374	1.6298	1.0024	2.1729	0.9161	1.4074	0.9607	1.4404	0.3882	1.4639	1.6539	1.1623	1.1238	1.9621	1.7426	0.8241	0.6986	2.6575	2.0906	1.4058	0.8433	0.9054	1.3198	2.3151	0.5983	2.9395	1.8039	2.0987	0.847	1.7998	1.1274	1.4505	0.565	2.1269	0.7657	1.289	0.8748	0.9675	0.5133	1.0294	1.382	0.9159	0.2247	1.0337	0.4519	1.3372	0.8524	1.0436	1.3666	0.7138	1.6254	0.8892	0.5466	0.5841	0.8922	0.8668	0.3756	0.4422	1	0.9067	1.4585	2.2392	2.0453	0.6088	2.2034	0.8024	0.9139	1.1468	2.4192	1.2604	1.6192	1.8751	1.2234	1.2024	1.3633	0.8187	1.0928	0.8615	2.008	1.0737	1.5442	0.5839	0.4918	0.7977	0.5064	0.3265	1.4727	0.3389	0.2247	0.6834	0.5282	1.3133	0.6056	0.5089	0.5783	0.5499	0.5482	0.5114	2.0818	0.928	0.6058	0.9529	0.3148	1.438	0.7842	0.4633	1.2911	0.643	0.2247	1.0342	1.8725	0.8129	0.7051	2.675	0.2247	0.5793	0.6719	0.6881	1.3481	0.9469	2.1791	0.6593	1.938	0.9529	1.0415	0.8314
Phosphatidylinositol (PI)	Lipid	1-stearoyl-2-arachidonoyl-GPI (18:0/20:4)	1-stearoyl-2-arachidonoyl-GPI (18:0/20:4)	1-stearoyl-2-arachidonoyl-GPI (18:0/20:4)	0.0271946	0.00163236	24	8	0.0977222	1-stearoyl-2-arachidonoyl-GPI (18:0/20:4)	1	1	24	10	0.032739	1-stearoyl-2-arachidonoyl-GPI (18:0/20:4)	0.422927	0.0233877	24	10	0.0817239	1-stearoyl-2-arachidonoyl-GPI (18:0/20:4)	1	0.122125	24	6	0.135199	1-stearoyl-2-arachidonoyl-GPI (18:0/20:4)	0.00531102	7.9543e-05	24	10	0.184413	0.9164	0.8674	0.8224	0.915	1.0971	1.2598	1.1349	1.0549	0.9508	1.0946	0.8797	1.3576	1.1022	1.0604	1.1261	1.0368	1.138	1.0858	0.9786	1.0056	1	0.9171	0.8815	1.045	0.6655	0.8718	0.8768	0.9974	0.4562	0.9585	0.9733	1.0489	0.7969	0.9089	0.9983	1.0113	1.2642	1.0255	0.9497	1.1513	0.9511	1.0142	0.9532	1.1225	1.0516	0.8739	1.1194	1.2721	1.0614	0.9858	0.7873	1.0079	1.0898	0.9319	1.0446	1.1933	0.9031	0.9086	1.1006	0.7993	0.8985	0.9698	0.9798	1.1608	1.0015	0.8825	1.305	1.0748	1.085	1.0758	0.7951	0.9432	1.0355	0.865	0.9871	1.0256	0.9381	0.6868	0.888	0.8216	0.9207	1.2571	1.1848	1.2307	0.9939	1.3869	1.1781	0.9174	1.2953	1.35	0.8783	1.4079	1.1935	0.8426	1.182	1.0332	0.8713	1.1217	0.9936	1.0631	0.9267	0.9692	1.1654	0.8461	0.855	0.7997	1.2088	1.1165	0.9637	1.0672	1.1892	1.4046	1.4972	1.3865	1.2641	1.1976	1.1007	1.2134	1.0958	0.9205	1.1211	0.9905	0.9291	0.9585	0.8037	0.9545
Phosphatidylinositol (PI)	Lipid	1-oleoyl-2-arachidonoyl-GPI (18:1/20:4)*	1-oleoyl-2-arachidonoyl-GPI (18:1/20:4)*	1-oleoyl-2-arachidonoyl-GPI (18:1/20:4)*	0.119356	0.0233761	24	10	0.179004	1-oleoyl-2-arachidonoyl-GPI (18:1/20:4)*	1	0.0526021	24	8	0.200094	1-oleoyl-2-arachidonoyl-GPI (18:1/20:4)*	0.756119	0.195999	24	8	0.135075	1-oleoyl-2-arachidonoyl-GPI (18:1/20:4)*	1	0.395429	24	8	0.0421436	1-oleoyl-2-arachidonoyl-GPI (18:1/20:4)*	0.0383329	0.00560861	24	8	0.247876	0.9859	0.9032	1.1309	0.9694	1.0824	1.5666	1.1848	1.0653	1.2462	1.2143	0.8534	1.5885	0.9307	1.4116	1.3492	1.1134	1.5265	1.5112	1.1397	1.6147	1.4957	1.1355	1.314	1.0095	0.866	1.008	1.0844	1.1607	0.496	1.0711	0.9963	1.2528	1.0533	1.1651	1.0428	0.8472	1.3469	0.7752	0.8497	1.284	1.394	0.8298	0.8837	1.2158	0.7227	1.1772	1.0731	1.1856	1.1208	1.0264	0.7676	0.7904	0.8721	0.7677	0.8298	1.0545	0.608	0.7178	1.481	0.6418	0.627	1.0683	0.8028	1.1425	0.7948	0.8094	1.2274	1.2221	1.3918	1	0.809	1.2331	0.7631	1.2007	0.4554	0.4691	1.0132	0.7523	0.912	0.8943	0.5125	1.2418	0.8926	1.0634	1.2256	1.1604	0.9672	0.768	1.2822	1.3245	0.6945	1.6162	1.0586	0.5597	0.9671	1.0958	0.8253	1.0882	1.0587	0.9353	0.7418	0.7159	0.9075	0.6435	0.5537	0.7915	1.373	1.0977	0.9339	1.1224	1.2864	1.1965	1.133	1.4777	0.9848	0.6729	0.7526	0.9711	0.6154	0.621	1.4672	0.7467	0.691	0.7965	0.5157	0.6629
Phosphatidylinositol (PI)	Lipid	1-palmitoyl-2-linoleoyl-GPI (16:0/18:2)	1-palmitoyl-2-linoleoyl-GPI (16:0/18:2)	1-palmitoyl-2-linoleoyl-GPI (16:0/18:2)	0.0260346	0.0014397	24	22	0.159028	1-palmitoyl-2-linoleoyl-GPI (16:0/18:2)	1	1	24	18	0.0279661	1-palmitoyl-2-linoleoyl-GPI (16:0/18:2)	1	0.334987	24	0	0.0778525	1-palmitoyl-2-linoleoyl-GPI (16:0/18:2)	1	0.823043	24	22	0.053528	1-palmitoyl-2-linoleoyl-GPI (16:0/18:2)	0.00833719	0.000268942	24	22	0.178863	1.3413	1.0788	1.1912	1.2505	0.8852	1.0172	0.9536	1.0013	0.7586	1.0081	0.6378	0.5206	0.6303	0.8247	0.7393	0.8939	0.939	0.6535	0.7956	0.7618	1	0.857	0.9412	0.9779	0.7337	1.1108	1.1822	1.0374	0.6969	1.1069	0.8051	1.311	0.7311	1.4547	1.0948	1.2071	0.8979	0.7998	1.286	0.8345	0.9263	1.1116	1.1249	1.196	0.7993	1.0272	1.0189	0.8878	1.052	1.2694	1.0831	0.8288	1.0681	1.2504	1.052	0.8195	1.2342	1.1919	0.4854	0.8637	0.7893	0.5703	0.8814	0.4974	0.7255	0.6142	0.6538	0.7711	0.6663	0.5911	0.3755	0.5009	0.5172	0.7284	0.5361	0.6104	0.8795	0.7402	0.9142	0.7082	0.8816	1.0097	1.188	1.2021	0.6777	1.1511	1.167	1.4175	1.0531	1.1213	0.6819	1.0014	1.0301	0.955	0.758	1.3555	0.838	1.2688	1.057	1.4334	1.4497	1.3332	1.0175	1.2495	1.4551	1.1188	0.8717	1.1321	1.1418	1.1434	1.0643	0.8039	1.0062	0.8766	0.8467	1.2271	1.0287	1.0648	1.1837	1.158	1.5899	1.2452	1.6998	1.2828	1.348	1.3936
Phosphatidylinositol (PI)	Lipid	1-palmitoyl-2-oleoyl-GPI (16:0/18:1)*	1-palmitoyl-2-oleoyl-GPI (16:0/18:1)*	1-palmitoyl-2-oleoyl-GPI (16:0/18:1)*	0.0110764	0.000331781	24	22	0.246179	1-palmitoyl-2-oleoyl-GPI (16:0/18:1)*	1	1	24	12	0.0495328	1-palmitoyl-2-oleoyl-GPI (16:0/18:1)*	1	0.380029	24	22	0.0999672	1-palmitoyl-2-oleoyl-GPI (16:0/18:1)*	1	1	24	18	0.0695086	1-palmitoyl-2-oleoyl-GPI (16:0/18:1)*	0.00863649	0.000358195	24	22	0.178226	1.3776	1.4087	1.3089	1.4012	1.0044	1.1349	1.0403	0.9053	0.8442	0.942	0.6894	0.5863	0.6154	0.9448	0.7468	0.9333	0.8502	0.7595	0.9128	0.7721	0.9856	0.916	1.0109	1.1056	0.9319	1.2623	1.2148	1.4608	0.9535	1.1896	0.8368	1.4182	0.7168	1.6374	1.3237	1.1573	0.9474	0.7452	1.2621	0.8347	1.0152	1.0724	1.0453	1.2085	0.8963	1.3649	0.8992	1.2333	1.2097	1.244	0.9848	0.8726	1.1823	1.1859	1.1478	0.8253	1.2985	1.1362	0.6151	0.9433	0.8388	0.738	1.0686	0.5789	0.8767	0.6441	0.7162	0.994	0.7959	0.6673	0.4586	0.5959	0.6125	0.8891	0.6704	0.7063	1.0625	0.8298	1.1599	0.8103	1.1142	0.9919	1.1312	1.0961	0.6729	0.9996	1.3062	1.4037	0.9274	1.0725	0.6699	0.9971	1.1046	0.9323	0.7811	1.3879	0.7941	1.1708	1.1754	1.4854	1.3006	1.3217	1.0032	1.25	1.2921	1.2824	0.8981	1.0395	1.0644	1.0729	1.1042	0.7436	0.9253	0.8598	0.7913	1.1125	1.1129	0.9969	1.1746	1.0604	1.4702	1.1469	1.7972	1.2058	1.2949	1.3244
Phosphatidylinositol (PI)	Lipid	1-stearoyl-2-linoleoyl-GPI (18:0/18:2)	1-stearoyl-2-linoleoyl-GPI (18:0/18:2)	1-stearoyl-2-linoleoyl-GPI (18:0/18:2)	0.279111	0.083283	24	0	0.19129	1-stearoyl-2-linoleoyl-GPI (18:0/18:2)	1	1	24	12	0.073928	1-stearoyl-2-linoleoyl-GPI (18:0/18:2)	1	1	24	0	0.113667	1-stearoyl-2-linoleoyl-GPI (18:0/18:2)	1	1	24	22	0.0808223	1-stearoyl-2-linoleoyl-GPI (18:0/18:2)	0.18774	0.0793786	24	22	0.209091	1.218	0.8649	1.3949	1.684	1.1369	1.2843	1.1124	1.0623	0.6097	1.114	0.7842	0.2026	0.4719	1.077	0.8535	0.5819	1.087	0.5114	0.8045	0.9327	0.9626	0.8323	1.2203	0.8917	0.5045	1.1479	1.3499	1.0843	0.7369	0.7965	0.7729	1.7644	0.8015	1.7951	1.1877	1	1.1149	0.7595	2.07	0.8201	0.613	1.2814	1.6496	1.2373	0.6902	1.3864	0.5425	1.0332	1.2854	1.7929	1.4491	0.2997	1.1427	1.8857	1.1332	0.8886	1.5311	0.721	0.5446	0.7289	0.9398	0.4181	0.7549	0.4285	0.9981	0.5275	0.5761	0.8661	0.5886	0.3448	0.2514	0.628	0.5057	0.5357	0.4899	0.4667	1.0587	0.5324	1.0847	0.5701	1.1545	1.0584	1.3747	1.657	0.7225	0.939	1.6762	1.0876	1.326	0.9999	0.5796	1.2544	1.1748	0.869	0.6488	2.002	0.6935	1.3687	1.2388	1.9818	2.0252	0.9031	0.9729	1.4303	1.3575	1.3537	1.0316	1.2027	1.3915	1.8833	0.9128	0.6704	1.1151	0.9881	0.8634	1.2311	0.9535	1.4391	1.1647	1.0946	2.4717	1.8666	1.4137	1.2063	1.6801	1.6952
Phosphatidylinositol (PI)	Lipid	1-palmitoyl-2-arachidonoyl-GPI (16:0/20:4)*	1-palmitoyl-2-arachidonoyl-GPI (16:0/20:4)*	1-palmitoyl-2-arachidonoyl-GPI (16:0/20:4)*	1	0.657222	24	4	0.0912875	1-palmitoyl-2-arachidonoyl-GPI (16:0/20:4)*	1	0.225182	24	8	0.127332	1-palmitoyl-2-arachidonoyl-GPI (16:0/20:4)*	1	1	24	6	0.0978459	1-palmitoyl-2-arachidonoyl-GPI (16:0/20:4)*	1	1	24	18	0.0520431	1-palmitoyl-2-arachidonoyl-GPI (16:0/20:4)*	1	1	24	10	0.0900324	1.0388	1.0184	1.2604	1.2771	1.4984	1.4374	1.1194	1.0988	0.8625	1.3913	1.3116	1	0.8887	1.171	1.1431	1.4906	1.4855	0.8389	0.995	1.3135	1.1436	1.1224	1.3699	0.7879	0.4083	1.0338	1.157	1.3453	0.5373	0.9364	0.8703	1.6891	0.679	1.7733	1.4519	0.7921	1.0088	0.7778	1.1433	0.719	1.3018	0.9358	1.1367	0.9868	0.9852	1.1643	0.7954	1.1149	1.2007	0.9608	0.5289	0.749	1.1342	1.1169	0.5962	0.7714	0.9111	0.9171	0.9534	0.7371	1.0648	1.0104	0.9977	0.8738	1.261	0.8956	0.9299	1.3304	1.3226	0.652	0.5794	1.2865	1.1389	0.7675	0.6412	0.7546	1.4055	0.4466	1.0023	1.0863	1.0508	0.8912	0.9158	1.14	0.9118	0.8558	0.9315	1.2669	1.0315	0.8134	0.4876	1.1542	1.0232	0.5486	1.1955	1.615	0.3655	0.8943	1.2142	1.2124	0.9202	1.1051	1.0012	0.6102	0.7889	0.733	1.3867	0.8277	1.0363	1.0589	0.7647	1.0847	1.1385	1.4971	0.7731	0.9605	0.9832	1.023	0.7327	0.77	1.0391	1.1199	0.8289	0.8917	0.8572	1.1312
Phospholipid Metabolism	Lipid	glycerophosphoinositol*	glycerophosphoinositol*	glycerophosphoinositol*	1	1	24	0	0.0531214	glycerophosphoinositol*	1	1	24	6	0.0464923	glycerophosphoinositol*	0.422927	0.0130305	24	12	0.105642	glycerophosphoinositol*	1	1	24	6	0.0633568	glycerophosphoinositol*	1	1	24	12	0.0799384	0.9501	0.8129	1.3105	0.9198	0.8661	1.0116	0.8203	0.9566	0.7902	1.1554	0.9645	0.5149	0.8457	1.0047	0.9171	1.1699	1.0661	0.8911	0.5149	0.5149	1.0892	1.0004	1.1761	0.8266	0.5736	0.868	1.0251	0.9213	0.7317	0.929	0.8471	1.0857	0.9363	1.2133	1.0372	1.0594	1.0788	0.9541	1.8622	0.8502	1.3081	0.9488	1.1176	0.9148	0.7275	1.1154	1.0248	1.0673	0.8865	1.1857	1.0913	0.8659	1.0091	1.147	0.8959	0.5149	0.7615	0.9011	0.9509	0.5149	0.5149	0.8169	0.9186	1	1.4363	0.7586	0.998	0.9715	1.1495	1.1442	0.9227	1.2017	1.0463	1.067	0.7825	0.8179	0.964	0.7928	0.9241	0.862	0.8511	1.153	1.0881	1.3421	1.1525	1.1091	1.1558	1.0215	1.2097	1.1221	0.6325	1.1116	1.0495	0.7092	1.2661	1.2665	0.773	1.1524	1.4953	1.0195	0.5149	0.9578	0.9552	1.0177	1.0737	0.8129	0.9835	0.5149	0.9901	0.5149	0.5149	1.2354	1.8056	1.7965	0.5149	1.1638	1.1086	1.2551	0.8879	0.9409	0.5149	1.1817	0.981	1.104	1.0194	1.1711
Phospholipid Metabolism	Lipid	glycerophosphoserine*	glycerophosphoserine*	glycerophosphoserine*	1	0.782241	24	6	0.0221855	glycerophosphoserine*	1	0.938036	24	8	0.0797086	glycerophosphoserine*	0.651259	0.108793	24	10	0.144126	glycerophosphoserine*	1	0.395429	24	8	0.185191	glycerophosphoserine*	1	1	24	12	0.053634	0.6007	0.9492	1.1812	0.8411	0.9186	0.8391	0.8567	0.9371	1	1.1824	1.5298	1.051	0.8125	0.7764	0.8124	0.9426	0.8672	1.3526	1.1133	0.9124	0.9553	0.8622	0.9934	0.6157	0.781	0.6912	0.6344	0.929	0.8308	0.9689	0.9366	1.0206	0.3754	1.3222	0.5497	1.7012	1.1578	1.3987	1.5139	1.0249	1.71	1.2015	1.0686	0.9989	1.098	2.5351	1.147	1.2507	1.3195	1.3028	0.8111	1.0438	1.4182	1.4611	0.8181	0.6346	0.9568	0.8055	1.1647	1.1443	0.7999	0.9854	0.9493	1.1643	2.013	0.9856	0.8693	1.2429	1.5694	1.0416	1.0359	1.6814	1.458	1.5179	1.2713	0.9799	0.8373	0.8701	0.9411	0.8771	0.8421	0.7951	1.1038	1.8037	0.7955	1.0098	1.5974	1.3267	1.3657	1.3984	1.1199	1.3846	1.013	0.8394	1.531	1.0473	0.6618	1.0713	1.515	0.5822	0.7676	0.7095	1.389	1.3887	1.1955	0.8391	0.9679	1.3097	0.6862	1.0757	0.9155	0.9601	0.9144	1.8148	0.9085	1.1392	1.0944	1.749	1.0531	1.1823	0.5903	1.375	0.9492	0.9603	0.9281	0.9865
Phospholipid Metabolism	Lipid	glycerophosphorylcholine (GPC)	glycerophosphorylcholine (GPC)	glycerophosphorylcholine (GPC)	1	1	24	10	0.0415602	glycerophosphorylcholine (GPC)	1	1	24	6	0.0820244	glycerophosphorylcholine (GPC)	0.701182	0.147022	24	12	0.0865322	glycerophosphorylcholine (GPC)	1	1	24	6	0.0239709	glycerophosphorylcholine (GPC)	0.0690257	0.0159045	24	10	0.103874	1.0056	0.7811	1.008	1.1665	1.2086	1.0131	0.9584	0.9183	0.6936	1.1541	1.224	1.0989	0.9499	0.9692	1.0624	1.0789	1.1153	1.1688	1.0652	1.1746	0.9906	1.0773	0.9581	0.8537	0.6923	0.9152	0.9049	1.1091	0.7455	1.2992	0.9356	1.1474	0.7556	1.1893	0.9968	1.1854	1.2529	1.1492	1.2051	1.0742	1.2863	0.9143	0.9322	0.9754	0.719	1.0882	0.925	1.0894	1.3376	0.9279	0.8775	0.9647	1.0216	1.0327	0.9468	0.974	0.8898	0.9026	1.0231	0.932	1.2172	1.2723	0.9936	1.0463	1.201	1.0488	1.0494	1.1461	1.233	1.245	1.0771	1.585	1.2633	1.1984	1	1.0043	1.2065	0.797	1.0052	0.9722	1.106	1.0966	0.805	1.2423	0.8492	0.9735	0.8137	0.8739	1.1518	1.0191	0.6131	1.0145	0.9729	0.5226	0.9894	1.1179	0.6767	0.8843	1.216	0.9347	0.9479	0.9085	0.9065	0.8743	0.8596	0.7751	1.1017	0.9896	0.891	1.1197	1.1362	1.0435	1.0977	1.3835	0.981	1.0271	1.0355	1.0295	0.892	0.8131	0.8861	1.0692	0.8886	0.9412	0.9009	0.9728
Phospholipid Metabolism	Lipid	trimethylamine N-oxide	trimethylamine N-oxide	trimethylamine N-oxide	1	0.548313	24	22	0.646932	trimethylamine N-oxide	1	1	24	14	0.0435578	trimethylamine N-oxide	1	0.380029	24	6	0.235962	trimethylamine N-oxide	1	1	24	18	0.103167	trimethylamine N-oxide	0.173692	0.0674358	24	0	0.517249	4.4736	2.591	10.209	4.0768	4.8512	3.6036	2.9713	2.6125	3.0136	0.608	0.3645	1.4287	1.727	3.0077	1.4993	0.0555	2.2168	2.9939	1.8986	2.7397	4.0644	2.0649	2.9188	4.4017	3.1761	4.4254	3.8983	1.3191	1.4111	1.3261	0.6126	0.1429	3.1283	5.2209	2.1184	0.3387	0.8405	0.5122	0.9584	0.4324	0.49	0.2521	1.6238	2.2317	0.475	0.4092	0.6888	0.4519	0.4324	1.296	0.9148	0.4429	0.4804	1.5458	0.9445	0.3441	0.9585	0.7493	1.3576	1.1396	0.9935	1.1377	0.7835	0.7494	0.8389	1.3344	0.3726	1.4933	1.1009	1.0236	1.0026	0.8921	0.6601	0.5542	1.4386	0.6079	0.5214	0.5569	0.5072	0.6612	0.391	0.6568	1.0943	0.3862	0.4548	0.5377	0.7243	1	1.1362	0.502	0.5629	0.5857	1.9746	0.5892	1.2275	1.2291	0.5089	0.5756	0.5546	0.82	1.309	1.6044	0.8633	1.6974	2.312	1.6444	2.504	1.0947	1.1306	1.0197	0.391	0.84	0.4903	0.9409	1.6496	0.7908	0.783	1.2717	1.6026	0.8378	0.229	0.1502	0.6654	1.1543	2.6597	1.5902
Phospholipid Metabolism	Lipid	phosphoethanolamine	phosphoethanolamine (PE)	phosphoethanolamine (PE)	0.712015	0.326477	24	20	0.0892722	phosphoethanolamine (PE)	1	0.846174	24	2	0.0545886	phosphoethanolamine (PE)	1	1	24	10	0.20073	phosphoethanolamine (PE)	1	1	24	22	0.131593	phosphoethanolamine (PE)	1	1	24	18	0.0388555	0.7615	1.2424	0.9349	1.1698	1.0398	0.7645	0.7244	0.8442	1.0722	1.4292	1.5983	0.8091	0.8567	0.9978	1	0.8505	0.609	1.3322	1.6536	1.0821	0.7378	1.2919	0.8411	0.7696	0.9369	0.9114	1.1267	1.9243	1.4075	1.5305	1.5991	0.9695	0.9293	1.6761	0.8662	1.3246	1.2787	1.6125	0.9286	0.9635	2.0392	1.2016	0.9641	1.0049	0.9654	1.1768	0.7124	0.8911	1.76	0.7843	1.0371	1.0582	1.2842	0.9296	0.8474	0.8011	0.8387	1.176	0.847	1.187	1.6023	1.7181	0.7974	0.9097	2.0273	2.0647	0.7802	1.367	1.9371	1.1757	1.2728	2.677	2.495	3.0921	1.085	1.3083	1.1311	0.9573	1.3763	1.0809	1.0488	0.8324	0.6715	1.7402	1.0843	0.5253	0.5409	0.5918	1.4757	0.5585	0.967	0.9494	1.0171	0.5462	1.3015	0.7309	0.6319	0.776	1.6311	0.7643	0.7446	0.9758	1.3284	0.8899	0.9659	0.7546	1.2322	0.8883	0.6995	1.1737	0.8135	0.9004	0.8459	1.2501	0.911	1.0664	1.0523	1.0293	0.8325	1.0151	0.8553	1.3461	0.7575	1.0359	0.9666	0.9216
Phospholipid Metabolism	Lipid	glycerophosphoethanolamine	glycerophosphoethanolamine	glycerophosphoethanolamine	0.968257	0.515363	24	20	0.0785242	glycerophosphoethanolamine	1	1	24	6	0.154856	glycerophosphoethanolamine	1	1	24	10	0.114763	glycerophosphoethanolamine	1	1	24	22	0.0887419	glycerophosphoethanolamine	1	1	24	18	0.0312541	0.9488	1.0813	1.0909	0.9863	0.6907	0.6837	0.6669	0.6752	0.5173	1	1.3526	0.9263	0.6847	0.6622	0.9343	0.7336	0.55	1.3878	1.1464	0.964	0.6923	0.7918	0.7367	0.7718	0.6224	0.8707	0.764	1.7046	1.0033	1.3611	0.9899	0.8613	0.4787	1.3799	0.7113	1.4557	1.1539	1.3658	1.2573	1.3254	1.9742	1.0925	0.8604	1.0555	0.8169	2.1066	1.0981	1.2598	2.1864	0.7353	0.9007	1.1141	1.232	1.1596	0.7939	0.8303	0.8133	1.0997	1.0412	1.2392	2.1413	1.5534	1.5521	0.7479	2.2775	1.2043	1.3371	2.1319	1.592	1.4777	1.4276	2.7958	1.4924	1.538	1.0678	1.1415	1.9933	0.914	1.5477	1.0648	1.9358	1.1789	0.6019	1.3422	0.7385	0.6027	0.6366	0.7406	1.1554	0.9407	0.6552	0.8781	1.1126	0.4257	0.9357	1.3849	0.5998	0.8006	2.107	1.0036	0.972	0.9723	1.1054	1.1042	1.0434	0.6337	0.8444	0.9071	0.808	1.1288	1.2417	0.8404	0.81	1.1978	1.0065	0.9903	0.9899	0.8736	0.976	1.0043	0.9543	1.1311	1.3098	0.9855	1.0709	0.9816
Phospholipid Metabolism	Lipid	choline phosphate	phosphocholine	phosphocholine	1	0.582907	24	22	0.108081	phosphocholine	1	1	24	6	0.106031	phosphocholine	1	1	24	12	0.0593263	phosphocholine	1	1	24	22	0.104015	phosphocholine	0.454948	0.257874	24	20	0.0921714	1.0301	1.1821	1.4656	1.4436	1.0644	1.0873	0.8419	0.7592	0.7047	1.0727	1.6815	0.861	0.8765	0.6684	0.8523	0.6567	0.4957	1.3559	1.226	1	0.9163	0.8967	0.5861	0.717	0.8513	0.932	0.9247	1.5134	1.1367	1.8532	0.7509	0.7548	0.6309	1.1616	0.7753	1.7729	0.9761	1.4373	0.9263	0.7649	1.2715	1.1765	0.9086	0.9557	1.3928	1.7815	1.1254	1.3919	1.2413	0.7675	0.7857	1.05	1.2757	1.0534	0.7675	0.8073	1.0484	0.9841	0.9988	1.3545	1.2131	1.4898	0.8935	0.7047	1.6576	1.1169	1.111	0.9692	1.1403	0.9768	1.2578	1.4418	1.2418	1.9483	1.0728	1.2729	1.0515	0.8923	1.0147	0.832	1.2637	1.1614	1.0182	1.6157	0.6963	0.5611	0.8042	0.7375	1.0714	0.8711	0.6481	1.2354	1.083	0.5507	1.0751	0.8576	0.9009	0.9074	1.2498	0.8161	1.0323	1.112	0.7517	1.386	1.2592	0.9993	0.8135	0.8091	0.612	0.8506	1.1679	0.8	0.6788	0.7689	1.0286	1.1959	0.9653	1.0012	0.8884	1.0584	0.6355	1.0554	1.0765	1.1756	1.0803	0.8215
Phospholipid Metabolism	Lipid	choline	choline	choline	1	1	24	18	0.0636043	choline	1	1	24	6	0.0462448	choline	1	1	24	12	0.0296985	choline	1	1	24	6	0.0565685	choline	0.552791	0.334987	24	8	0.0586192	0.8911	0.8079	1.1998	0.9688	0.8398	0.842	0.8208	0.8057	0.6776	1.238	1.4576	1.0433	0.897	0.9226	0.9019	0.8518	0.8232	1.1869	1.0783	1.0368	1.3259	0.9593	0.778	0.6566	0.9205	0.7502	0.7182	1.0405	0.9299	1.1081	1.1331	1.0359	1.0629	1.0628	0.8139	1.2932	1.0148	0.9271	1	0.9726	1.1743	1.0215	1.0896	0.9651	0.6932	1.1558	0.8274	1.0228	1.104	0.9777	0.8535	0.8175	1.5763	0.9759	0.875	1.0932	1.0809	0.7512	1.1128	0.7087	1.1662	1.033	0.8932	1.0484	1.3531	0.9748	0.8029	0.8889	1.0993	1.0508	1.028	1.772	1.2178	1.0513	1.0116	0.9936	1.1038	1.1965	0.9561	0.809	0.9312	1.081	0.8189	1.3788	1.226	1.0693	0.9739	1.0364	0.9827	0.8002	0.8732	1.1669	0.9215	0.6979	1.1101	0.8775	1.0491	1.0713	1.1861	0.8278	0.8708	0.8458	0.8415	0.9925	1.0829	1.386	1.1639	1.1662	0.8695	1.0775	1.0561	1.6327	1.087	1.2031	1.0811	1.0142	1.2015	0.9631	0.7944	0.9044	1.4363	1.1032	0.8262	1.0845	0.7762	0.802
Plasmalogen	Lipid	1-(1-enyl-palmitoyl)-2-oleoyl-GPC (P-16:0/18:1)*	1-(1-enyl-palmitoyl)-2-oleoyl-GPC (P-16:0/18:1)*	1-(1-enyl-palmitoyl)-2-oleoyl-GPC (P-16:0/18:1)*	1	1	24	12	0.0408001	1-(1-enyl-palmitoyl)-2-oleoyl-GPC (P-16:0/18:1)*	1	0.0106282	24	22	0.122347	1-(1-enyl-palmitoyl)-2-oleoyl-GPC (P-16:0/18:1)*	0.622705	0.0674358	24	16	0.139441	1-(1-enyl-palmitoyl)-2-oleoyl-GPC (P-16:0/18:1)*	1	1	24	0	0.080398	1-(1-enyl-palmitoyl)-2-oleoyl-GPC (P-16:0/18:1)*	0.076257	0.0193278	24	16	0.0745998	1.348	1.0029	1.1271	1.0432	1.1189	1.1255	1.2471	1.2536	0.8639	0.9627	0.716	1.6317	1.2467	1.0679	0.9194	0.9174	1.0714	1.4993	1.3352	1.1903	1.1522	0.9278	1.1042	1.3086	0.9265	1.185	1.0844	1.2905	0.6807	1.411	1.2255	0.9964	0.8619	0.7877	1.2023	1.19	1.1613	1.0493	0.8124	1.4033	0.8778	0.9643	0.9105	0.9371	0.7847	0.6239	1.4285	0.8073	0.8831	0.8665	0.9788	0.8732	0.9905	1.0054	1.1216	1.1936	1.285	1.1409	1.0817	0.9201	0.751	0.7472	1.0424	0.9652	0.6826	0.6307	1.1481	0.8068	0.8543	1.5237	0.8932	1.0821	0.9597	1.1334	1.4788	1.2878	0.7626	0.7525	1.0671	0.8186	1.2121	1.2984	0.8959	0.9382	0.7697	1.4418	1.1886	0.8287	0.8625	1.2079	1.0026	1.2143	0.7231	0.7029	0.9362	0.8907	0.9015	1	0.7381	1.1958	1.5262	1.287	0.9392	0.8533	0.8239	0.6113	1.0554	0.9861	0.7263	0.8477	1.243	1.3593	0.9995	1.0239	1.0605	1.0636	1.0721	0.728	1.3917	1.2313	2.3376	1.0675	0.9229	0.9366	1.028	0.8158
Plasmalogen	Lipid	1-(1-enyl-palmitoyl)-2-palmitoyl-GPC (P-16:0/16:0)*	1-(1-enyl-palmitoyl)-2-palmitoyl-GPC (P-16:0/16:0)*	1-(1-enyl-palmitoyl)-2-palmitoyl-GPC (P-16:0/16:0)*	1	1	24	18	0.0186146	1-(1-enyl-palmitoyl)-2-palmitoyl-GPC (P-16:0/16:0)*	1	0.682892	24	22	0.0324562	1-(1-enyl-palmitoyl)-2-palmitoyl-GPC (P-16:0/16:0)*	0.701182	0.147022	24	16	0.0715946	1-(1-enyl-palmitoyl)-2-palmitoyl-GPC (P-16:0/16:0)*	1	1	24	22	0.124946	1-(1-enyl-palmitoyl)-2-palmitoyl-GPC (P-16:0/16:0)*	0.951445	0.682892	24	16	0.0337467	1.2897	0.961	1.2714	1.2356	1.1155	1.2927	1.1765	1.2521	0.7794	1.0517	0.7879	1.3554	1.017	1.2027	1.0717	0.921	1.0921	1.3669	1.2519	1.1881	1.1796	1.1439	0.9848	1.3197	0.9657	1.2479	1.0781	1.2009	0.6797	2.0692	1.2288	1.2092	0.9342	0.9967	1.0847	1.2412	0.9753	0.9684	0.8076	1.2087	0.7929	0.7944	0.9258	0.9082	0.6673	0.7062	1.3467	0.7151	2.0907	1.0269	0.9149	0.7347	0.8339	1.0123	0.9922	0.9628	1.0911	1.1123	0.8001	0.7772	0.8938	3.2306	0.8392	0.6747	0.7417	0.5109	0.814	0.6925	0.8718	1.15	0.731	1.1384	0.9016	0.8822	1.1962	0.906	0.8792	0.5588	1.0568	0.6111	0.8976	1.2289	0.8816	1.1972	0.7064	1.4131	1.1093	0.7716	0.8066	1.1732	0.8943	1.5711	0.7651	0.7058	1.0241	0.8477	0.8526	1.0716	2.2333	1.2226	1.5123	2.0718	0.8825	1.2302	0.8669	0.7691	1.0867	1.0155	0.6686	0.9315	1.0729	1.2308	1.0785	0.9146	1.0883	1.0005	1.091	0.7618	1.226	1.0825	2.0095	1.0373	0.8946	1	1.1226	0.821
Plasmalogen	Lipid	1-(1-enyl-palmitoyl)-2-arachidonoyl-GPC (P-16:0/20:4)*	1-(1-enyl-palmitoyl)-2-arachidonoyl-GPC (P-16:0/20:4)*	1-(1-enyl-palmitoyl)-2-arachidonoyl-GPC (P-16:0/20:4)*	0.0664454	0.00834395	24	16	0.128658	1-(1-enyl-palmitoyl)-2-arachidonoyl-GPC (P-16:0/20:4)*	1	0.484679	24	22	0.103414	1-(1-enyl-palmitoyl)-2-arachidonoyl-GPC (P-16:0/20:4)*	1	0.544932	24	18	0.0863908	1-(1-enyl-palmitoyl)-2-arachidonoyl-GPC (P-16:0/20:4)*	1	0.450571	24	20	0.176352	1-(1-enyl-palmitoyl)-2-arachidonoyl-GPC (P-16:0/20:4)*	0.324379	0.170037	24	14	0.218142	1.1928	0.8756	1.1597	0.9098	0.9972	1.2039	1.2053	1.1251	0.7524	0.7055	0.6054	1.4984	1.18	1.186	0.9683	0.8162	0.8324	1.5163	1.3026	1.2157	1.283	1.2236	1.0867	1.7322	1.5592	1.2866	1.1761	1.2506	0.9299	1.1095	1.113	1.1921	0.968	0.8489	1.0034	1.1207	0.9383	1.2513	0.87	1.2569	0.5434	0.8006	0.9795	1.0971	0.7244	0.4636	1.1983	0.6926	0.874	0.9751	0.9374	1.0448	1.1329	1.0209	1.0572	1.0545	1.007	1.0619	0.7101	0.8603	0.8515	0.4769	1	0.6745	0.8094	0.6745	1.0023	0.6384	0.7367	1.4072	0.7806	0.7266	0.5397	1.0823	1.6474	1.4306	0.6174	0.8705	0.8328	0.7803	0.9047	1.4377	1.0958	1.0379	1.082	1.5728	1.224	0.5997	0.7676	1.2868	0.955	0.943	0.9769	0.834	1.0116	0.9239	1.7189	1.2965	0.6444	1.2356	1.2406	1.5362	1.0482	0.9964	0.7961	0.8082	1.1141	0.921	0.9171	0.8316	1.418	1.4491	1.2571	0.8503	1.6023	1.0638	0.9805	0.8365	1.4293	1.1863	1.7884	1.0555	0.7613	0.9324	0.9353	1.3638
Plasmalogen	Lipid	1-(1-enyl-stearoyl)-2-linoleoyl-GPE (P-18:0/18:2)*	1-(1-enyl-stearoyl)-2-linoleoyl-GPE (P-18:0/18:2)*	1-(1-enyl-stearoyl)-2-linoleoyl-GPE (P-18:0/18:2)*	0.430864	0.158348	24	22	0.155687	1-(1-enyl-stearoyl)-2-linoleoyl-GPE (P-18:0/18:2)*	1	1	24	18	0.0658316	1-(1-enyl-stearoyl)-2-linoleoyl-GPE (P-18:0/18:2)*	1	0.846174	24	0	0.0396687	1-(1-enyl-stearoyl)-2-linoleoyl-GPE (P-18:0/18:2)*	1	0.823043	24	22	0.0865499	1-(1-enyl-stearoyl)-2-linoleoyl-GPE (P-18:0/18:2)*	0.0273098	0.00283167	24	20	0.174744	1.4768	0.9338	1.365	1.3292	1.1987	1.4457	1.1965	1.0382	0.6297	0.9784	0.6543	1.0128	0.9116	1.2535	1.013	0.9216	1.0091	0.8668	1.021	1.3147	0.9502	0.9086	1.1392	1.3014	0.8562	1.0725	1.2245	1.6038	0.631	1.2836	1.0488	1.6761	0.872	1.4165	1.2639	1.0075	0.8278	0.6077	1.1486	0.8895	1.2572	0.9522	1.0391	1.2213	0.696	0.9279	1.0484	0.9798	1.0984	1.1604	0.9377	1.0824	1.1026	1.3174	0.948	0.8527	1	1.2219	0.8709	0.8038	0.9337	0.6481	1.1986	0.6065	0.9229	0.6425	0.8004	0.984	0.7916	0.6476	0.5755	0.7743	0.656	0.8552	0.8716	0.7298	0.9063	0.7318	1.0214	0.7672	1.03	1.1434	1.0686	0.8184	0.6202	1.0518	1.208	1.0721	0.8296	1.0736	0.5741	0.8669	0.9725	0.7267	0.6514	1.1409	0.804	1.0978	0.9559	1.3239	1.4249	1.4888	0.8834	1.188	1.0767	0.9906	1.057	0.9426	1.0315	1.1515	1.0931	0.9315	0.7095	0.8095	0.9267	1.0228	1.1475	0.9461	1.4005	1.3686	1.2803	1.3411	1.3049	1.0152	1.3359	1.2434
Plasmalogen	Lipid	1-(1-enyl-palmitoyl)-2-linoleoyl-GPE (P-16:0/18:2)*	1-(1-enyl-palmitoyl)-2-linoleoyl-GPE (P-16:0/18:2)*	1-(1-enyl-palmitoyl)-2-linoleoyl-GPE (P-16:0/18:2)*	1	0.875164	24	20	0.14425	1-(1-enyl-palmitoyl)-2-linoleoyl-GPE (P-16:0/18:2)*	1	1	24	18	0.0183848	1-(1-enyl-palmitoyl)-2-linoleoyl-GPE (P-16:0/18:2)*	1	1	24	22	0.0541644	1-(1-enyl-palmitoyl)-2-linoleoyl-GPE (P-16:0/18:2)*	0.972518	0.0238616	24	20	0.116319	1-(1-enyl-palmitoyl)-2-linoleoyl-GPE (P-16:0/18:2)*	1	0.938036	24	20	0.120491	2.1516	1.4731	2.1178	1.3768	1.1415	1.6512	1.5197	1.987	1.2586	0.8609	0.8216	0.937	1.3312	2.3641	1.509	1.407	1.1967	1.1421	1.3734	1.6916	1.587	1.2776	1.6694	1.7878	1.8153	1.5047	1.6017	1.681	0.9449	1.1024	1.1899	1.9743	1.5206	1.9752	1.9032	1.305	0.6725	0.6971	0.9651	0.795	0.9631	1.0343	1.0184	1.1925	0.693	0.8586	1.0166	0.6352	0.9589	1.1808	0.7242	0.8315	1.1016	1.2214	0.9776	0.7583	0.7132	1.2471	0.7179	0.5384	0.5855	0.7104	0.9859	0.4648	0.6221	0.5812	0.5351	0.7557	1.0136	0.5697	0.5141	0.6914	0.6687	0.8637	0.8842	0.4006	0.7696	0.9226	0.8727	0.6339	0.738	1.0059	1.0656	0.9941	0.8096	0.9887	1.1402	0.9409	0.8613	0.9435	0.4671	0.884	0.9014	0.9088	0.6451	0.9782	1.0662	1.3456	1.1744	1.0993	1.1918	1.1407	0.7941	1.2238	1.0074	0.9171	1.5031	1.0466	1.0307	1.0909	1.1616	0.9258	0.8708	0.794	0.8362	1.1837	1.1692	0.7206	1.5106	1.7469	0.8482	1.2336	0.7331	0.8928	1.1825	1.3533
Plasmalogen	Lipid	1-(1-enyl-palmitoyl)-2-arachidonoyl-GPE (P-16:0/20:4)*	1-(1-enyl-palmitoyl)-2-arachidonoyl-GPE (P-16:0/20:4)*	1-(1-enyl-palmitoyl)-2-arachidonoyl-GPE (P-16:0/20:4)*	0.506834	0.19853	24	20	0.135835	1-(1-enyl-palmitoyl)-2-arachidonoyl-GPE (P-16:0/20:4)*	1	0.484679	24	16	0.0734154	1-(1-enyl-palmitoyl)-2-arachidonoyl-GPE (P-16:0/20:4)*	1	1	24	18	0.0475529	1-(1-enyl-palmitoyl)-2-arachidonoyl-GPE (P-16:0/20:4)*	1	0.0617644	24	20	0.195444	1-(1-enyl-palmitoyl)-2-arachidonoyl-GPE (P-16:0/20:4)*	0.18774	0.0793786	24	20	0.1492	1.6461	1.1378	1.2231	1.3993	0.8341	1.2886	1.2192	1.3541	0.737	1.0135	0.8763	0.9326	0.8702	1.4511	1.1349	0.8049	0.822	1.4273	1.2013	1.2129	1.195	1.01	1.0107	1.9668	1.2044	1.3447	1.3776	1.5183	0.7981	1.5334	1.0592	1.4107	0.8967	1.3201	1.1586	1.4486	0.6869	1.0613	0.9988	0.8261	0.8952	0.9607	1.045	1.1785	0.7501	0.6226	1.1001	0.8118	1.2103	1.0777	0.9382	1.1491	1.1061	1.1667	1.0721	0.852	0.8765	1.0488	0.6324	0.7062	0.774	0.9417	1.3662	0.5794	1.1392	0.6929	0.8288	0.7765	1.059	0.819	0.6116	0.9615	0.6683	1.0231	1.1824	0.8991	0.7035	0.9871	1.0263	0.8019	1.2064	1.0648	1	0.9247	0.6264	0.9804	1.0173	0.7078	0.7776	1.2017	0.6095	0.7832	0.7759	0.8227	0.6754	0.921	1.1181	1.2768	1.1622	1.173	1.3131	1.5801	0.6478	1.315	0.9385	0.7569	1.0976	0.8938	0.8453	0.9495	1.2988	0.8799	0.8858	0.6885	1.0509	1.0176	0.9887	0.8312	1.4121	1.429	0.8935	1.2568	1.0337	0.9528	1.3127	1.2611
Plasmalogen	Lipid	1-(1-enyl-palmitoyl)-2-linoleoyl-GPC (P-16:0/18:2)*	1-(1-enyl-palmitoyl)-2-linoleoyl-GPC (P-16:0/18:2)*	1-(1-enyl-palmitoyl)-2-linoleoyl-GPC (P-16:0/18:2)*	0.889923	0.454189	24	22	0.137373	1-(1-enyl-palmitoyl)-2-linoleoyl-GPC (P-16:0/18:2)*	1	1	24	12	0.0702157	1-(1-enyl-palmitoyl)-2-linoleoyl-GPC (P-16:0/18:2)*	1	1	24	4	0.0193394	1-(1-enyl-palmitoyl)-2-linoleoyl-GPC (P-16:0/18:2)*	1	0.226418	24	22	0.110804	1-(1-enyl-palmitoyl)-2-linoleoyl-GPC (P-16:0/18:2)*	0.0330188	0.00448873	24	20	0.205839	1.5209	1.2935	1.3972	1.4471	1.1132	1.6304	1.4401	1.3269	0.8025	0.9189	0.5165	1.1226	1.0631	1.2103	0.902	1.0606	0.9228	1.0902	1.0776	1.2876	1.2242	0.9201	1.1518	1.4522	1.1626	1.3043	1.3324	1.5714	0.6582	1.1994	0.9127	1.5724	0.8976	1.3746	1.1387	1.2864	0.7715	0.7741	1.0594	1.0569	1.1119	0.8766	0.8416	1.1313	0.6251	1.5191	1.204	0.941	0.8749	0.9547	1.5703	0.6408	1	1.3519	1.0259	0.7757	0.9347	1.1548	0.8904	0.6943	0.5546	0.4255	0.8547	0.5338	0.6448	0.5305	0.7476	0.7129	0.7656	0.6428	0.5514	0.5467	0.42	0.7463	0.5593	0.6649	0.702	0.7426	0.7204	0.5743	0.6476	1.2285	1.1317	1.0428	0.7251	1.2887	1.365	1.1359	0.7613	1.2442	0.6147	0.7039	0.6733	0.7394	0.72	1.2181	1.0586	1.2362	0.968	1.2921	1.5368	1.3748	0.8079	1.2178	1.1637	0.8901	1.0101	0.8759	0.9892	1.0701	1.3351	1.0277	0.7945	0.7888	0.9815	1.0502	0.8601	0.8871	1.2823	1.4555	1.8487	1.146	2.1506	1.3204	1.1633	1.271
Plasmalogen	Lipid	1-(1-enyl-palmitoyl)-2-oleoyl-GPE (P-16:0/18:1)*	1-(1-enyl-palmitoyl)-2-oleoyl-GPE (P-16:0/18:1)*	1-(1-enyl-palmitoyl)-2-oleoyl-GPE (P-16:0/18:1)*	1	0.924632	24	0	0.0751301	1-(1-enyl-palmitoyl)-2-oleoyl-GPE (P-16:0/18:1)*	1	0.846174	24	14	0.0483838	1-(1-enyl-palmitoyl)-2-oleoyl-GPE (P-16:0/18:1)*	1	1	24	12	0.0601041	1-(1-enyl-palmitoyl)-2-oleoyl-GPE (P-16:0/18:1)*	1	0.579054	24	20	0.106702	1-(1-enyl-palmitoyl)-2-oleoyl-GPE (P-16:0/18:1)*	1	1	24	14	0.0963079	1.808	1.4496	1.915	1.8115	1.6605	1.7825	1.5387	1.5471	0.9119	1.3567	1.3263	1.5766	1.501	1.9805	1.4741	1.0841	1.1626	1.8812	1.5561	1.5457	1.1078	1.0458	1.4444	1.6102	0.9717	1.5378	1.3616	1.8883	0.9196	1.529	1.2801	1.5812	0.9722	1.8814	1.6274	1.0276	0.9257	0.9166	0.796	0.8418	1.2063	0.9318	0.8331	1.1444	0.7281	0.9232	0.9634	0.997	1.4697	0.8738	0.9118	1.202	1.0033	0.9657	0.9608	0.9369	0.8823	0.875	0.8594	0.9123	1	1.4323	1.1725	0.798	1.2783	0.7712	0.8851	0.9248	1.7345	0.8899	0.9949	1.4709	1.1517	1.1319	1.4534	0.9788	0.9672	0.8106	1.1661	0.9359	1.2085	0.9268	0.8949	0.9339	0.6059	0.7266	1.0805	0.7645	0.6715	1.0287	0.6562	0.8709	0.6054	0.7019	0.7531	0.8053	0.7052	0.8817	1.3166	0.9666	1.0443	1.0654	0.6614	1.1757	0.8397	0.5763	1.6661	0.7644	0.8413	1.0831	1.1861	1.0294	0.8586	1.101	0.9773	0.9067	0.9826	0.7503	1.4043	1.2912	1.3202	1.0413	1.0352	0.7129	1.0785	0.903
Plasmalogen	Lipid	1-(1-enyl-stearoyl)-2-arachidonoyl-GPE (P-18:0/20:4)*	1-(1-enyl-stearoyl)-2-arachidonoyl-GPE (P-18:0/20:4)*	1-(1-enyl-stearoyl)-2-arachidonoyl-GPE (P-18:0/20:4)*	0.331964	0.106703	24	20	0.0999495	1-(1-enyl-stearoyl)-2-arachidonoyl-GPE (P-18:0/20:4)*	1	0.380029	24	18	0.10322	1-(1-enyl-stearoyl)-2-arachidonoyl-GPE (P-18:0/20:4)*	1	1	24	18	0.0102177	1-(1-enyl-stearoyl)-2-arachidonoyl-GPE (P-18:0/20:4)*	1	0.734381	24	22	0.0827315	1-(1-enyl-stearoyl)-2-arachidonoyl-GPE (P-18:0/20:4)*	0.669807	0.429819	24	18	0.0725492	1.4482	0.9272	1.0699	1.2356	1.1298	1.3566	1.1975	1.1965	0.6987	1.1326	0.7415	1.1631	0.9524	1.286	1.0811	0.8308	1.0027	1.2111	1.1745	1.3199	1.0418	1.1408	1.0056	1.6064	1.0215	1.2319	1.2927	1.4539	0.75	1.4203	1.3655	1.4758	0.9499	1.2303	1.2365	1.1549	0.8335	0.9296	1.0985	0.9264	0.862	0.9317	1.1289	1.2814	0.7917	0.5098	1.061	0.8531	1.1004	1.1445	0.8645	1.283	1.1095	1.179	1.1198	1.0801	0.9782	1.1629	0.6978	0.7954	1.0745	0.7427	1.2971	0.7447	1.1011	0.7471	0.996	0.9311	0.9822	0.9105	0.5396	0.918	0.8127	0.946	1.3713	0.9555	0.7289	0.8117	1.0238	0.8491	1.36	1.1591	0.9819	0.8722	0.681	1	1.1249	0.8689	0.85	1.1018	0.534	0.7816	0.9801	0.7594	0.7162	1.0359	0.978	1.0593	0.8925	1.0971	1.266	1.5553	0.7806	1.1505	0.8754	0.8972	1.0581	0.9928	0.8243	1.0957	1.3233	0.9156	0.8608	0.7162	1.088	0.9782	0.9535	0.9267	1.3291	1.0853	0.9693	1.2235	0.8887	0.9097	1.325	1.2488
Plasmalogen	Lipid	1-(1-enyl-stearoyl)-2-oleoyl-GPE (P-18:0/18:1)	1-(1-enyl-stearoyl)-2-oleoyl-GPE (P-18:0/18:1)	1-(1-enyl-stearoyl)-2-oleoyl-GPE (P-18:0/18:1)	0.294334	0.0905382	24	0	0.154503	1-(1-enyl-stearoyl)-2-oleoyl-GPE (P-18:0/18:1)	1	0.544932	24	18	0.0871332	1-(1-enyl-stearoyl)-2-oleoyl-GPE (P-18:0/18:1)	1	1	24	22	0.0290974	1-(1-enyl-stearoyl)-2-oleoyl-GPE (P-18:0/18:1)	1	1	24	22	0.078206	1-(1-enyl-stearoyl)-2-oleoyl-GPE (P-18:0/18:1)	0.140182	0.0481271	24	22	0.170059	2.037	1.5526	1.5103	1.9707	1.6458	1.9566	1.4558	1.2949	0.7358	1.2795	1.1002	1.6186	1.1353	1.5964	1.2995	1.1054	1.0813	1.817	1.1756	1.4542	1.0316	0.8869	1.3564	1.4889	1.1754	1.2183	1.3857	2.4463	0.7976	1.6951	1.4353	1.8204	0.8753	1.6209	1.4991	0.9795	1.0008	0.7633	0.8578	0.8402	1.2039	0.8871	0.7928	1.1175	0.7831	0.7602	0.8959	1.1119	1.2679	0.8087	0.9297	1.3368	1.1785	0.9166	0.8899	0.9787	1	0.9873	0.9934	0.7847	1.1267	1.07	1.3325	0.5889	1.1834	0.6975	1.0921	1.0229	1.3721	0.8719	0.9814	1.3036	0.7541	1.08	1.4585	1.0503	0.9357	0.7796	1.3381	1.0491	1.3062	1.0785	0.8156	0.7024	0.5856	0.8933	1.0751	0.954	0.7539	0.9641	0.5198	0.8252	0.7051	0.6226	0.7211	0.9061	0.6858	0.7548	1.0747	1.2518	1.2985	1.2455	0.7036	0.9893	0.9775	0.8727	1.2935	0.8753	0.8894	0.9407	1.1431	0.9149	0.655	0.769	0.7658	0.8765	0.7682	0.8119	1.4053	1.2281	1.3093	0.9239	1.1114	0.9393	1.2245	0.9863
Polyamine Metabolism	Amino Acid	putrescine	putrescine	putrescine	0.968257	0.515363	24	14	0.086161	putrescine	1	1	24	0	0.0550836	putrescine	0.626414	0.093096	24	14	0.262708	putrescine	1	0.226418	24	2	0.0665387	putrescine	1	0.761219	24	4	0.0834386	1.0637	0.9058	4.5882	0.9353	1.0283	1.8965	1.4108	0.874	1.0395	0.9497	1.8304	1.4395	1.3624	1.1613	1.328	1.0487	1.0647	3.3068	1.6212	1.1818	1.6226	1.0901	0.9806	1.0875	1.0942	1.1875	1.8351	1.4119	1.2789	1.3616	1.2683	1.2371	0.9691	1.29	1.0233	1.3546	0.8885	0.8252	0.9547	1.0415	1.5777	1.1235	0.9506	0.8963	0.7689	1.1787	0.9176	0.9786	0.9261	0.7403	1.0675	1.0161	1.4556	0.7459	0.7751	1.0551	1.2505	0.97	0.7539	0.8968	0.9011	1.0514	0.6582	1.0354	1.6335	1.009	0.9588	0.9006	1.9176	1.1085	1.2886	1.7806	1.7379	2.0792	1.1655	1.5023	0.8785	0.9038	0.7856	1.3657	1.0488	1.0294	0.7047	0.8936	1.2537	0.6832	0.6589	0.8141	1.0674	0.5785	0.6949	0.9018	0.9556	0.3593	0.7396	0.6369	0.889	0.6688	1	0.503	0.6174	0.7629	0.6748	0.934	1.0485	0.8165	1.3354	0.8518	0.7209	0.9115	1.1279	1.0653	0.8144	1.1803	0.8466	0.8761	0.8306	1.0066	0.7845	0.7901	0.2681	0.6908	1.3487	1.1937	0.9395	0.8159
Polyamine Metabolism	Amino Acid	4-acetamidobutanoate	4-acetamidobutanoate	4-acetamidobutanoate	1	0.657222	24	22	0.0416486	4-acetamidobutanoate	1	1	24	18	0.127173	4-acetamidobutanoate	0.626414	0.093096	24	6	0.395609	4-acetamidobutanoate	1	1	24	4	0.0374059	4-acetamidobutanoate	1	1	24	18	0.0785596	0.6365	0.5286	3.9584	0.6781	0.9318	0.6176	0.5698	0.5924	0.4461	1.7002	1.819	0.582	0.8298	0.5615	0.4661	1.3262	0.4917	1.5249	0.7071	0.5539	1.2815	0.8708	1.0136	0.614	0.5959	0.5881	1.0837	1.1686	0.6046	1.6717	1.2283	1.8772	0.5206	0.8335	1.1202	1.3163	0.9277	0.7752	0.7848	0.8021	1.2756	1.3516	1.2454	0.8857	1.1062	1.0434	0.9011	1.7176	1.5404	0.8629	1.7658	1.1455	1.2746	1.1179	0.9408	2.2183	0.9922	1.0302	0.8827	1.1378	2.7784	1.9583	2.2142	1.2343	5.4049	1.5461	1.2979	2.6829	1.8284	0.9172	1.4224	1.4025	1.2982	1.0647	1.0395	1.4707	0.757	1.3391	0.7918	0.9864	1.4538	0.7517	0.7522	1.7306	1.0442	0.7544	0.7236	1	0.9318	1.3179	0.937	0.8335	1.0615	0.4775	0.7362	1.0746	0.6305	0.9522	0.9713	0.9667	0.9205	1.3439	0.7597	0.8256	1.0231	1.0223	0.9048	0.9369	0.7782	1.0928	0.9213	1.0969	0.7282	1.1612	1.0976	1.3292	0.6771	1.1799	1.0358	0.9044	0.9096	1.5294	0.7854	1.0125	1.1432	1.2408
Polyamine Metabolism	Amino Acid	(N(1) + N(8))-acetylspermidine	(N(1) + N(8))-acetylspermidine	(N(1) + N(8))-acetylspermidine	1	1	24	10	0.0874691	(N(1) + N(8))-acetylspermidine	1	1	24	6	0.0943457	(N(1) + N(8))-acetylspermidine	0.745416	0.170037	24	16	0.218195	(N(1) + N(8))-acetylspermidine	1	0.122125	24	4	0.205202	(N(1) + N(8))-acetylspermidine	0.0486377	0.00862927	24	6	0.239532	0.9949	0.3996	3.5804	0.6436	0.8444	1.3169	0.8382	1.0944	0.7604	0.9435	0.7833	0.9252	1.1835	1.0959	0.873	0.9428	0.9628	1.2535	1.0007	1.3913	1.2914	1.1515	0.9709	0.8573	0.5116	0.7614	0.8494	0.6834	0.6748	1.586	1.6406	1	1.1408	1.1215	0.9381	1.3017	1.2539	1.0211	0.8262	0.9371	1.0139	0.8839	1.1897	1.0676	0.8114	1.2303	0.9781	1.1911	0.8335	0.7574	0.8989	0.9955	0.9877	0.6386	0.5654	1.8098	1.0216	0.8283	1.0521	0.8464	0.8852	1.1608	0.6268	1.11	1.3816	0.8962	0.896	1.5826	1.2049	0.9066	1.8135	1.4059	1.038	1.0326	1.9458	1.8713	1.0535	1.2046	0.9502	1.3982	1.8275	1.0285	0.8849	1.3575	1.2363	1.3258	1.1754	0.7718	1.2393	0.8036	1.1845	1.4786	0.7546	0.5175	0.9461	0.7148	0.7726	0.9745	0.9023	0.6013	0.5916	1.1373	0.9028	0.6491	1.0305	1.3896	1.0986	1.9226	1.0496	1.5683	1.1423	2.2034	1.0263	1.2692	1.0842	1.2761	0.9709	1.2331	0.676	0.6771	0.4841	0.8603	0.6521	1.1336	0.9178	1.103
Polyamine Metabolism	Amino Acid	N-acetylputrescine	N-acetylputrescine	N-acetylputrescine	1	1	24	18	0.105129	N-acetylputrescine	1	0.294373	24	14	0.107162	N-acetylputrescine	0.888231	0.257874	24	8	0.235608	N-acetylputrescine	1	1	24	22	0.0779232	N-acetylputrescine	0.870706	0.610898	24	22	0.103096	0.9702	0.5521	7.2958	0.8862	0.881	0.9447	0.9235	0.6976	0.5044	1.1682	1.2837	1.1457	0.8486	1.2067	0.9888	1.6087	0.7835	2.6778	1.1217	0.9157	1.5163	0.8645	1.2491	0.7106	0.8932	0.6216	1	1.4725	1.0579	1.452	1.3391	1.6374	1.1248	0.989	1.0028	1.1747	0.8486	0.8218	0.7805	0.858	1.3138	1.0057	0.7927	0.8059	0.7094	1.5074	1.2587	1.2754	1.1351	1.0599	1.8723	1.0379	1.1895	0.9994	0.8856	1.1665	0.9988	5.8025	0.8669	1.5644	1.6489	1.4659	1.1093	1.1466	3.0233	1.4427	1.2395	2.6475	2.1574	1.003	1.6491	1.5655	1.8068	1.1345	1.0901	1.6792	0.8208	1.2986	1.1174	1.2808	1.0584	0.8292	0.8211	1.0556	1.2692	0.5581	0.8526	0.719	0.8427	0.7986	1.2491	0.7124	1.2763	0.4079	0.627	1.31	0.9143	0.6095	0.9064	1.1227	0.8669	0.9356	1.0049	0.6752	1.111	1.1042	0.9151	0.7751	0.7291	0.719	0.9132	0.7798	0.631	0.8844	0.8118	0.6579	0.7483	1.0045	0.8549	0.7131	0.5551	1.1115	0.8146	1.2333	1.0295	0.9622
Polyamine Metabolism	Amino Acid	spermidine	spermidine	spermidine	1	0.827715	24	20	0.111634	spermidine	1	0.093096	24	2	0.159824	spermidine	1	0.484679	24	12	0.22242	spermidine	1	1	24	22	0.0721249	spermidine	0.501996	0.294373	24	6	0.111122	0.6969	0.5581	1.429	1.2783	0.9374	0.5693	0.5806	0.7863	0.6701	1.521	2.3376	0.9829	0.8842	0.7753	1.0459	0.7138	0.4677	2.056	1.6664	0.8787	0.7209	0.9185	0.7773	0.6044	0.9291	0.7431	0.7823	2.4522	1.4757	2.1499	2.0856	0.7103	1.0092	1.2457	0.8947	1.9117	1.5919	1.4043	1.3994	1.2757	3.5523	0.9787	0.8815	1.0046	0.669	1.3944	0.7886	0.8739	1.4716	0.582	1.1783	1.1528	1.3554	0.8747	0.9739	1.1417	0.8844	0.9516	0.8957	1.732	1.6895	1.0346	1.0341	1.3151	2.6802	1.7579	0.9261	1.4706	2.0647	1.6436	1.4849	3.7142	2.7607	3.1762	1.3994	1.4568	1.0255	1.0567	1.4107	1.4636	1.3993	0.7008	0.5255	1.0981	0.9461	0.5556	0.5772	0.6559	1.4655	0.529	0.46	0.5976	0.8506	0.2674	0.9779	0.6476	0.8556	0.546	1.0853	0.5554	0.7436	0.5804	0.7132	0.7125	1.2024	0.7827	1.1862	1.2154	0.5311	1.4539	1.1046	1.4778	0.8656	1.8335	0.8812	1.1289	0.9985	1	0.6207	0.9834	0.4442	1.0896	0.7984	1.093	1.0737	0.9472
Polyamine Metabolism	Amino Acid	5-methylthioadenosine (MTA)	5-methylthioadenosine (MTA)	5-methylthioadenosine (MTA)	1	0.582907	24	22	0.101929	5-methylthioadenosine (MTA)	1	1	24	6	0.104263	5-methylthioadenosine (MTA)	1	1	24	12	0.0851357	5-methylthioadenosine (MTA)	0.972518	0.0291307	24	0	0.103238	5-methylthioadenosine (MTA)	1	1	24	18	0.0506996	1.1406	1.2468	1.5053	1.6056	1.0952	0.9119	0.8963	0.7805	0.624	1.3352	1.6588	0.8203	0.7607	0.9306	1.1655	0.6003	0.5008	1.9038	1.5115	1.1445	1.0997	1.1869	0.7004	0.6928	0.7153	0.9246	0.9569	1.5467	1.0821	1.8218	1.2377	0.9494	0.6853	1.3857	1.03	1.6253	0.9383	1.6301	1.0797	0.9461	1.877	1.0137	0.8535	0.829	0.6476	1.6948	1.1111	1.0291	1.354	0.6122	0.7966	1.012	1.3198	0.9585	0.8408	0.7081	0.8527	1.1257	0.9503	1.5059	1.7027	1.2278	1.0691	0.82	2.3894	1.0293	1.1176	1.5605	1.5369	1.1438	1.5512	2.26	1.1433	1.3436	1.4064	1.2856	1.3301	1.0142	1.5847	1.1187	1.2546	1.2039	0.9027	1.8251	0.815	0.6412	0.7785	0.6622	0.9834	0.8027	0.7015	0.8309	0.7567	0.5286	0.7297	0.753	0.9011	0.8718	1.2805	0.6549	1.0462	0.9612	0.9544	1.1008	1.2313	0.8436	0.8727	0.8523	0.5866	0.9505	1.1153	0.8904	0.816	0.9258	1.2264	1.0377	0.9215	1	0.8749	1.1796	0.7044	1.0733	1.0438	0.8303	1.0545	0.8471
Polyamine Metabolism	Amino Acid	N-acetyl-isoputreanine	N-acetyl-isoputreanine	N-acetyl-isoputreanine	1	1	0	0	0	N-acetyl-isoputreanine	1	0.183018	24	6	0.178757	N-acetyl-isoputreanine	1	1	24	10	0.169988	N-acetyl-isoputreanine	1	0.112879	24	6	0.461882	N-acetyl-isoputreanine	0.014786	0.00105614	24	10	0.460256	0.1497	0.1497	1.2662	0.1497	0.1497	0.1497	0.1497	0.1497	0.1497	0.1497	0.6336	0.1497	0.1497	0.1497	0.1497	0.1497	0.1497	1.0048	0.1497	0.1497	0.1497	0.4181	0.1497	0.1497	0.1497	0.1497	0.1497	0.1497	0.1497	0.1497	0.1497	0.1497	0.1497	0.1497	0.1497	1.5523	1.1738	0.6283	0.1497	1.3591	0.9848	1.2782	0.9292	0.8268	0.6996	0.5899	1.2374	1.1224	0.9952	0.1497	0.561	0.9217	0.3594	0.1497	0.4085	1.1949	0.4598	0.5464	0.7062	0.1497	1.216	1.2105	0.9574	2.1857	1.8868	0.9737	0.1497	1.657	0.1497	1.1339	1.6011	1.393	1.125	0.6828	1.7978	1.9109	0.9774	1.6824	0.5586	0.4668	0.9378	1.01	0.7234	1.5132	1.3841	1.6555	1.1378	0.6972	1.7069	1.1553	1.2619	1.7201	1.2313	0.1497	1.3192	0.1497	0.744	0.8275	1.0485	0.1497	0.1497	0.4225	1.1562	0.1497	0.712	0.8491	0.1497	1.3139	0.1497	0.9229	1.3187	3.0477	1.345	1.7651	1.2186	0.8717	0.8006	0.8987	0.1497	0.9764	0.1497	0.7746	0.1497	0.502	0.1497	0.8425
Polyamine Metabolism	Amino Acid	spermine	spermine	spermine	1	0.924632	24	20	0.215349	spermine	1	0.12669	24	2	0.15026	spermine	1	1	24	10	0.222491	spermine	1	1	24	22	0.112996	spermine	1	1	24	6	0.108117	0.7336	0.6588	1.656	1.7946	1.4975	0.4102	0.5575	0.7459	1.7259	1.6115	2.9782	1.1174	1.0323	0.8289	1.1476	1.0185	0.6773	1.9177	1.4114	1.278	0.7351	1.118	1.0445	0.4983	0.7072	1.0117	0.8529	2.4803	2.4114	2.2837	2.3839	0.991	1.6027	1.5962	1.3346	1.091	1.5922	0.9815	1.596	1.1478	3.2845	1	0.5416	0.7007	1.0795	0.931	0.3292	0.7486	1.4458	0.4034	0.8646	0.8756	1.2728	0.9006	0.7992	1.0592	0.7681	1.089	0.786	1.5339	2.1131	1.2624	0.8572	1.4715	2.0365	1.7389	0.8393	1.3987	2.1389	1.5244	1.4897	3.0378	2.7094	2.6617	1.152	1.1732	1.0903	0.8416	1.2672	1.5464	1.5612	0.5572	0.3208	0.7768	1.359	0.3281	0.3336	0.5002	1.2909	0.355	0.3509	0.4506	0.9246	0.1647	0.7553	0.8147	0.5611	0.3281	0.8109	0.6287	0.781	0.7113	0.66	0.4859	0.8368	1.1839	1.2706	0.9619	0.5435	1.455	0.6542	1.3042	0.8758	1.9565	0.7458	0.9868	0.8057	0.9359	0.3436	0.8823	0.6101	0.969	0.6196	0.8123	1.2146	1.1961
Polypeptide	Peptide	glu-gly-asn-val**	glu-gly-asn-val	glu-gly-asn-val	1	1	24	22	0.149836	glu-gly-asn-val	1	0.380029	24	0	0.230588	glu-gly-asn-val	1	1	24	6	0.103733	glu-gly-asn-val	1	0.19516	24	18	0.280792	glu-gly-asn-val	1	1	24	18	0.0936916	0.2567	0.2567	2.4724	5.0333	0.3843	1.6409	0.2567	0.267	1	0.5569	1.439	0.4785	0.2567	0.2567	8.5598	0.2567	2.0044	1.0474	0.3206	0.2567	0.2567	0.2567	1.3382	0.5087	0.2567	0.4686	7.1896	1.6852	0.6948	2.1135	0.2567	0.4914	0.2567	12.258	0.8926	0.5391	2.1932	0.6311	8.4689	0.6702	2.1686	0.5828	0.2567	0.3982	0.2567	0.2567	0.2567	0.2567	1.3429	3.9858	0.3321	0.2567	0.963	0.2567	0.4058	0.3255	0.3962	19.9446	1.2202	0.3698	1.7038	1.9351	0.2567	0.7258	0.2567	0.2567	2.0322	0.2567	0.4034	3.2004	0.2567	1.0417	0.4496	1.3574	0.2567	0.2567	0.2567	0.2567	0.2567	0.2567	0.2567	1.8902	0.2567	0.2567	0.5187	0.2567	0.2567	0.2567	0.2567	0.2567	0.2567	0.2567	0.6966	0.2567	17.9698	2.7234	4.0954	0.2567	5.7301	0.3452	0.2567	0.6538	0.3176	0.2567	0.2567	0.2567	1.0621	0.402	0.2567	0.2567	0.2567	0.2567	0.2567	0.7755	0.3892	1.176	0.2567	0.2567	0.2567	0.2567	0.4793	2.7111	0.4512	0.2567	0.6427	0.5089
Primary Bile Acid Metabolism	Lipid	taurochenodeoxycholate	taurochenodeoxycholate	taurochenodeoxycholate	0.968257	0.515363	24	18	0.473726	taurochenodeoxycholate	1	1	24	6	0.271246	taurochenodeoxycholate	0.658487	0.12669	24	2	0.408867	taurochenodeoxycholate	1	0.132733	24	20	0.442861	taurochenodeoxycholate	1	0.987549	24	6	0.184838	0.3635	0.1433	2.5945	0.1433	0.1433	0.1433	0.2927	0.2244	0.6529	1.7272	0.4804	0.1433	0.5204	1.8109	0.3731	0.5215	0.1433	0.1433	0.7419	0.1433	0.1433	2.0773	0.4539	1.354	100.897	0.1433	0.3887	1.5607	157.896	1.1194	1.2945	1.3111	140.877	1.3578	0.1433	1.4688	0.5269	2.1757	0.8473	1.4262	1.553	2.7197	0.6517	1.6162	1.0166	0.784	0.1433	1.0007	1.0509	0.8253	1.1913	0.8413	1.6179	1.0283	0.6379	1.084	0.1433	0.8854	0.6571	0.9875	0.6769	0.8099	1.4824	0.6257	1.2091	0.719	0.3746	1.5426	1.0313	0.1433	0.1433	0.5562	0.3887	0.1433	0.1433	0.1433	0.6895	87.9634	0.6286	1.2726	2.5732	0.1433	0.9993	1.8131	129.845	0.1433	0.1433	0.5733	0.9395	0.1433	0.5123	0.1433	0.8166	1.0322	0.7247	1.4543	123.128	0.7696	1.0247	0.8949	0.1433	1.5189	1.4566	1.3166	0.9694	161.632	0.3678	0.4851	0.4416	1.5466	0.8033	0.4482	0.1433	0.1433	1.2075	0.1433	2.3183	0.9666	0.1433	0.1433	0.1433	2.0751	0.1433	0.1433	0.1433	0.1433
Primary Bile Acid Metabolism	Lipid	beta-muricholate	beta-muricholate	beta-muricholate	0.0536592	0.00599648	24	4	1.58956	beta-muricholate	1	0.938036	24	14	0.0110662	beta-muricholate	1	1	24	10	0.269478	beta-muricholate	1	0.579054	24	0	0.236174	beta-muricholate	0.262452	0.12669	24	8	0.226716	2.0505	2.0416	42.2376	3.7535	5.9839	6.8273	6.3921	2.4682	2.0327	3.7757	15.642	2.0139	3.3253	1.3349	2.683	6.801	9.6334	0.6612	1.0762	0.7	3.8614	1.8127	1.339	0.3562	6.4612	0.443	0.3057	1.0203	9.224	0.9923	1.7975	4.219	5.4819	0.8627	2.809	0.5127	0.3197	0.1809	0.1988	1.642	1.2993	1.8986	1.2033	0.3967	0.3141	0.1934	0.6225	0.3751	3.7439	5.0344	0.4805	0.691	1.3923	0.6295	0.3228	1.6489	0.2757	0.4617	1	0.3674	2.4377	0.3816	0.7621	1.2301	2.0423	3.5832	0.4175	0.9012	3.2745	0.2263	2.1327	0.2445	2.9276	0.996	0.2587	4.3838	0.8376	67.1315	0.2843	0.296	1.751	1.6105	0.6792	1.8302	72.9534	0.1799	1.1638	0.7088	6.9048	0.6562	0.1364	2.4367	0.2195	0.3837	0.3714	0.3367	6.6352	1.0639	0.4616	0.8052	0.2719	0.3152	0.4704	0.1757	0.0568	20.9737	4.2893	1.2593	1.3233	1.1187	0.6216	1.1118	4.9158	1.8163	0.3076	0.2005	0.2518	0.895	0.1332	1.2112	0.886	0.9752	0.2983	0.7407	0.1643	0.1402
Primary Bile Acid Metabolism	Lipid	tauro-beta-muricholate	tauro-beta-muricholate	tauro-beta-muricholate	0.748704	0.349338	24	20	0.380406	tauro-beta-muricholate	1	0.761219	24	8	0.0927724	tauro-beta-muricholate	1	1	24	0	0.278848	tauro-beta-muricholate	1	0.579054	24	22	0.203717	tauro-beta-muricholate	1	1	24	22	0.145523	0.8216	0.4863	8.0051	1.6396	1.9354	1.7852	0.8378	0.5245	0.6228	1.9051	1.5384	0.565	1.6015	1.7609	0.7298	1	1.3979	1.2905	1.0689	0.3604	1.0697	2.0091	0.9487	1.2924	185.431	1.5735	0.7186	2.2101	237.837	1.4591	1.121	1.1231	147.438	1.4059	2.2866	1.7572	0.6979	1.201	0.7743	1.3442	1.7686	1.0447	0.6122	0.8897	1.0105	0.8949	0.8545	1.0602	1.226	0.8083	0.7953	0.9595	1.2531	0.7896	0.8707	0.632	0.798	0.7288	0.669	1.0305	1.3548	0.6946	3.5748	0.7404	2.7093	1.0917	0.4468	1.1411	1.2109	1.011	1.9052	0.4055	0.4297	1.3636	0.8537	1.1388	0.675	178.426	0.8168	1.2553	2.7607	0.7443	0.885	1.1568	210.79	0.5541	0.7701	0.7758	0.7246	0.9069	0.4252	1.2176	0.5672	0.5469	0.4203	1.2211	180.887	0.5723	0.8998	0.8669	0.6556	1.1332	1.0582	1.0309	0.5963	234.169	0.9488	0.2415	0.7196	0.644	0.5532	1.2371	3.3706	0.7586	0.9185	1.0426	1.2406	0.7268	0.8477	0.5462	3.2572	1.7652	0.6662	0.915	0.9665	1.5126
Primary Bile Acid Metabolism	Lipid	taurocholate	taurocholate	taurocholate	0.260528	0.0765375	24	20	1.00584	taurocholate	1	1	24	6	0.0811582	taurocholate	1	1	24	0	0.233168	taurocholate	1	1	24	18	0.102743	taurocholate	1	1	24	22	0.145151	0.6333	0.4287	5.4387	3.0438	1.9005	2.3288	0.6428	0.3267	0.7033	2.299	1.4462	0.8682	0.8456	4.0501	0.5318	2.1001	0.5934	1.5748	0.6679	0.3575	0.945	3.0211	0.8872	2.8535	152.749	2.1958	0.6592	3.3163	134.976	1.3081	1.2611	2.4502	155.549	2.1323	3.8235	1.1153	0.6	1.0905	0.632	1.0041	1.568	0.6451	0.5129	1.5975	0.5339	1.1679	1.2161	0.7461	0.671	0.4412	0.9245	0.9506	0.5259	0.8194	0.7777	0.4444	1.0292	1	0.8279	1.4107	1.4574	0.9418	4.1002	0.677	2.8837	1.3336	0.5225	2.1725	1.304	1.3199	2.2473	0.7325	0.4178	2.2378	1.7128	1.2361	0.5589	115.362	1.006	1.7776	2.2774	0.6377	0.6888	0.656	140.418	0.7223	0.7737	1.0232	0.3135	0.8676	0.7098	1.1929	0.6685	0.8105	0.4846	1.4462	133.183	0.3756	0.6934	0.8551	0.8017	1.4463	1.26	1.2359	0.6404	174.877	0.5838	0.2832	0.5838	1.013	1.3876	0.7032	2.7215	0.9264	1.5068	0.7262	1.3212	0.4208	1.2342	0.4024	3.4719	1.3195	0.8254	0.7579	1.2109	1.6571
Primary Bile Acid Metabolism	Lipid	cholate	cholate	cholate	0.310378	0.0983341	24	4	2.19703	cholate	1	0.12669	24	12	0.188303	cholate	1	1	24	22	0.166135	cholate	1	1	24	22	0.515057	cholate	0.361972	0.195999	24	8	0.432254	4.4339	11.378	40.8481	6.7707	6.0443	14.8821	11.6323	2.57	7.189	0.245	1.464	3.3823	2.3772	1.3882	8.543	3.086	13.6081	0.1702	3.1728	0.1527	12.992	3.9611	4.9296	0.2513	1.4559	0.0511	0.0596	1.0444	47.7084	0.3959	0.673	2.064	10.0595	2.1143	10.6686	0.1282	0.0877	0.0459	0.0342	4.7148	0.3391	0.428	6.2297	0.7516	0.1228	0.1747	0.6184	0.2081	2.7588	9.0026	0.1487	0.2637	2.1236	1.1156	0.6564	0.1253	0.0525	0.6338	1.1247	0.1898	1.5943	0.1704	0.1408	0.3968	0.8253	0.7354	0.1705	0.5867	1.3909	0.0342	4.159	0.2254	0.2418	0.311	0.275	13.5531	4.3048	28.6512	0.1042	0.1153	0.6259	4.4212	0.6652	0.7626	357.538	0.0342	2.1894	0.5863	4.6649	4.3528	0.0342	19.6367	0.1098	0.831	0.1564	0.4789	13.9537	5.7147	1.2234	5.0879	0.2158	0.1724	0.1502	0.1081	0.0382	66.9642	3.3004	1.0777	2.937	1.6714	0.6929	1.2139	11.7498	2.4234	0.2781	0.1582	0.3325	3.7335	0.0878	7.0135	0.0895	0.2573	0.3303	1.9317	0.0538	0.0342
Primary Bile Acid Metabolism	Lipid	chenodeoxycholate	chenodeoxycholate	chenodeoxycholate	1	0.804978	24	0	0.41189	chenodeoxycholate	1	1	24	18	0.630191	chenodeoxycholate	1	1	24	18	0.43876	chenodeoxycholate	1	1	24	6	0.110026	chenodeoxycholate	1	1	24	6	0.2104	0.8608	1.386	7.4385	4.9452	1.7624	1.6746	0.9652	0.6558	0.6144	2.9913	2.9203	3.5236	1.3956	0.7562	1.1258	1.0005	1.029	1.5303	1.6156	0.4436	2.0235	1.029	0.7124	0.1681	2.3217	0.5175	0.226	2.6726	5.6042	2.169	3.3144	1.1709	4.1917	0.4576	1.0739	0.2981	0.9619	0.8533	0.3139	1.7522	1.2454	1.7322	0.6075	0.3665	1.1448	0.6153	0.6017	2.3565	3.6113	1.5124	0.2419	2.804	2.9267	0.45	0.5235	4.3349	2.7161	0.3204	1.8937	1.0936	2.1989	1.8686	2.8435	2.8293	2.8893	3.0676	1.8925	2.5953	1.5072	2.1903	2.9177	1.7647	3.6825	3.0027	2.5639	3.8144	2.7696	10.2164	0.9995	1.6339	4.3132	0.8366	0.4815	0.4502	17.4913	0.502	0.8837	0.3075	0.8849	1.0601	0.3329	0.9162	0.2821	0.373	0.3361	0.5764	2.704	0.7739	0.3364	0.6973	0.4619	0.2782	0.3436	0.2765	0.1697	7.0371	0.9727	0.6687	0.6323	0.7389	0.3272	0.718	1.0077	1.4073	0.2212	0.2706	0.3567	0.4488	0.3373	1.2206	0.7592	0.4462	0.3822	1.2883	0.2999	0.3356
Primary Bile Acid Metabolism	Lipid	glycocholate	glycocholate	glycocholate	1	0.950396	24	18	0.16571	glycocholate	1	1	0	0	0	glycocholate	1	1	0	0	0	glycocholate	1	1	0	0	0	glycocholate	1	1	0	0	0	0.771	0.468	5.0953	2.8551	1.4147	1.6061	0.815	0.468	0.6878	0.468	0.468	0.468	0.5319	2.5727	0.6591	1.3726	0.9048	0.4849	0.7394	0.468	1.3343	2.4502	0.5132	1.0738	72.0617	0.8882	0.468	2.1012	68.0784	0.468	0.468	0.468	56.912	1.7216	2.6684	0.468	0.468	0.468	0.468	0.9516	0.468	0.468	0.468	0.468	0.468	0.468	0.9252	0.468	0.468	0.7477	0.468	0.468	0.468	0.468	0.7955	0.468	0.468	0.468	0.468	0.7859	0.468	0.468	0.6362	0.468	1.1326	0.468	0.468	1.8467	1.0484	0.468	1.6788	0.468	0.468	0.468	0.468	0.7746	0.468	6.8809	0.8581	0.468	0.468	0.468	0.468	0.468	115.476	0.468	0.468	0.468	0.468	0.4992	0.468	1.3013	0.468	0.6458	0.468	0.468	57.0903	0.468	0.468	0.468	0.468	0.468	0.468	0.468	0.468	23.8657	0.6983	0.468	0.468	0.468	0.468	0.468	1.6675	0.468	0.468	0.468	0.468	0.468	0.7051	0.8399	0.468	0.468	0.468	0.5507	0.468	0.468
Purine and Pyrimidine Metabolism	Nucleotide	methylphosphate	methylphosphate	methylphosphate	1	1	24	0	0.0496389	methylphosphate	1	1	24	22	0.0451841	methylphosphate	1	1	24	12	0.045467	methylphosphate	1	0.301383	24	22	0.125158	methylphosphate	0.0690257	0.0159045	24	8	0.0805748	0.6063	1.043	0.9624	1.2373	1.1368	0.6137	0.6092	0.7597	0.8472	1.3672	1.6919	0.8942	0.9333	0.8318	0.8268	0.6613	0.5941	1.3512	1.1942	0.7837	0.7487	0.7864	0.6158	0.7243	0.6289	0.7369	0.6885	1.1184	1.5377	0.9921	0.9938	0.6431	0.8182	0.7875	0.8005	1.2674	0.8645	1.2023	1.1329	0.6911	1.2737	0.9243	1.0218	0.7815	0.8892	1.1348	1.0161	0.864	1.8307	0.9081	0.8611	0.9753	1.0588	1.0726	1.0503	1.0128	0.9323	1.0263	0.8531	1.2163	2.3613	1.2107	1.0096	1.0522	1.6521	1.1001	0.9286	1.2428	1.853	0.9227	1.5527	2.214	1.2548	0.785	1.6368	1.3058	1.1851	1.2265	1.198	1.3367	1.2716	0.8855	1	1.1565	1.6245	0.7888	0.8477	0.9326	1.138	0.6864	0.7961	0.9414	0.937	0.6773	1.2176	0.8392	1.2024	0.9607	1.3625	1.0108	0.9639	0.911	1.0586	0.8378	1.2238	1.4725	1.0539	1.0551	0.9539	1.2361	1.3202	1.1651	1.1765	1.2446	0.9342	0.9274	0.928	1.1055	0.7378	1.0807	0.8893	0.9988	0.8224	0.8454	1.0806	0.8702
Purine Metabolism, (Hypo)Xanthine/Inosine containing	Nucleotide	xanthosine	xanthosine	xanthosine	1	0.875164	24	10	0.338775	xanthosine	1	1	24	6	0.150048	xanthosine	0.622705	0.0674358	24	14	0.785118	xanthosine	1	0.653172	24	2	0.28758	xanthosine	0.669807	0.429819	24	4	0.213122	0.7495	1.6331	1.423	0.8457	0.4793	2.3161	0.9495	1.7928	2.0382	1.5276	1.3489	1.3975	0.5224	0.9958	1.305	0.7957	0.7171	4.9916	5.0132	1.4013	8.017	0.7561	0.817	0.717	0.6938	0.7761	2.505	1.0162	1.2879	1.7595	0.8348	0.5012	0.3174	1.047	0.5108	1.9159	0.489	2.802	0.773	0.3186	0.7345	0.6229	2.9874	0.7826	1.0219	1.5233	0.4693	0.9131	1.8297	0.6418	0.4138	0.5729	1.5544	0.6112	0.4168	1.0144	1.1805	1.0375	0.6905	0.3667	0.4309	1.5207	0.7457	0.4694	1.1201	1.1529	0.2738	0.489	2.3076	0.9847	4.2324	5.3508	2.0455	0.7094	5.3572	1.8024	2.6743	0.4903	0.9892	0.5903	2.0777	3.081	3.5074	5.9302	1.3724	1.6909	2.8359	4.0005	1.1527	0.3932	3.8106	4.0958	1.1226	1.1472	2.0305	0.6021	0.8548	1.5113	4.4298	1.1724	0.4713	1.4303	1.291	0.9011	0.5882	0.9029	4.1192	1.1759	1.7627	1	0.6836	0.8055	0.3908	0.9805	0.5108	0.4846	0.7198	0.498	0.6443	0.718	1.8927	1.0203	0.611	0.5393	0.5173	0.5414
Purine Metabolism, (Hypo)Xanthine/Inosine containing	Nucleotide	xanthine	xanthine	xanthine	1	1	24	18	0.0420021	xanthine	1	0.380029	24	4	0.10253	xanthine	0.626414	0.093096	24	12	0.113031	xanthine	1	1	24	6	0.0767211	xanthine	0.708736	0.457249	24	8	0.0718597	0.534	1.2329	0.9244	0.964	0.755	0.8879	0.7634	0.9006	1.0272	1.0244	1.699	1.0624	0.6894	0.889	0.9281	0.7571	0.4919	1.5662	1.473	0.7663	1.2186	0.6159	0.695	0.8591	0.9325	0.6911	1.044	1.1981	0.956	1.1375	1.2455	0.671	0.7176	1.0468	0.7056	1.1398	1.1331	1.355	1.1755	0.934	1.3837	0.969	1.3289	0.9996	1.0831	1.2213	0.9944	0.9952	1.6326	0.9573	0.7915	0.9641	1.2631	0.9387	0.9785	1.2766	1.0021	0.8934	0.9979	0.7733	0.9497	1.1258	1.2206	1.218	1.5965	1.3094	0.5782	0.8607	1.6741	1.2785	1.3476	1.9448	1.7612	0.9507	1.35	1.0905	1.4501	1.0004	1.0656	1.0693	1.3376	1.251	0.8306	1.3543	1.3551	0.779	0.9656	0.9678	1.1893	0.6251	1.121	1.1812	1.2543	0.6327	1.3407	1.0009	0.696	0.8712	1.7034	0.6561	0.6929	1.0675	1.2936	0.7209	0.803	1.147	1.4918	0.8846	1.0454	1.0647	1.2455	1.1023	1.0378	1.3213	0.8242	0.637	0.906	0.5974	0.7794	0.8383	0.8259	1.2973	0.797	0.8951	0.8578	0.7209
Purine Metabolism, (Hypo)Xanthine/Inosine containing	Nucleotide	allantoin	allantoin	allantoin	0.52547	0.213699	24	6	0.0902622	allantoin	1	1	24	0	0.0652306	allantoin	0.651259	0.108793	24	10	0.148775	allantoin	0.643828	0.00815911	24	4	0.207677	allantoin	0.0690257	0.0159045	24	8	0.220405	1.0922	0.8314	2.7503	0.8275	1.357	1.3873	1.3317	0.9911	0.9714	0.9818	1.1957	1.3155	1.0087	0.9995	0.9691	0.805	1.1104	1.5812	0.7671	1.0728	1.5258	0.9648	1.1994	0.9745	0.6368	0.9139	1.1465	0.96	0.5573	0.8329	1.0398	1	0.8113	0.9366	0.852	1.0571	1.112	0.8612	0.9827	1.2065	0.9476	1.081	1.2054	0.9867	0.5218	0.8513	1.5976	0.8068	1.0069	0.8259	0.9496	0.8804	1.1666	0.9625	1.0015	1.0475	0.9161	0.8462	1.2388	0.8523	0.8873	1.1112	0.8353	1.442	1.1319	0.875	1.0602	1.327	1.0407	0.9415	1.4701	1.3885	1.6103	0.8737	1.1325	1.2231	0.9483	0.8299	0.9219	0.9573	0.7265	1.3341	1.2525	1.0619	1.0362	1.4124	1.3598	0.9851	1.3815	1.3898	0.9029	1.3568	0.9967	0.8868	0.8594	0.9629	0.9877	1.0404	0.9475	0.6422	1.0082	0.9662	0.828	1.0335	0.9918	0.9054	1.0906	1.6779	1.0692	1.7566	1.1218	1.7674	1.5191	1.5988	1.3906	0.9717	1.0482	1.1777	1.1788	1.0469	0.8175	1.0379	0.8521	1.1274	0.9904	1.0623
Purine Metabolism, (Hypo)Xanthine/Inosine containing	Nucleotide	N1-methylinosine	N1-methylinosine	N1-methylinosine	0.820655	0.398982	24	4	0.0698975	N1-methylinosine	1	0.334987	24	20	0.108647	N1-methylinosine	0.658487	0.12669	24	12	0.257846	N1-methylinosine	0.310877	0.00143261	24	6	0.329441	N1-methylinosine	0.28807	0.147022	24	8	0.290621	0.8417	0.5041	3.803	0.7718	1.2456	1.1451	0.7637	0.6778	0.7497	1.1912	0.974	1.0629	0.4205	0.7775	0.6438	0.6025	1.0316	1.7854	0.6649	0.8833	1.4008	0.6377	0.5567	0.5474	0.4274	0.7111	0.7465	0.5985	0.6963	0.7438	1.081	0.9125	1.062	0.7042	0.5789	1.2428	1.1347	0.8528	0.8764	1.2522	1.0251	0.4205	1.0063	0.8398	0.7878	0.8736	1.7275	0.8325	1.019	0.6352	1.0842	0.9259	1.1477	1.0632	1.0354	1.5654	1.2625	0.8002	1.7347	0.8165	0.5883	0.9689	0.9763	1.7287	1.3446	0.9677	1	1.7344	1.3396	0.9245	1.6783	1.7623	1.2066	1.1825	1.8866	1.2537	1.0412	0.7462	0.723	1.1242	0.7538	1.595	0.9839	0.9655	1.4848	1.6039	1.3489	1.4677	1.2744	1.2054	1.2425	1.3791	1.2723	0.5772	1.1002	0.8097	0.8555	0.936	1.0138	0.7159	1.0366	0.7766	0.7878	0.6722	1.0385	1.6136	0.7202	1.8078	0.8403	1.3203	1.033	3.1558	1.6689	2.122	1.0587	1.519	0.8955	1.0807	0.8216	0.718	0.9859	0.7404	0.7037	1.3897	1.1059	1.0984
Purine Metabolism, (Hypo)Xanthine/Inosine containing	Nucleotide	hypoxanthine	hypoxanthine	hypoxanthine	1	1	24	0	0.103839	hypoxanthine	1	1	24	10	0.158498	hypoxanthine	0.701182	0.147022	24	14	0.540689	hypoxanthine	1	1	24	6	0.237446	hypoxanthine	0.797641	0.544932	24	8	0.0628264	0.3264	1.6552	1.442	0.8446	0.6787	1.0355	0.5231	0.7325	0.5125	1.1545	3.0663	1.2508	0.718	0.5618	0.7927	0.51	0.249	3.7119	2.2699	0.8222	1.321	0.3547	0.4673	0.592	0.5133	0.5535	0.4209	0.9687	0.3912	1.7383	0.9924	0.5587	0.3371	0.8164	0.4763	2.0702	1.0029	2.2543	0.6935	0.6921	1.5065	1.3592	1.2712	0.6072	1.9486	1.4798	1.5921	1.6226	2.3844	0.4381	0.5484	1.1013	2.1551	0.7941	0.7707	1.6226	1.0522	0.8155	1.6621	0.6994	0.7927	1.5256	1.7131	1.5703	2.7903	1.1034	0.9031	0.9302	3.0911	2.3958	3.0137	4.4658	2.1685	1.1352	3.0003	2.0214	2.2637	1.2016	1.336	1.4572	3.2813	1.6119	0.6374	1.6778	1.4799	0.5946	1.1548	0.852	1.213	0.7649	1.3176	2.1516	1.2225	0.418	1.2789	0.5962	0.6813	0.9441	3.1651	0.6304	0.7482	1.0149	1	0.5365	0.7813	1.1703	1.7886	0.984	0.7203	0.882	1.6678	1.8638	1.1938	1.4398	0.8708	0.7381	0.7139	0.3189	0.8659	0.8969	0.878	1.2184	0.6475	1.1117	0.7938	0.6023
Purine Metabolism, (Hypo)Xanthine/Inosine containing	Nucleotide	urate	urate	urate	0.294334	0.0905382	24	12	0.103132	urate	1	1	24	22	0.0910046	urate	1	0.429819	24	16	0.211195	urate	1	0.261704	24	2	0.26863	urate	0.211538	0.093096	24	6	0.269337	0.8611	0.9522	0.8909	0.7697	0.6759	1.1918	1.2754	1.3928	1.3671	0.7657	0.9089	1.0375	0.709	0.9893	0.9167	0.8509	1.3779	1.1989	1.4742	1.4205	3.0445	0.9365	1.0727	0.5871	1.0177	0.7475	2.2557	0.6876	1.6689	1.0584	0.8593	0.7311	0.9607	0.9185	0.7725	1.2721	0.8115	1.2786	1.3416	0.49	0.7282	0.7131	2.4436	1.2148	0.9384	1.4136	0.5333	1	1.083	1.147	0.6196	0.8299	1.4415	1.1278	0.6567	1.3547	1.2928	1.1622	0.7906	0.5566	0.5266	0.9502	0.7347	0.8365	0.8144	1.3748	0.4854	0.6639	1.178	0.7384	1.3771	1.4545	1.2182	0.6706	1.4476	1.4344	1.5526	0.7058	0.821	0.7739	1.4766	1.9166	2.5476	2.1847	1.2789	1.4603	1.8457	2.4253	1.1418	0.7632	1.1181	2.2178	1.3699	1.1978	1.5285	0.8403	1.2008	1.3903	1.4576	0.7429	0.974	1.2944	1.0108	1.1402	0.8371	1.3736	1.8949	1.3805	1.5248	1.1018	0.8268	1.157	0.6759	0.7369	0.7707	0.6838	1.3602	0.7485	0.7375	0.6729	1.0644	1.0648	0.5816	0.6796	0.6673	0.6805
Purine Metabolism, (Hypo)Xanthine/Inosine containing	Nucleotide	allantoic acid	allantoic acid	allantoic acid	0.781178	0.37349	24	6	0.102212	allantoic acid	1	1	24	10	0.0840043	allantoic acid	1	0.682892	24	12	0.127102	allantoic acid	1	0.0617644	24	4	0.224294	allantoic acid	0.324379	0.170037	24	8	0.456013	1.3251	0.3036	2.0434	0.7167	1.3769	1.1258	0.8143	1.1806	0.5595	1.2696	1.0667	0.6724	0.7535	1.0872	0.9201	0.9239	1.7648	1.0309	0.448	1.154	1.1885	1.3114	1.3186	0.7858	0.4795	0.7491	0.8433	0.5437	0.3893	0.5384	1.1775	1.0665	0.6801	0.9832	1.1231	0.9431	1.7169	0.5602	0.9366	2.0215	0.6003	1.1878	1.5479	0.8926	0.4724	0.9613	1.3673	0.2875	0.903	1.1461	0.9535	0.7297	1.0419	0.9877	0.9591	0.9906	0.6117	0.7696	0.6913	0.4093	0.9099	1.1991	0.6006	1.2193	1.4035	0.9371	0.624	1.4555	0.8836	0.8376	1.109	1.1048	2.1065	0.2875	1.0145	1.2977	1.143	0.8008	0.7452	1.0039	0.8173	0.9567	1.0737	0.9961	1.9962	1.3933	1.1446	1.2554	1.5255	0.6234	0.7106	1.7831	1.5256	0.6789	1.0112	1.2565	0.5624	0.6795	0.8335	0.9603	1.0622	1.0899	1.095	1.0403	0.9532	0.8263	1.204	2.1751	1.3419	3.1745	0.9117	2.3	2.0219	2.211	1.1153	0.7148	1.2585	2.1217	0.7151	1.0499	1.1249	1.4514	0.4142	0.9419	1.2855	1.8094
Purine Metabolism, (Hypo)Xanthine/Inosine containing	Nucleotide	inosine 5'-monophosphate (IMP)	inosine 5'-monophosphate (IMP)	inosine 5'-monophosphate (IMP)	1	0.657222	24	2	0.320107	inosine 5'-monophosphate (IMP)	1	1	24	22	0.149164	inosine 5'-monophosphate (IMP)	1	1	24	22	0.143012	inosine 5'-monophosphate (IMP)	1	0.143341	24	18	0.0666095	inosine 5'-monophosphate (IMP)	0.552791	0.334987	24	22	0.153089	1.4586	3.5236	1.9544	3.131	1.3809	1.8293	1.2776	1.2346	0.9401	3.033	1.9652	2.311	1.5163	1.0208	1.335	0.7468	0.221	2.062	2.5187	2.0218	0.6764	1.5098	0.6063	0.5965	0.3059	1.3149	0.4338	2.3202	1.3883	2.3525	1.4771	1.785	0.7224	1.1389	1.3656	1.4025	1.0292	2.5818	0.2657	0.568	1.7276	1.6146	0.3364	0.5664	0.5713	0.9948	0.4851	1.0269	1.0153	0.0695	0.604	0.986	1.6888	1.0676	0.5575	0.4746	0.4994	1.7427	1.068	1.8408	1.6337	1.2672	0.4428	0.4739	1.0764	1.0097	1.2717	1.3777	2.7519	0.9303	1.3603	2.384	1.0752	1.1177	1.1585	1.2603	1.1403	0.9718	1.716	1.8152	1.5826	0.5953	0.3028	2.2944	0.5653	0.1592	0.2184	0.2064	0.6552	0.4357	0.5903	0.4926	0.5783	0.2318	0.3641	0.3935	0.5179	0.7133	0.7468	1.7989	0.7365	0.6776	0.3742	1.1192	0.83	0.2649	1.348	0.8414	0.174	1.1093	0.3546	0.5254	0.8693	0.6411	0.8314	1.3051	0.8789	0.6698	0.6386	1.3348	0.6427	0.7894	1	0.9155	1.1606	1.1966
Purine Metabolism, (Hypo)Xanthine/Inosine containing	Nucleotide	inosine	inosine	inosine	1	1	24	18	0.0946639	inosine	1	0.380029	24	6	0.155351	inosine	1	1	24	10	0.112324	inosine	1	0.261704	24	2	0.253144	inosine	0.18774	0.0793786	24	8	0.266456	0.4944	0.5774	1.0789	0.5733	0.7663	0.9118	0.8607	0.6704	0.9081	0.7149	0.9785	0.8067	0.5715	0.5863	0.5697	0.5993	0.6857	1.4998	0.7721	1.0517	1.6931	0.6049	0.7383	0.7365	1.3642	0.4166	0.8649	0.5951	0.7111	0.9005	0.7982	0.808	1.044	0.9879	0.6605	1.8237	1.5071	0.9218	1.3666	1.2274	1.1741	0.9367	2.0485	1.3272	1.2091	1.0115	1.6742	1.1451	2.0675	0.6568	0.7623	0.8972	1.0773	1.0674	1.2215	1.0902	0.8939	0.9175	1.3847	0.6962	1.1841	1.3277	1.2873	1.3866	1.2089	1.1842	0.7716	1.3501	0.8047	1.0308	1.2283	1.4923	1.3004	0.5378	1	0.9156	1.5225	1.0149	0.8512	0.9038	1.4694	1.9793	1.1162	1.397	2.1228	0.9985	0.7785	1.0783	1.8246	1.0325	0.7129	1.0067	1.4612	0.3085	1.0454	1.6001	0.7574	0.983	1.6471	0.4595	0.8667	1.341	1.4766	0.5851	0.6941	2.0311	1.0995	1.1514	1.5443	0.9743	1.7529	1.6525	1.2855	1.2189	1.1673	0.5628	1.1364	0.6879	0.6937	0.5999	0.5756	1.9093	0.6073	0.9094	0.9281	0.6394
Purine Metabolism, Adenine containing	Nucleotide	N6-carbamoylthreonyladenosine	N6-carbamoylthreonyladenosine	N6-carbamoylthreonyladenosine	0.112145	0.0211886	24	4	0.157579	N6-carbamoylthreonyladenosine	1	0.484679	24	22	0.122188	N6-carbamoylthreonyladenosine	0.436823	0.0281821	24	8	0.331191	N6-carbamoylthreonyladenosine	1	0.132733	24	4	0.377666	N6-carbamoylthreonyladenosine	0.155796	0.0570772	24	6	0.23978	0.9151	0.3653	2.2364	1.1689	1.2606	0.81	1.1954	0.991	1.0538	1.7027	1.8081	0.9625	0.891	1.179	0.7764	1.0879	1.1395	1.699	0.6714	0.7387	0.6656	1.0228	0.5363	0.7254	0.5208	0.6277	0.7043	1.0799	0.9124	1.0387	1.4085	1.0456	1.6007	0.7216	0.9148	1.5348	1.4179	1.1135	0.7713	1.005	1.0935	1.1183	0.9594	0.6541	0.5568	0.7896	1.1471	1.0681	1.3199	0.8026	1.3431	0.9406	1.3378	0.7298	1.176	1.2641	0.8783	0.9873	1.1563	0.8223	1	1.5536	1.0819	2.1889	1.8374	1.2851	0.9281	1.9696	1.7762	0.5526	1.313	1.8099	1.4255	0.8309	1.0336	1.1415	0.8639	1.0117	0.8343	0.8291	0.999	1.0695	0.9993	1.3308	1.7699	1.7778	0.6282	1.1121	1.9286	0.7394	0.7302	1.4005	1.0453	0.4664	1.1228	0.3653	0.7694	0.8099	1.169	0.3653	0.7536	0.3653	0.7057	0.8917	1.0763	0.9139	1.0514	1.9886	0.7908	1.6825	0.9726	1.8123	1.2381	1.8551	0.7726	0.9677	0.9953	0.9235	0.6316	0.9836	0.5119	1.3009	0.6549	1.0159	0.9774	0.6628
Purine Metabolism, Adenine containing	Nucleotide	N6-succinyladenosine	N6-succinyladenosine	N6-succinyladenosine	1	1	24	8	0.125529	N6-succinyladenosine	1	1	24	0	0.199192	N6-succinyladenosine	0.622705	0.0570772	24	10	0.533229	N6-succinyladenosine	0.994013	0.0515329	24	2	0.459761	N6-succinyladenosine	1	1	24	12	0.125123	0.4834	0.7909	1.5911	0.8147	0.4328	0.4991	1.8534	0.7241	0.9674	1.4706	2.8855	0.5658	0.5514	0.3594	1.2587	0.2819	0.4527	2.3629	1.2301	0.6599	2.3571	0.2819	0.409	0.2819	1.0476	0.5219	1.2431	0.6216	0.629	0.6482	0.7092	0.4023	0.5312	0.622	0.84	1.3648	1.0689	0.4234	1.8913	0.452	2.7254	0.4465	1.5621	0.5951	0.2819	0.8404	1.2278	0.5183	1.4968	0.7861	0.93	0.4315	1.408	0.73	1.0667	1.4578	1.1152	0.747	1.4146	0.9529	0.474	0.3987	1.9942	1.7034	2.7531	1.5805	0.2819	1.2584	1.0496	1.1163	3.4948	3.1336	3.1076	0.9993	1.4176	1.7178	1.0616	0.9652	0.8773	0.8492	0.8975	3.2048	1.837	2.1242	1.5907	0.8558	1.3438	1.7756	1.5085	1.1254	0.6539	1.8341	0.6414	0.3748	1.1516	1.4163	1.1593	0.5685	2.5469	0.2819	1.0751	1.9608	1.3081	0.2819	1.0403	0.4808	0.7542	0.7576	1.0736	0.2819	1.3243	1.0007	1.1219	0.8397	0.854	0.3202	0.4091	0.4498	0.7113	1.1693	0.4847	2.2505	0.6824	0.6356	0.6645	0.4122
Purine Metabolism, Adenine containing	Nucleotide	N6-methyladenosine	N6-methyladenosine	N6-methyladenosine	1	1	0	0	0	N6-methyladenosine	1	1	24	10	0.144285	N6-methyladenosine	0.622705	0.0622565	24	12	0.325817	N6-methyladenosine	1	0.579054	24	2	0.277115	N6-methyladenosine	0.501996	0.294373	24	10	0.148457	0.5297	0.5297	2.6977	0.5297	1.0677	0.9256	0.5297	0.5297	0.5297	0.5297	0.5297	1.0297	0.9342	0.7109	0.5297	0.5297	0.5297	2.0201	0.5297	0.5297	0.5297	0.5297	0.7867	0.5297	0.5297	0.6828	0.5297	0.5297	0.7685	1.1256	0.5297	0.7496	0.5297	0.5297	0.9768	0.6303	1.9341	0.5297	0.5297	1.4151	0.5297	1.0349	0.5297	0.5297	0.8194	0.5297	0.9542	0.8409	0.8501	0.5297	0.5297	0.5297	0.5297	0.5297	0.5297	0.6526	0.5297	0.5297	1.0935	0.5297	0.5297	0.5297	0.7837	1.4717	0.5297	0.5297	0.9813	5.9541	0.8699	1.567	1.3151	0.5297	1.0089	1	1.3978	1.0272	0.7385	0.5297	0.5297	0.7405	0.6621	0.9895	0.5297	0.5297	1.279	1.8561	0.9597	1.0574	0.5297	1.1712	0.728	0.5297	0.5297	0.5297	0.5297	0.6026	0.637	0.5297	0.5297	0.6946	1.4604	1.0923	0.6733	0.5297	1.0021	1.1355	0.5297	0.8677	0.5297	0.5297	0.5297	1.519	2.0748	1.7843	1.707	0.8162	0.5297	0.5297	1.1455	1.191	0.5297	0.5297	0.5297	0.5297	0.5297	0.5297
Purine Metabolism, Adenine containing	Nucleotide	N1-methyladenosine	1-methyladenosine	1-methyladenosine	1	1	24	10	0.086214	1-methyladenosine	1	1	24	0	0.0747412	1-methyladenosine	0.745416	0.170037	24	10	0.255159	1-methyladenosine	0.972518	0.0238616	24	4	0.164049	1-methyladenosine	0.18774	0.0793786	24	8	0.195091	0.8337	0.5083	2.643	0.8537	0.9104	0.79	0.8416	0.821	0.6164	1.3395	1.3076	0.9744	0.9524	0.948	0.7527	0.7484	0.9765	2.2348	0.9054	1.0325	1.2135	0.9311	0.9694	0.6312	0.5293	0.6672	0.6176	0.9148	0.6621	1.1477	1.068	0.8027	1.0512	0.9562	0.8099	1.1111	1.3311	1.0248	0.8502	1.0851	1.1366	0.9773	1.2496	0.8773	0.5401	1.006	1.2912	0.8992	1.1246	0.7095	1.1877	0.8653	1.1342	1.004	1.1236	1.1411	0.7592	1.0197	1.235	0.9189	0.951	1.1671	0.7228	1.4433	1.8341	1.0021	0.9685	2.064	1.4177	0.9205	1.7644	1.7672	1.437	0.8146	1.1919	1.3964	1.1185	0.7971	1.0013	1.0544	0.9962	0.9979	1	1.1735	1.2795	1.0411	1.1117	1.0081	1.2506	1.0646	1.2615	1.1536	0.9913	0.5991	0.9733	0.8652	0.7932	1.0887	0.9772	0.6658	1.0542	0.7652	0.8807	0.8216	1.1141	1.1778	0.921	1.3942	0.8574	1.3151	0.8822	1.604	1.5812	1.4591	1.3341	1.0887	1.0991	1.2921	0.9249	1.0068	0.9003	1.1739	0.7003	1.266	0.9577	1.0321
Purine Metabolism, Adenine containing	Nucleotide	adenine	adenine	adenine	0.968257	0.515363	24	18	0.128517	adenine	1	1	24	6	0.102955	adenine	0.756119	0.195999	24	16	0.259791	adenine	1	1	24	18	0.0424264	adenine	1	1	24	12	0.0481186	0.6573	1.6518	1.8793	1.0201	0.8908	0.7802	0.7817	0.8907	0.5891	1.1494	1.3336	0.7814	1.1273	0.6803	0.7961	0.6266	0.5384	2.9958	2.0786	0.941	1.7843	0.8517	0.7606	0.6918	1.215	0.9861	2.2121	0.9403	1.2499	3.1681	0.9093	0.6907	0.7505	0.959	0.8802	1.6637	0.8435	1.4627	1.1232	0.8738	1.0459	0.8374	1.9106	0.8911	0.7522	2.1574	0.946	1	1.1835	0.7078	0.7358	0.8365	1.2749	0.9968	0.8544	0.7905	1.003	1.1016	0.9176	0.8595	1.3148	1.4056	0.9953	0.7404	1.2039	1.0491	1.0168	1.135	2.3341	1.1064	1.485	2.0619	1.2728	0.8049	1.6085	1.8628	1.6924	0.9739	1.3821	1.331	3.8255	1.071	0.9712	1.5241	1.0692	0.951	1.0576	1.2896	0.997	0.7924	1.2316	2.4494	0.9886	1.4516	1.1797	0.8752	1.3496	0.9858	1.2279	0.8489	1.261	1.2392	1.0822	1.2028	1.0969	1.135	0.7368	0.9499	1.248	0.9703	1.1466	1.054	0.9781	0.9218	1.1265	0.9554	1.3913	0.866	0.9238	0.9175	1.4756	1.0988	0.8269	0.7612	1.06	0.8335
Purine Metabolism, Adenine containing	Nucleotide	adenosine 5'-monophosphate (AMP)	AMP	AMP	0.889923	0.454189	24	14	0.127279	AMP	1	0.761219	24	18	0.127315	AMP	1	0.682892	24	16	0.187737	AMP	1	0.823043	24	18	0.0954594	AMP	0.951445	0.682892	24	20	0.165003	1.1256	0.6035	1.177	1.5457	0.7029	0.6373	0.8297	0.964	1.1082	0.863	1.4468	1.8833	0.8666	1.2033	1.2277	1	0.4682	1.9009	1.624	1.4337	1.04	1.6638	1.1961	1.3591	0.3438	1.7302	0.8594	1.379	0.6733	1.2113	1.6996	1.3337	0.6105	1.2606	0.8104	1.1454	0.8864	0.9046	0.5685	0.4323	1.7849	0.944	0.3056	0.3425	0.1761	0.996	0.5286	1.0628	0.8891	0.0529	1.4081	0.919	1.5416	1.1104	0.8346	0.6487	0.4918	1.2294	0.8728	1.4895	1.0985	0.7338	0.5204	0.4541	1.1644	1.4142	0.9317	1.0548	1.9572	1.3124	1.4491	1.3882	0.9739	1.3928	1.2649	1.467	1.2449	0.6051	1.5712	1.4869	1.0694	0.9101	0.9524	1.7838	0.5151	0.1194	0.47	0.419	1.1056	0.5967	0.8522	1.0312	1.0315	0.6919	0.8991	0.5918	0.679	1.4525	1.4897	0.7344	1.158	1.0234	0.6814	0.9505	1.5177	0.1025	1.0157	1.1542	0.1183	1.3059	0.3346	0.6519	1.1535	1.015	0.9387	1.6942	0.9808	0.8932	1.5505	1.5878	1.0844	0.8919	1.3216	1.2318	1.465	0.9719
Purine Metabolism, Adenine containing	Nucleotide	adenosine	adenosine	adenosine	0.367413	0.125293	24	14	0.226787	adenosine	1	1	24	0	0.128623	adenosine	1	1	24	0	0.0713294	adenosine	1	0.122125	24	2	0.456225	adenosine	0.0330188	0.00448873	24	10	0.372345	0.4003	0.1436	0.5323	0.4859	0.716	0.5138	0.9135	0.9192	2.0812	0.4035	0.5023	0.6568	0.87	0.7935	0.7852	1.5504	1.6717	0.5989	0.3282	0.989	0.9953	0.8526	1.5421	1.2534	1.1095	1.1264	1.6006	0.1648	1.0499	0.2917	1	0.8149	0.9478	0.9689	0.5226	0.9234	1.616	0.3737	2.3959	1.8284	0.9743	0.6771	2.6786	0.8815	0.6295	0.6716	1.3923	1.7376	1.0257	1.2106	1.228	1.2594	0.7303	1.1904	1.3124	1.4783	0.6449	1.0049	0.9898	0.8158	1.2367	0.7404	0.6725	1.2384	0.6335	0.8017	0.8096	0.9851	0.4248	0.8837	0.9237	0.2616	0.7734	0.2375	0.759	0.6694	1.314	0.5918	0.8751	0.8138	1.1059	1.5837	2.3342	0.8004	2.5232	1.811	1.4285	1.7346	2.5966	1.5765	0.7362	1.0941	1.4458	0.7265	0.8459	2.6294	0.7325	1.7227	0.9167	0.3968	1.2538	1.168	1.8525	0.6465	1.4916	1.0809	0.395	1.4846	1.5977	1.4435	1.2867	1.8681	1.8087	2.0623	1.7387	1.4273	1.4241	1.761	1.2748	1.0034	1.0732	1.9446	0.7591	1.3229	1.175	0.9358
Purine Metabolism, Guanine containing	Nucleotide	N2,N2-dimethylguanosine	N2,N2-dimethylguanosine	N2,N2-dimethylguanosine	1	0.97616	24	0	0.113385	N2,N2-dimethylguanosine	1	1	24	10	0.131045	N2,N2-dimethylguanosine	0.422927	0.0159045	24	10	0.443038	N2,N2-dimethylguanosine	1	0.511649	24	16	0.165958	N2,N2-dimethylguanosine	0.25614	0.117742	24	2	0.254116	0.9676	0.3917	2.3468	0.9334	0.9919	1.0463	1.4328	0.6962	1.1365	2.3526	0.5423	1.143	1.0134	1.0762	1.0202	0.6196	0.3469	1.2532	1.0098	0.3572	0.5453	0.2998	0.4447	1.068	2.1569	0.6871	1.1841	0.9952	1.4273	0.8991	1.369	1.0234	3.4282	1.067	0.7572	1.3449	0.8181	0.7757	0.6298	1.1803	1.5122	0.43	1.1623	0.9972	0.8116	0.9185	1.0936	0.6031	1.2883	1.1172	1.7602	1.099	0.4267	0.2998	0.9142	0.2998	0.8551	1.2203	0.2998	1.573	1.0903	1.0593	1.0166	0.9786	1.3504	1.2784	1.2337	1.8016	1.0885	1.4123	1.1229	2.0921	1.5835	1.114	0.5952	0.2998	0.2998	0.9754	0.7574	0.4269	0.485	0.6927	0.7369	0.6214	1.2807	0.2998	0.8788	1.158	1.3521	0.3778	1.6156	0.9005	1.2653	0.7593	1.4962	0.8746	1.6122	1.5674	1.3619	0.9299	0.9522	0.934	1.1714	0.553	1.2223	2.3513	1.2503	2.0436	1.0353	1.631	1.4632	0.7618	0.2998	0.4956	0.7183	0.4809	0.2998	0.5248	0.2998	1.0028	0.8504	0.9469	0.67	0.425	0.6614	0.4569
Purine Metabolism, Guanine containing	Nucleotide	7-methylguanine	7-methylguanine	7-methylguanine	1	0.548313	24	4	0.0404112	7-methylguanine	1	1	24	0	0.0555256	7-methylguanine	0.626414	0.093096	24	10	0.213829	7-methylguanine	0.994013	0.0515329	24	4	0.169069	7-methylguanine	0.0690257	0.0159045	24	6	0.203329	0.9355	0.5292	3.2597	0.7453	1.0345	1.04	0.8264	0.8107	0.6142	1.4298	1.187	0.8199	1.0186	0.94	0.856	0.7644	0.851	2.0485	0.7837	0.6732	1.0378	0.7109	0.8738	0.5983	0.7254	0.7561	0.8242	0.8954	0.4836	0.9767	1.0649	0.912	1.0745	0.8872	0.7763	1.2995	1.208	0.8465	1.0391	1.2362	1.213	0.8635	1.1693	1.093	0.8285	0.9786	1.2444	0.8829	1.241	0.9273	1.474	1.0216	1.1011	0.8194	1.3383	1.2787	0.9297	0.9876	1.067	1.0787	0.9633	1.2514	1.1636	1.5123	1.9086	1.1031	0.986	2.4845	1.3394	0.8418	1.5788	1.5669	1.3771	1.0345	1.3556	1.1966	0.9048	1.154	1.0533	0.964	0.7849	1.0473	1.1505	1.1144	1.2007	0.9604	1.1563	1.2089	1.0839	0.8069	1.514	1.1596	0.9266	0.6395	1.0511	0.723	0.9282	1.0156	1	0.717	0.7764	0.943	0.8082	0.8375	1.2561	1.3971	0.9519	1.479	0.9655	1.3629	1.1251	1.6413	1.3446	1.3259	1.1116	0.9095	0.8671	1.2365	0.6932	0.9133	1.0146	0.9626	0.7311	1.1398	0.9632	0.9942
Purine Metabolism, Guanine containing	Nucleotide	guanosine	guanosine	guanosine	1	1	24	18	0.101664	guanosine	1	0.761219	24	6	0.219026	guanosine	1	0.846174	24	6	0.199298	guanosine	1	0.0875802	24	2	0.437416	guanosine	0.18774	0.0793786	24	8	0.375615	0.4197	0.3369	1.0541	0.3987	0.7677	0.8983	0.8203	0.6573	1.8394	0.5399	0.7087	0.5051	0.5104	0.6113	0.5169	0.7801	1.1739	0.9238	0.4243	1.0831	1.9515	0.6976	0.983	0.7687	1.7774	0.3814	0.8871	0.4765	0.5341	0.5638	0.6513	1.021	1.2931	1.1581	0.6472	1.5245	1.9728	0.598	2.1298	1.6584	0.9081	0.7882	3.789	1.6841	1.5583	0.7645	2.0869	1.176	1.783	1.2096	0.8314	0.7926	0.9301	1.0688	1.4739	1.3322	1.0987	0.8246	1.3774	0.6391	1.2813	1.2777	1.056	1.7202	1	1.2006	0.7552	1.3896	0.4775	0.7373	0.8073	0.8856	1.2366	0.4838	0.5866	0.8622	1.4127	0.8438	0.6784	0.7198	1.3252	1.9911	1.5613	1.0114	3.1546	1.604	0.9529	1.2936	2.5265	1.1884	0.7036	0.9427	1.4584	0.3299	1.018	2.4506	0.6557	0.9881	1.1046	0.5037	0.8028	1.3508	2.4052	0.3876	0.7959	3.7052	0.8817	1.233	2.4474	1.0371	1.971	2.1594	1.5847	1.3076	1.3297	0.6554	1.2308	1.0772	0.7398	0.5766	0.6929	2.8709	0.5394	1.1822	0.9821	0.7981
Pyrimidine Metabolism, Cytidine containing	Nucleotide	N4-acetylcytidine	N4-acetylcytidine	N4-acetylcytidine	0.0822459	0.0121284	24	4	0.149482	N4-acetylcytidine	1	1	24	0	0.119784	N4-acetylcytidine	0.888231	0.257874	24	10	0.433845	N4-acetylcytidine	0.994013	0.0515329	24	4	0.343442	N4-acetylcytidine	0.0486377	0.00862927	24	8	0.372292	0.3525	0.411	2.1889	0.416	0.4994	1.0025	0.8152	0.5924	0.8217	0.8634	0.9104	1.0029	0.351	0.6957	0.7888	0.351	0.498	0.9423	0.351	0.351	0.351	0.4482	0.351	0.3759	0.351	0.5371	0.609	0.351	0.351	0.351	0.7664	0.6035	0.5749	0.4385	0.4188	1.4466	1.5364	1.4911	0.8344	1.4947	1.3236	0.9907	1.6482	0.7167	0.5737	1.0245	1.7978	1.0025	1.4555	1.0628	1.1504	1.0201	1.4499	0.7363	1.0057	1.6676	0.615	0.7529	1.3262	0.9975	0.8164	1.4735	0.9482	2.4863	1.7924	1.6366	0.79	2.4042	0.7285	0.5776	1.9922	2.8951	1.9808	0.5691	1.7218	1.9804	1.1467	0.7145	0.8425	0.7996	0.7612	1.4483	1.6811	1.7738	1.1674	1.3359	1.4038	0.6049	2.0935	1.1394	1.3331	1.6453	1.0391	0.574	1.2755	0.8993	0.6418	1.2914	1.3089	0.3577	0.9018	0.5415	1.0607	1.039	1.38	0.351	0.8033	1.8474	0.7696	1.7966	1.0392	2.435	1.7858	1.6053	1.2458	0.8713	1.1647	1.0876	0.6782	0.757	0.6304	0.8027	0.5656	1.3536	0.8904	0.7422
Pyrimidine Metabolism, Cytidine containing	Nucleotide	5-methyl-2'-deoxycytidine	5-methyl-2'-deoxycytidine	5-methyl-2'-deoxycytidine	0.160876	0.0376242	24	12	0.0948761	5-methyl-2'-deoxycytidine	1	1	24	22	0.0109955	5-methyl-2'-deoxycytidine	0.888231	0.257874	24	12	0.159276	5-methyl-2'-deoxycytidine	1	0.345829	24	2	0.148492	5-methyl-2'-deoxycytidine	1	1	24	18	0.0452548	0.9227	0.4272	0.9879	0.6413	0.8063	1.027	0.972	0.7261	0.4724	0.811	0.8338	0.9085	0.8785	1.1559	1.0564	0.9883	0.9729	0.8505	0.883	0.923	1.0808	1.308	1.255	0.7749	0.7159	1.0221	0.8304	0.9063	0.9565	0.581	0.7085	0.815	1.0351	1.1526	0.8978	0.9764	1.0725	0.8465	0.953	1.0146	1.2291	0.9947	0.9577	0.9431	0.5538	1.0065	1.5172	0.8511	0.8688	0.884	1	0.9568	1.2443	1.0305	0.7831	0.9156	1.1438	0.9047	1.1121	1.1785	0.7447	1.0509	0.6902	1.0618	1.0295	1.1642	1.0088	1.6483	1.0975	1.0555	1.4231	1.3683	1.1894	0.997	1.2121	1.552	1.0188	0.8001	0.9932	1.1215	0.8892	1.1624	1.3365	0.8836	1.1165	1.1679	1.245	0.8979	1.187	1.3787	0.5075	1.234	0.9851	0.6624	0.6676	1.0649	1.2116	0.7225	0.9205	0.7885	1.0282	1.2749	1.1107	1.0338	1.0831	1.3988	0.9305	1.1805	0.7036	1.1223	0.8751	1.2134	1.0213	1.2216	1.0498	1.3083	1.1353	1.391	1.1744	1.0055	0.7963	1.1512	0.7877	1.2271	1.4054	1.1057
Pyrimidine Metabolism, Cytidine containing	Nucleotide	cytidine	cytidine	cytidine	1	1	24	0	0.0602809	cytidine	1	1	24	22	0.0395273	cytidine	1	0.484679	24	12	0.0976338	cytidine	1	0.345829	24	2	0.13237	cytidine	0.0383329	0.00560861	24	6	0.153584	0.8106	1.072	1.0062	1.1324	0.7442	1.2378	0.9188	1.1006	1.03	1.1281	1.6262	1.2167	0.8836	0.979	0.9971	0.8248	0.8098	1.2842	1.3959	0.9211	1.018	0.831	0.596	0.7999	0.9007	0.9308	1.0111	1.0232	1.141	1.369	1.1086	0.8388	0.9931	1.0198	0.7477	1.2549	0.9626	1.191	0.8327	0.8106	1.2436	0.8718	1.1211	1.0012	0.7485	1.132	0.9567	0.8932	1.0779	0.8226	0.916	0.919	1.3221	1.09	0.8949	1.2527	0.7808	0.8933	1.2234	0.9132	0.7241	1.0633	0.9805	1.2451	1.3405	0.9765	0.6516	0.7566	1.4856	1.1144	1.2564	2.0422	1.5146	1.1136	1.4004	1.1422	1.0549	0.8237	1.2033	1.1155	1.1779	0.9382	0.7808	1.2789	1.217	1.2608	1.0343	1.0873	1.1563	0.5998	0.7352	0.9951	0.8301	0.5773	1.1269	0.6445	0.7894	1.0298	1.3273	0.9029	0.8892	0.9449	0.8346	0.9318	1.154	1.1483	1.1682	1.3343	1.0791	1.1443	1.0581	1.3689	1.2397	1.1318	0.9776	0.9718	0.9508	0.8329	0.8893	0.9366	1	0.9497	0.95	1.1046	0.8392	0.8041
Pyrimidine Metabolism, Cytidine containing	Nucleotide	5-methylcytidine	5-methylcytidine	5-methylcytidine	1	1	24	10	0.0725845	5-methylcytidine	1	0.117742	24	0	0.18109	5-methylcytidine	1	1	24	0	0.0925603	5-methylcytidine	1	0.244061	24	4	0.204495	5-methylcytidine	0.7266	0.484679	24	6	0.128375	0.755	0.6733	1.3245	0.7988	1.2535	1.4234	1.0023	1.1112	0.8905	1.0599	1.4182	1.331	1.2108	1.4364	1.6648	1.261	1.4683	0.6712	0.9962	0.9223	1.0715	1.4884	1.4373	1.069	0.6584	1.2021	1.0771	0.9699	0.9977	0.6039	1.6827	1.2367	1.7437	1.3696	1.6284	1.2701	1.0551	0.9612	0.8772	1.0113	0.7733	0.2688	0.7537	0.7787	0.2688	0.2688	0.5463	0.2688	0.525	1.224	1.6428	0.7474	0.2688	0.9402	1.0687	0.8637	0.5701	0.8134	0.9912	1.225	0.8715	1.0728	0.7423	1.528	1.2845	1.1476	0.6181	1.0682	0.9021	0.4849	0.5975	1.1573	1.5818	0.9294	1.3709	0.967	0.6607	0.9146	0.8714	1.4614	0.5931	0.8245	1.027	1.0118	1.2571	1.9958	0.8315	1.1527	1.599	0.6786	0.2688	0.5317	1.3024	0.677	0.8428	0.7186	0.4925	0.2688	1.1662	1.0546	1.0387	0.4995	0.6594	0.9694	0.8893	0.9152	1.5758	1.7083	0.2688	1.9682	0.6455	1.5534	1.4266	1.6449	0.897	1.6968	1.3882	1.2082	0.6696	0.9935	0.9749	0.7138	0.9129	1.3352	0.8228	1.404
Pyrimidine Metabolism, Cytidine containing	Nucleotide	2'-deoxycytidine	2'-deoxycytidine	2'-deoxycytidine	1	1	24	10	0.0435224	2'-deoxycytidine	1	1	24	22	0.0795849	2'-deoxycytidine	1	1	24	10	0.0881939	2'-deoxycytidine	1	0.450571	24	0	0.0976514	2'-deoxycytidine	1	1	24	10	0.0698445	0.7784	0.3915	0.9499	0.6334	0.8469	0.8241	0.952	0.837	0.72	1.1533	1.1393	0.8161	1.083	1.118	0.9908	0.852	0.909	0.7579	0.8316	0.9167	1.0237	1.2066	1.02	0.815	0.977	0.8523	0.8251	0.9194	0.8642	0.9351	1.2024	0.9099	1.1714	0.949	0.9235	1.131	1.3525	0.8731	1.0427	1.4285	1.2446	0.8805	0.81	1.1769	0.6196	0.8981	1.3662	0.8647	1.005	0.8653	1.724	1.0911	1.2355	0.9423	1.1321	1.1475	1.1034	0.9286	1.1691	1.551	0.9131	1.138	0.9967	1.2614	1.3109	1.1904	1.1533	1.2978	1.0462	1.3831	0.9821	1.4798	1.7035	1.5188	1.1725	0.9767	0.8358	0.9612	1.2369	1.2837	0.8709	0.8958	1.0696	0.8643	1.1951	1.197	1.0142	0.9258	1.1586	1.0814	0.7437	0.8461	1	0.5886	0.9087	0.8762	1.1798	0.7921	1.0441	0.8271	1.0139	1.1786	0.9376	0.9631	1.1939	1.3784	0.7243	1.3918	0.754	1.4565	1.0299	1.1279	0.9494	1.2898	1.0284	1.4046	1.0273	1.2339	0.8431	1.0283	1.2218	0.9007	0.9794	1.2911	1.1905	1.0214
Pyrimidine Metabolism, Cytidine containing	Nucleotide	cytidine 5'-monophosphate (5'-CMP)	CMP	CMP	1	0.738698	24	0	0.135146	CMP	1	1	24	6	0.0287085	CMP	1	1	24	10	0.112607	CMP	1	1	24	22	0.121976	CMP	0.797641	0.544932	24	12	0.0628264	0.8298	1.131	1.4692	1.333	1.1995	1.0297	0.8736	0.662	0.673	1.2474	1.5445	1.0984	0.9494	0.6539	0.9176	0.6147	0.4204	1.7444	1.3024	1.0427	0.8374	0.916	0.6606	0.603	0.6858	0.8518	0.7267	1.5145	0.9583	1.5188	1.2687	0.9857	0.6881	1.0956	0.7655	1.6731	1.0845	1.4051	0.9094	0.8844	2.1068	1.0814	0.7405	0.861	0.7109	1.3504	1.1108	1.1847	1.4053	0.3841	0.8887	1.0499	1.3558	1.0501	0.8706	1.0966	0.8023	0.999	1.1706	1.6221	1.5628	1.0882	1.0572	1.0623	1.9792	1.2425	1.2987	1.2931	1.5102	1.1121	1.531	1.865	1.5297	1.9111	1.0866	1.2117	1.0684	1	1.3137	1.1763	0.9711	1.1622	0.5189	1.3208	0.8277	0.5291	0.4874	0.5995	1.0016	0.8447	0.5665	0.645	0.9345	0.3536	0.7734	0.8674	0.7016	0.7189	1.1155	0.6606	0.991	0.8237	0.8042	0.828	1.0155	0.689	0.8311	0.9378	0.4994	0.9563	1.012	1.1157	1.1792	1.0161	1.1511	1.4704	0.8726	0.941	0.9011	1.1049	0.5159	0.9548	1.1856	1.1128	1.0909	0.8963
Pyrimidine Metabolism, Cytidine containing	Nucleotide	cytosine	cytosine	cytosine	1	1	24	6	0.208172	cytosine	1	1	24	10	0.226663	cytosine	1	1	24	6	0.187224	cytosine	1	1	24	6	0.147149	cytosine	0.0963073	0.0281821	24	4	0.396864	1.9845	2.285	1.8408	0.837	0.5027	2.1904	1.7331	0.7754	0.139	0.6725	2.0066	0.2129	0.477	1	1.4874	2.0976	0.8458	1.0873	0.6839	0.6391	2.7006	0.8086	1.4778	0.5196	1.6537	0.7704	0.6321	1.5168	0.8199	1.0528	0.4203	0.8342	0.1837	1.3308	0.7132	1.0244	0.4756	0.94	1.3231	1.1001	1.47	1.2372	2.6169	1.6328	0.885	0.5242	1.967	1.1474	1.2702	1.5772	0.9527	1.1134	1.4102	0.6829	1.7975	0.4314	1.627	0.8561	0.3855	1.0152	1.3587	1.0032	3.7182	0.5009	3.7032	0.9308	1.3805	2.2241	0.9581	0.6584	1.2497	0.881	0.3198	1.0284	0.7512	1.0079	0.9352	1.1279	1.1669	0.4752	1.3768	0.5172	1.6429	0.86	0.8899	0.2843	1.7899	1.0969	1.0457	1.1763	1.0234	1.7464	0.4913	0.8153	0.5081	1.1109	0.5814	1.2991	0.5528	0.7692	0.8773	1.0808	0.8564	0.7878	0.9116	2.1416	2.0365	1.1684	3.5477	2.4205	1.3862	1.354	1.1608	0.9368	0.856	0.5696	0.4091	0.9763	0.6429	1.7059	0.3778	0.7611	1.7638	2.416	0.9461	0.552
Pyrimidine Metabolism, Cytidine containing	Nucleotide	2'-O-methylcytidine	2'-O-methylcytidine	2'-O-methylcytidine	1	1	24	0	0.0545533	2'-O-methylcytidine	1	1	24	10	0.0484015	2'-O-methylcytidine	1	1	24	18	0.127226	2'-O-methylcytidine	1	1	24	6	0.153513	2'-O-methylcytidine	1	1	24	6	0.133201	1.1044	0.5921	2.3173	0.6748	1.0432	1	1.1888	1.0197	0.7122	0.982	1.6789	1.1183	0.9689	0.9916	0.833	0.8509	1.0596	1.1745	0.9345	0.8307	1.6639	0.822	1.0683	0.7	1.1227	0.5671	0.8302	0.9576	1.4301	0.9857	1.1983	0.9705	1.4722	0.9007	1.1515	1.0172	0.9099	0.8291	0.9681	0.8228	1.2743	1.2514	1.1217	1.0258	0.9156	0.7124	1.315	1.1511	0.7892	0.8201	1.7627	0.6749	0.8839	1.1164	0.6528	1.4434	0.7516	1.0506	0.8958	0.9889	0.5609	1.1265	1.4453	1.0366	0.9538	0.883	1.0696	1.3476	1.2414	0.5976	1.5	1.2816	1.2094	0.8434	1.5764	0.9852	1.2873	1.5464	0.7668	1.3418	1.3849	1.4139	0.8323	1.2988	1.2927	1.1116	1.1105	1.0301	1.4434	1.2361	0.7897	1.3829	1.2381	0.6984	0.9931	1.0139	1.6587	1.1658	0.8723	1.1513	0.9203	0.8411	0.934	0.7116	1.0427	2.321	0.9719	1.3111	0.7042	1.1403	1.2117	1.2707	0.8884	1.1167	0.7647	0.7305	0.781	0.836	0.8214	1.2097	1.3361	0.9421	0.9664	0.8234	0.8902	1.0714
Pyrimidine Metabolism, Orotate containing	Nucleotide	orotate	orotate	orotate	0.820655	0.398982	24	18	0.0790899	orotate	1	1	24	18	0.0968383	orotate	0.422927	0.0159045	24	6	0.111369	orotate	1	1	24	22	0.152452	orotate	0.211538	0.093096	24	20	0.196505	1.2983	1.1649	2.4349	0.8425	1.1446	1.1798	1.6047	0.858	0.6379	0.8651	0.7109	0.9263	0.8493	0.9671	1.1061	0.8387	0.8	1.9844	1.0688	0.9521	1.2238	0.7177	1.0928	1.4689	1.3139	1.1584	1.4621	1.203	0.7546	1.0679	0.6968	1.014	0.9759	1.1797	0.9988	1.1181	0.7223	0.7616	1.3547	1.0447	1	1.0514	1.0132	1.1784	0.4069	0.9293	1.3861	0.8703	0.9123	1.3487	1.1934	1.1334	0.9316	1.3225	1.0794	0.7039	0.8647	1.5611	0.8097	0.9577	0.9626	0.9178	0.9888	0.9683	1.1474	0.7762	1.1821	1.4654	0.9636	1.1885	0.7685	0.9822	1.0664	0.6068	0.6254	0.5757	0.6786	1.1346	0.877	0.7732	0.8056	1.237	1.4267	1.1303	1.1994	0.7827	1.8289	1.1017	0.9789	1.5492	0.5252	1.2803	1.296	0.8988	0.7707	1.0855	1.4329	1.3173	1.4338	1.0981	1.4384	1.5291	0.7244	1.6564	0.9584	0.9151	0.8739	0.8398	0.871	1.043	1.3209	0.722	0.6903	0.7695	1.4608	0.7795	0.8936	1.2466	1.8307	1.6646	0.5302	1.452	1.8898	0.8534	1.0708	1.399
Pyrimidine Metabolism, Orotate containing	Nucleotide	orotidine	orotidine	orotidine	1	1	24	0	0.0657079	orotidine	1	1	24	18	0.0360271	orotidine	0.422927	0.0233877	24	10	0.203505	orotidine	1	1	24	22	0.0465983	orotidine	1	1	24	22	0.0988535	1.1528	0.8768	2.0591	0.9851	0.6842	0.9528	0.8287	0.8779	0.6925	1.0944	1.2384	1.4078	0.6402	0.8372	0.8025	0.6198	0.7917	1.9159	1	1.1342	0.7996	0.845	0.7086	0.955	0.7186	0.8967	0.9236	1.0816	0.6892	1.2425	0.7866	1.2966	0.5981	1.391	0.6466	1.4438	0.8258	0.978	1.0588	1.0952	1.1703	1.0309	1.0044	1.0666	0.445	1.0885	1.4089	0.937	1.274	0.6978	1.4175	1.0249	1.1066	1.2172	1.2381	0.8544	0.8257	1.0957	0.9865	0.8555	0.9259	1.343	1.3118	1.0519	1.8316	1.0134	1.1806	0.9797	1.3942	1.4565	1.0761	2.0153	1.3333	1.3602	1.0335	0.9657	1.011	1.0898	0.9631	0.9461	0.8809	0.996	0.933	1.4828	1.0639	0.8772	0.9175	0.9125	1.1215	1.2157	0.7091	0.9872	1.0314	0.5209	0.9368	1.0032	0.9784	1.2307	1.6811	0.8671	0.9523	1.0089	0.7569	1.1974	1.2683	0.8849	1.0162	1.075	0.629	1.1794	1.444	0.8776	0.849	1.1805	1.1422	0.8281	0.92	0.8741	1.3674	1.2374	0.7545	1.2643	1.6598	1.1965	1.0207	0.99
Pyrimidine Metabolism, Orotate containing	Nucleotide	dihydroorotate	dihydroorotate	dihydroorotate	1	0.924632	24	18	0.159453	dihydroorotate	1	0.938036	24	12	0.224064	dihydroorotate	1	1	24	12	0.0713117	dihydroorotate	1	0.919501	24	0	0.274075	dihydroorotate	0.406357	0.225182	24	16	0.507066	1.1742	1.3655	1.486	0.3541	0.5592	1.8318	1.3943	0.9146	0.6612	0.1139	0.1139	0.4698	0.7358	1.0225	0.7662	0.7494	0.6376	0.834	1.0177	1.169	1.7541	0.7061	0.781	1.9572	1.1338	1.9172	3.1798	0.4537	0.2853	1.5378	0.1873	0.8337	0.7948	1.5383	0.5488	0.9168	0.4946	0.6679	1.7597	0.9725	0.5362	0.6424	2.1599	1.3475	0.5528	2.1496	2.4804	1.6081	0.5581	1.4292	1.0386	1.3955	0.6063	0.9877	0.8442	0.4901	2.06	1.225	0.5743	0.8237	0.7215	0.8677	1.1064	0.6181	0.2527	0.6109	1.1418	1.4481	0.3138	1.1312	1.4607	0.455	0.2797	0.3067	1.1145	1.2276	0.4032	0.6906	0.9023	0.4272	1.1525	1.2279	5.4455	3.236	1.2257	1.3308	6.2543	1.3568	0.8657	2.1779	0.6709	3.6008	1.1145	1.3362	0.9774	0.9891	1.4693	2.8015	0.9432	1	1.1051	4.1807	1.3688	2.0532	1.2021	1.0671	0.4125	0.7887	1.4236	0.727	1.9144	0.9016	0.7147	0.5407	2.6267	1.0757	1.1746	2.5425	3.6494	2.0341	0.6339	1.9972	2.4028	0.9193	0.9458	1.9985
Pyrimidine Metabolism, Thymine containing	Nucleotide	5,6-dihydrothymine	5,6-dihydrothymine	5,6-dihydrothymine	1	1	24	18	0.0855246	5,6-dihydrothymine	1	1	0	0	0	5,6-dihydrothymine	1	0.357508	24	12	0.327885	5,6-dihydrothymine	1	1	24	6	0.17317	5,6-dihydrothymine	1	1	0	0	0	1.2185	0.2983	0.5446	0.2983	1.5655	0.9491	1.3165	0.2983	0.3498	0.6519	0.2983	0.2983	1.5014	0.4455	0.2983	0.2983	0.2983	0.8495	0.2983	0.2983	1.0382	1.0222	1.2358	0.6637	2.416	0.2983	0.2983	0.9778	2.3143	0.2983	0.9327	0.2983	4.0799	0.2983	0.7747	0.2983	0.7162	0.4178	0.2983	0.2983	1.2811	0.7862	0.7247	0.2983	0.2983	1.2589	1.3064	0.2983	0.2983	0.2983	0.8902	0.2983	1.0663	0.2983	0.2983	1.4579	0.2983	0.2983	0.2983	0.8339	0.2983	1.0575	0.2983	1.2053	0.8637	1.1455	0.8005	1.8914	0.8442	0.2983	1.4777	0.9472	1.5959	1.2368	0.4646	1.4202	1.5212	3.4638	0.2983	0.2983	0.2983	0.2983	0.9545	0.2983	5.0676	0.7826	1.3478	0.2983	0.9443	0.8619	0.2983	0.2983	0.9631	0.2983	0.5231	0.2983	3.6176	0.2983	0.8147	0.2983	0.2983	0.6994	0.2983	0.7924	0.2983	4.7889	1.0315	0.2983	0.2983	1.3172	0.2983	0.2983	1.1511	1.29	0.2983	1.1439	0.9444	0.8101	0.2983	0.7201	0.2983	1.4182	0.2983	0.9439	0.871	1.0832
Pyrimidine Metabolism, Thymine containing	Nucleotide	thymine	thymine	thymine	0.260528	0.0765375	24	22	0.149801	thymine	1	1	24	22	0.032633	thymine	1	0.429819	24	14	0.279343	thymine	1	0.167579	24	2	0.175716	thymine	1	1	24	6	0.131115	1.148	1.2519	2.3856	1.0969	1.2005	0.8608	1.2497	0.7641	1.1085	1.4868	1.9774	0.7779	1.0173	0.7502	0.7235	0.776	0.6819	1.0366	1.0011	0.812	1.0633	1.1981	0.8034	0.5574	1.295	0.532	0.6098	1.1641	1.8436	0.883	1.6125	0.5673	1.5815	1.103	1.3184	1.0184	0.692	0.8725	0.7633	0.5594	0.9744	0.9989	1.0344	0.6596	0.5062	1.0113	0.8778	0.6281	0.7764	0.8188	1.0342	0.7356	1.2506	0.8982	0.633	0.6512	0.9123	0.9518	0.7549	1.0872	1.0292	2.0822	0.6792	0.8091	1.4875	1.2124	0.7196	1.8756	1.6152	1.0583	1.3373	2.2554	1.891	1.2389	1.7333	1.4512	1.2699	1.0215	1.8297	1.0252	0.9005	1.058	0.9112	1.1138	1.5701	1.1225	1.1439	0.4536	1.0243	0.5324	0.5494	0.8296	1.363	0.482	0.52	0.7877	1.1687	0.4497	1.2059	0.8095	1.0216	0.9892	0.8443	0.8155	0.8685	1.5106	1.5557	0.7978	0.752	1.9037	0.636	1.2144	1.0309	1.2921	0.6222	1.3573	0.8124	0.9764	1.0993	0.9789	0.6752	1.1421	0.4497	1.0515	0.9349	0.692
Pyrimidine Metabolism, Thymine containing	Nucleotide	thymidine	thymidine	thymidine	1	1	24	0	0.0961312	thymidine	1	0.147022	24	4	0.194666	thymidine	1	0.761219	24	16	0.10223	thymidine	0.972518	0.0238616	24	0	0.286237	thymidine	0.870706	0.610898	24	12	0.105465	0.9336	1.0949	0.8214	1.4482	1.3121	1.3602	2.4588	0.9162	0.9058	2.0591	2.6729	1.7671	2.0404	0.7772	1.1127	0.9449	0.8024	1	1.779	0.6862	1.7906	1.1016	1.0459	0.7795	1.6646	0.8263	0.6878	2.0247	1.9635	0.7646	2.1482	0.7847	2.2932	1.0385	1.7225	1.2238	1.1134	0.431	0.7888	1.2804	1.1732	1.2996	0.9047	0.4939	0.7099	0.7593	0.6939	0.9058	0.5766	0.4016	0.4916	0.9377	1.2434	0.3987	0.5043	0.6379	0.5769	0.8225	2.1259	1.314	1.5106	2.7164	1.1557	2.4504	1.6093	1.9103	1.7693	2.7603	1.7682	1.9765	2.5497	2.5462	1.9888	0.9353	2.8075	2.7721	2.2942	1.4795	1.8888	2.0661	0.9265	1.2736	1.1046	1.1136	1.0119	1.5752	1.3166	0.7632	1.4448	0.6302	0.4263	0.7146	0.5525	0.3282	0.3682	0.4159	1.3013	0.385	1.2929	1.0415	0.8383	0.773	0.4645	0.3994	0.3475	1.0778	1.6447	0.6491	0.4527	0.6814	0.4405	0.7298	0.6237	0.661	0.4665	1.6942	1.2205	1.1621	1.1243	0.5191	0.5028	0.5312	0.3849	0.6741	0.54	0.3409
Pyrimidine Metabolism, Uracil containing	Nucleotide	uracil	uracil	uracil	1	1	24	0	0.0891662	uracil	1	1	24	6	0.15376	uracil	0.622705	0.0674358	24	14	0.271494	uracil	1	0.167579	24	2	0.186888	uracil	0.076257	0.0193278	24	2	0.147432	0.8421	1.2098	1.6213	0.9805	0.5636	1.1715	0.9077	0.9038	0.8063	0.9579	1.8988	0.7231	0.6313	0.9217	1.0253	0.4208	0.413	1.8034	1.3846	0.6816	0.9046	0.687	0.3291	0.7988	1.0751	0.6494	1.2834	0.7543	1.2081	1.8116	0.7933	0.5879	0.6538	1.0919	0.531	1.6514	0.6821	1.6847	0.8607	0.4375	1.7777	1.0319	1.3365	1.4748	0.6894	2.1938	0.8787	0.8556	1.0776	0.9333	0.7058	1.0355	1.3827	1.1754	0.6991	1.275	1.0239	1.0291	0.9633	0.7274	0.5525	1.2069	0.8768	0.9761	1.8348	1.1051	0.5318	0.7022	1.3523	1.2268	1.5472	3.6127	1.9946	1.6083	1.7949	1.3966	1.055	0.8969	1.3262	0.8337	1.5722	1.2939	0.9225	1.649	1.385	0.9405	1.2903	1.166	0.9256	0.5634	0.8976	1.2492	0.8428	0.5575	1.3847	0.5524	1.1672	0.8174	1.6249	0.5461	0.838	1.2004	1.0142	1.4348	1.403	1.3951	1.1904	1.1758	1.3313	1.0493	1.1199	1.3091	0.9194	0.9288	1	0.7398	1.0499	0.9263	1.0962	0.8086	0.8743	1.2146	1.204	1.2071	0.8886	0.7439
Pyrimidine Metabolism, Uracil containing	Nucleotide	5,6-dihydrouracil	5,6-dihydrouracil	5,6-dihydrouracil	1	1	24	18	0.121499	5,6-dihydrouracil	1	0.761219	24	4	0.183088	5,6-dihydrouracil	0.949873	0.294373	24	14	0.193783	5,6-dihydrouracil	1	0.345829	24	2	0.14425	5,6-dihydrouracil	0.406357	0.225182	24	8	0.0924896	0.6302	1.1197	1.7024	0.443	1.0006	1.5049	1.3391	0.7857	1.2043	0.8328	1.2498	1.0024	0.5397	0.4955	0.9765	0.7068	0.2069	1.1245	1.1515	0.9158	1.7815	1.3764	0.7235	0.5834	2.7348	0.8977	1.2385	0.6664	2.3285	0.8494	0.7903	1.0514	3.49	0.995	0.7777	1.1527	1.0544	1.3036	0.4562	0.6065	1.4713	1.033	1.3558	0.6351	0.5538	1.1043	0.6278	0.6987	0.7749	0.7734	0.2069	0.8694	1.5516	0.3133	0.3367	1.1137	1.1907	0.4629	1.0725	0.8594	0.4795	1.0233	0.3704	1.2064	0.97	1.5193	0.7384	1.1032	1.024	0.9822	1.2783	1.9796	1.7416	0.5875	1.7549	1.5003	1.1744	2.3794	0.6522	0.5228	1.1398	1.4178	1.3624	2.1154	3.5792	1.169	1.5942	1	1.3257	0.8539	0.6821	2.231	0.7021	0.72	1.3902	0.6055	2.5631	1.2887	1.8928	0.7765	0.9415	0.9777	0.6611	1.4308	0.7935	2.534	0.9247	1.275	0.9652	1.2242	0.8993	1.3421	1.1041	1.3318	0.9148	1.2204	0.8489	1.0525	0.9898	0.8909	0.809	1.3006	0.8841	0.8288	1.0775	0.419
Pyrimidine Metabolism, Uracil containing	Nucleotide	5,6-dihydrouridine	5,6-dihydrouridine	5,6-dihydrouridine	0.0131262	0.000438549	24	6	0.172923	5,6-dihydrouridine	1	0.846174	24	0	0.0949998	5,6-dihydrouridine	1	0.484679	24	8	0.187525	5,6-dihydrouridine	0.310877	0.00108918	24	4	0.321875	5,6-dihydrouridine	0.0205133	0.00174883	24	6	0.324049	0.7649	0.4468	2.0334	0.9124	1.3169	1.1655	1.0605	1.255	1.1033	1.3402	1.2888	1.222	1.0432	1.2409	1.1561	1.0349	1.1383	1.0183	0.9702	0.8437	1.0101	0.9407	1.2915	0.8994	0.5565	0.7106	0.9678	0.9934	0.7503	0.6643	1	0.8591	0.4401	1.0509	1.0449	1.0821	1.229	0.9636	0.8926	1.2474	1.0575	1.0452	1.4075	0.9158	0.5828	0.9194	0.925	0.8213	1.1441	0.5612	1.1769	0.979	1.0657	0.9422	1.1431	1.0595	0.8068	0.7421	0.8381	0.9689	1.0236	1.2968	0.9299	1.8255	1.7391	1.0789	0.7127	1.8379	1.243	0.7548	1.2094	1.61	1.501	0.8237	1.2385	1.221	1.1597	1.0209	1.1266	0.9057	0.7643	0.9711	1.1248	1.3147	1.3501	1.216	1.2633	0.8036	1.3156	0.813	0.9116	1.1824	1.0846	0.534	0.3839	0.6481	0.6322	1.0545	0.4349	0.6295	0.8604	0.6289	0.883	0.9627	1.0768	0.8527	1.2455	1.8151	1.113	1.7912	0.9793	1.8809	1.3943	1.8164	1.0711	0.8124	1.0507	0.6381	0.6245	0.9258	0.5582	1.1602	0.5303	0.9318	0.8224	0.9012
Pyrimidine Metabolism, Uracil containing	Nucleotide	3-ureidopropionate	3-ureidopropionate	3-ureidopropionate	0.61373	0.265149	24	20	0.126077	3-ureidopropionate	1	1	24	6	0.0772868	3-ureidopropionate	1	0.682892	24	16	0.106702	3-ureidopropionate	1	1	24	0	0.0242538	3-ureidopropionate	0.614273	0.380029	24	14	0.155882	0.6167	1.0942	2.5844	0.925	1.393	1.0851	1.0781	0.6051	0.6158	0.5291	0.7458	0.3999	0.5728	0.4119	0.3578	0.3794	0.4191	1.5984	1.0581	0.925	1.7714	1.1152	0.8229	0.7254	0.7533	1.1825	0.9132	0.918	1.3845	1.0947	0.5568	0.9132	0.5336	1.0539	0.4877	1.2448	1.1142	1.2382	0.9164	0.537	0.8414	0.8835	1.3089	0.8171	0.7542	1.0376	1.5496	0.7794	0.827	0.7774	0.5234	0.8424	1.4158	1.1964	0.5715	0.5189	1.0537	0.7546	1.6908	1.1996	0.9203	1.1193	0.8275	0.5632	1.0085	0.8445	0.8969	1.3222	1.0051	0.8042	1.3008	1.4487	1.6739	0.9045	1.2764	1.5774	1.4406	0.6359	0.8337	0.764	1.1831	1.1641	1.6698	1.3624	0.8507	0.6956	1.6468	0.9698	1.1457	1.149	0.7734	1.3576	0.5861	1.146	1.8095	1.0283	1.7001	0.9922	1.0628	0.6243	1.1833	0.9288	0.9345	1.2741	1.1635	0.8982	0.5569	0.8552	1.0774	1.3423	0.9952	1	1.7818	1.1123	1.1645	2.0117	1.1343	1.7483	1.8497	1.3042	0.4649	1.3057	0.7347	1.1144	1.5819	1.1274
Pyrimidine Metabolism, Uracil containing	Nucleotide	N-acetyl-beta-alanine	N-acetyl-beta-alanine	N-acetyl-beta-alanine	0.141773	0.0311966	24	4	0.162387	N-acetyl-beta-alanine	1	1	24	22	0.0294333	N-acetyl-beta-alanine	1	0.938036	24	14	0.0561796	N-acetyl-beta-alanine	1	0.0875802	24	2	0.152876	N-acetyl-beta-alanine	0.18774	0.0793786	24	6	0.178757	1.2739	0.5619	1.3709	0.5977	1.0175	1.1806	1.105	1.112	0.6198	1.1514	1.0281	1.3783	1.0867	1.105	1	0.7291	1.1362	1.0281	0.8032	1.0221	0.7951	0.755	0.8239	0.7235	0.8986	0.5153	0.5919	0.6022	0.8165	1.0076	1.2341	0.8157	1.2032	0.2713	0.9698	1.4148	0.9159	0.7928	0.8534	1.3465	0.9769	1.1698	0.774	1.0789	0.5807	1.0664	1.3049	0.8181	0.9112	0.815	1.3493	1.0032	1.0744	0.8967	1.1347	2.2448	0.8886	0.8051	1.0025	0.8823	0.3807	0.9853	1.0529	1.4884	1.3875	1.0283	1.3035	1.2028	0.9884	1.1685	1.0541	1.0608	1.4132	1.3654	1.5073	1.1465	0.8026	1.8582	0.8866	1.2201	1.2061	1.1938	0.7494	1.1119	1.6493	1.9636	0.8601	0.7705	1.045	0.9688	0.793	0.9855	0.8198	0.6316	0.9393	0.686	1.382	0.5634	0.7176	0.7171	0.8195	1.3964	0.7713	0.9449	1.121	1.4276	1.0674	1.8645	0.8168	1.5602	0.8992	1.8934	1.2483	1.2802	1.2375	0.9721	1.1767	0.8325	0.977	0.8479	0.6156	0.8391	1.0268	1.2589	0.9627	1.0034
Pyrimidine Metabolism, Uracil containing	Nucleotide	5-methyluridine (ribothymidine)	5-methyluridine (ribothymidine)	5-methyluridine (ribothymidine)	0.00375576	8.65383e-06	24	2	0.21146	5-methyluridine (ribothymidine)	1	1	24	22	0.103132	5-methyluridine (ribothymidine)	1	1	24	22	0.111334	5-methyluridine (ribothymidine)	1	0.122125	24	4	0.235679	5-methyluridine (ribothymidine)	0.00833719	0.000268942	24	8	0.321133	0.867	0.7243	1.319	1.0957	1.6303	1.4326	1.1616	1.0314	0.8159	0.9868	1.3585	0.8015	0.6078	0.6912	0.8073	0.7163	0.8659	0.5439	0.6818	0.4892	0.7405	0.5445	0.6	0.5625	0.7511	0.52	0.7118	0.5613	0.8352	0.5974	0.7922	0.6646	1.1858	0.6111	0.8635	1.9178	1.5014	1.1233	0.8531	0.9715	0.9228	1	1.9274	0.7603	0.7833	1.4773	0.9588	1.2627	1.2238	1.0256	1.0708	1.1938	1.2473	1.303	1.1702	1.3675	0.8219	1.2328	0.8853	1.1584	0.8425	1.0001	0.4481	1.2824	0.8666	0.6428	0.5201	0.7289	0.7321	0.7684	0.6918	1.1896	0.7211	0.3283	1.5853	1.2861	0.9269	0.4199	0.8989	0.7634	0.8477	1.3448	1.6362	1.4715	1.2501	1.5168	1.305	1.4598	1.3431	1.1039	0.884	1.779	1.3736	0.9107	1.1896	1.0433	0.9437	1.0787	1.3285	1.1382	0.9415	1.0839	0.9023	1.3892	1.3126	1.237	0.9152	1.486	1.5489	1.6382	1.1049	2.2089	2.4161	1.6577	1.3035	1.6651	1.8316	1.2464	1.2803	1.1277	1.2796	1.0436	0.9102	0.9689	1.1589	0.7896
Pyrimidine Metabolism, Uracil containing	Nucleotide	pseudouridine	pseudouridine	pseudouridine	0.582512	0.246963	24	6	0.114162	pseudouridine	1	1	24	0	0.0547301	pseudouridine	1	1	24	10	0.0704985	pseudouridine	0.198976	0.000458471	24	4	0.207112	pseudouridine	0.211538	0.093096	24	8	0.22935	0.7676	0.3977	1.7368	0.7096	1.1875	1.1166	0.8849	1.1658	0.7761	1.2025	1.2812	1.0127	1.0205	1.3081	1.1517	1.2316	1.2525	0.8897	0.735	0.8898	0.9384	1.0084	1.4388	0.8748	0.6134	0.9021	0.9079	0.7991	0.7149	0.5715	1.1815	0.9492	1.2847	1.1151	1.1099	1.1408	1.3024	0.7832	0.9839	1.3347	0.8624	0.9007	1.3569	0.9333	0.5922	0.7961	1.0775	0.8093	1.1347	1.1797	1.3441	0.8496	1.0334	0.8242	1.1123	1.0716	0.7757	0.9025	1.0051	0.9606	0.9732	1.3312	1	1.9511	1.4671	1.0143	0.6845	1.6675	0.8472	0.6073	0.9733	1.2417	1.5466	0.7855	1.2298	1.1454	1.0425	0.9859	1.017	0.9609	0.8531	0.9142	0.989	1.009	1.4674	1.5192	1.1576	1.0572	1.4721	0.8701	0.7265	0.9894	1.1358	0.5076	0.8781	0.7434	0.6378	0.883	0.9066	0.6965	0.844	0.7101	0.8489	0.8221	1.1234	1.1353	1.1218	1.8795	1.0099	1.8416	0.9091	2.1898	1.6864	2.0321	1.1126	1.0614	1.1095	1.2937	0.8004	1.0299	0.9198	1.2039	0.7285	1.104	0.9681	1.1795
Pyrimidine Metabolism, Uracil containing	Nucleotide	2'-deoxyuridine	2'-deoxyuridine	2'-deoxyuridine	1	0.827715	24	4	0.117857	2'-deoxyuridine	1	0.334987	24	4	0.175964	2'-deoxyuridine	1	1	24	12	0.130055	2'-deoxyuridine	1	0.0875802	24	0	0.335664	2'-deoxyuridine	0.454948	0.257874	24	14	0.127262	1.0444	0.9252	0.9137	1.5983	1.6479	1.1855	2.1221	0.9966	0.7889	1.9412	2.5631	1.7252	2.0224	0.7332	0.9613	1.1677	0.7759	0.7682	1.406	0.5929	1.2844	1.1037	1.0767	0.7908	1.212	0.8345	0.5767	1.5947	1.7237	0.7247	1.8305	0.8796	1.6895	1	1.7676	1.204	1.2675	0.4856	0.859	1.553	1.2722	1.4534	0.9426	0.5958	0.7404	0.9559	0.8194	1.2402	0.468	0.4987	0.6572	1.2123	1.397	0.4843	0.5708	0.6253	0.5759	0.9945	1.8667	1.3765	1.5931	2.2498	1.2759	2.5738	1.6477	1.6397	1.6538	2.1525	1.5297	1.7151	1.8579	1.8855	1.6743	1.2523	2.2789	2.464	1.9066	1.3522	2.0088	1.8171	0.8016	1.4133	1.4054	1.1377	0.8637	1.7901	1.6898	0.9617	1.4924	0.6264	0.3421	0.6435	0.7868	0.3961	0.4056	0.4559	1.4922	0.4494	1.0758	1.4537	1.0936	0.5942	0.5127	0.5009	0.4335	0.8998	1.6748	0.5123	0.436	0.7039	0.3434	0.7569	0.5693	0.6517	0.6226	1.9874	1.3896	1.6681	1.4954	0.7567	0.5429	0.5939	0.4694	0.7052	0.5562	0.4367
Pyrimidine Metabolism, Uracil containing	Nucleotide	uridine	uridine	uridine	1	1	24	0	0.0509824	uridine	1	1	24	12	0.0266579	uridine	1	1	24	18	0.149624	uridine	1	0.226418	24	2	0.172605	uridine	0.361972	0.195999	24	8	0.0653897	0.7283	0.8118	1.1263	0.896	0.7473	1.41	0.8883	1.0624	0.8419	0.8805	1.2773	0.83	0.6372	0.7815	0.8491	0.6856	0.5842	0.924	1.0032	0.7498	1.1255	0.6565	0.6292	0.7521	0.8403	0.8356	1.0526	0.7816	0.9095	1.0423	0.8181	0.727	0.7089	0.9061	0.6344	1.7508	0.9408	1.2427	1	0.667	1.0044	0.9504	1.8644	1.066	0.9995	1.4976	1.036	1.086	1.2298	1.0136	0.7269	0.9657	1.4738	1.08	0.835	1.3692	0.9996	0.9832	0.9326	0.7196	0.7173	1.1994	1.0372	1.0905	1.1324	1.0112	0.5804	0.926	1.0333	0.7859	1.1441	1.4075	1.0516	0.5811	1.7059	1.4265	1.3497	0.8006	0.9865	0.9689	1.6328	1.2533	1.2843	1.4091	1.2482	1.3075	1.5571	1.3839	1.1534	0.7415	0.8617	1.9298	0.9604	0.9637	1.2202	0.8411	0.889	1.124	1.2832	1.0402	0.8677	1.2155	0.8783	1.319	1.1393	1.3467	1.0143	1.2549	1.4837	1.1507	1.1811	1.7293	1.3126	0.9626	1.065	1.0814	1.4025	0.9669	1.1269	0.9691	1.2893	1.2552	0.9813	1.1177	0.9363	0.8698
Pyrimidine Metabolism, Uracil containing	Nucleotide	uridine 5'-monophosphate (UMP)	UMP	UMP	1	1	24	0	0.0747765	UMP	1	1	24	22	0.123814	UMP	1	1	24	12	0.0925956	UMP	1	0.345829	24	18	0.0804688	UMP	0.324379	0.170037	24	20	0.104652	1	1.2163	1.3528	1.3941	0.8334	0.971	0.8947	0.9785	1.0474	1.365	1.2884	1.3246	0.9426	0.893	1.095	0.7787	0.4883	1.3971	1.3002	1.3094	0.8383	1.2046	0.9841	0.9224	0.587	1.0806	0.7183	1.3451	0.8395	1.5518	1.199	1.2017	0.6428	1.2083	0.7788	1.458	0.9857	1.1853	0.7936	0.6814	1.6792	1.0613	0.6304	0.6179	0.4979	1.2331	0.735	1.0238	1.0804	0.2345	1.1426	0.9095	1.2684	1.0479	0.9751	0.6947	0.6373	1.1507	0.9596	1.4464	1.19	0.9242	0.7416	0.6885	1.6199	1.2509	1.2396	1.1231	1.4392	1.1069	1.2374	1.5511	1.2447	1.5779	1.0433	1.2621	1.0387	0.8181	1.3903	1.2394	1.1261	0.821	0.7736	1.5238	0.7092	0.2836	0.5249	0.5472	1.1053	0.708	0.9467	0.8356	0.9372	0.5296	0.9619	0.716	0.7016	1.0871	1.1899	0.992	1.0238	0.858	0.8683	1.0215	1.2648	0.2838	0.9598	1.0583	0.2773	1.0655	0.5687	0.7764	1.0257	0.9127	0.9193	1.345	0.9338	0.9066	1.1492	1.3004	0.8099	0.9506	1.2779	1.1529	1.3488	0.9394
Pyrimidine Metabolism, Uracil containing	Nucleotide	beta-alanine	beta-alanine	beta-alanine	1	1	24	18	0.0333047	beta-alanine	1	0.846174	24	20	0.0821835	beta-alanine	1	1	24	10	0.0392798	beta-alanine	1	0.693777	24	0	0.0724077	beta-alanine	0.870706	0.610898	24	20	0.0793374	1.1107	1.1183	1.5775	1.3266	1.1632	1.2791	1.0011	1.1245	0.8998	1.4253	0.0567	1.4305	1.4155	1.4553	1.0756	1.0583	0.8525	1.4882	1.6852	1.3663	0.9277	1.3043	0.9357	1.0887	0.9342	1.5592	0.9636	1.2303	1.2953	1.382	1.3659	1.2488	1.1559	1.1175	1.1339	1.4868	0.9206	1.0787	0.8479	0.8779	1.1738	0.9349	0.8841	0.9064	0.7583	0.9532	0.9376	0.96	0.9985	0.6307	0.7969	0.9989	1.514	1.2922	1.0474	0.998	0.7836	1.1104	1.0163	1.0808	1.21	0.9497	0.8469	0.9279	1.0747	1.0145	0.9793	1.0741	1.5072	1.0118	1.0479	1.3969	1.0771	0.9837	0.9678	0.9548	0.9388	0.883	1.074	1.069	0.9373	0.958	0.8648	1.7003	1.0157	1.0079	0.9307	1.1143	1.0314	0.8704	0.6443	0.8854	1.0252	0.6371	0.9336	0.9124	0.8985	1.0666	1.0917	0.7713	1.0457	0.8903	0.9124	0.9625	0.8891	0.9044	1.3597	1.0816	0.7301	0.0567	0.9656	0.9458	0.8843	0.9184	0.9132	1.3793	0.9877	0.8644	0.8967	1.1065	0.639	1.0988	1.0591	1.2466	1.2659	0.9921
Pyrimidine Metabolism, Uracil containing	Nucleotide	2'-O-methyluridine	2'-O-methyluridine	2'-O-methyluridine	0.222924	0.0590698	24	4	0.177113	2'-O-methyluridine	1	1	24	2	0.0306531	2'-O-methyluridine	1	1	24	18	0.0619072	2'-O-methyluridine	1	1	24	22	0.116319	2'-O-methyluridine	0.0106009	0.000622863	24	8	0.404995	0.9568	0.7186	2.6915	0.875	1.8993	2.5991	1.3618	1.4052	1.0178	1.0138	1.2843	1.0232	0.8987	0.9378	1.2501	0.7157	1.4995	0.8603	0.7475	0.8973	1.5935	0.7396	0.9863	0.5218	1.1731	0.5914	1.0364	0.6948	1.4053	0.9246	1	0.8915	1.1703	0.7747	0.8407	1.5046	0.7368	0.7989	0.8354	0.7649	1.0905	1.2184	1.7939	0.8745	0.7775	0.8602	1.2052	0.7845	0.9613	0.8611	1.0194	0.729	1.0114	1.2381	0.66	1.2149	0.9353	0.902	0.902	0.8251	0.7914	1.0716	0.7455	1.004	1.0621	0.9086	0.6927	1.0406	0.9838	0.7686	1.1791	1.1309	0.883	0.7003	1.0448	1.4289	1.0527	1.2631	0.8036	0.7207	1.1354	1.2599	1.4432	1.6261	1.8406	1.0237	1.2392	0.9632	1.1277	1.2865	0.5774	1.8545	0.8345	0.8528	1.2223	1.2372	1.591	1.1645	1.2733	0.9509	0.8538	1.1159	0.8148	0.828	0.8395	1.9316	1.3336	1.2547	1.8832	1.6097	1.2153	1.6309	2.2054	2.0754	1.0379	0.9681	1.6209	1.2734	0.875	0.9414	0.8923	1.0427	0.6036	1.0681	0.6874	0.7422
Riboflavin Metabolism	Cofactors and Vitamins	riboflavin (Vitamin B2)	riboflavin (Vitamin B2)	riboflavin (Vitamin B2)	0.0500176	0.00507143	24	14	0.209268	riboflavin (Vitamin B2)	1	0.610898	24	16	0.112571	riboflavin (Vitamin B2)	0.622705	0.0674358	24	6	0.182062	riboflavin (Vitamin B2)	1	0.653172	24	8	0.0397394	riboflavin (Vitamin B2)	0.0205133	0.00174883	24	20	0.189186	0.5544	0.7771	0.7974	0.7944	0.4889	0.9502	0.9531	0.8224	0.7022	1.2406	1.4605	0.8935	0.7844	0.9934	1.2861	0.7169	0.7288	2.1335	1.286	1.121	1.2497	1.1467	1.2055	1.0328	0.7922	1.1718	0.9325	1.7191	1.5257	0.6871	0.7022	1.0825	0.4923	1.2309	0.5358	0.9377	0.6411	1.0685	0.8205	0.9182	1.439	1.2547	0.8573	0.8522	0.7186	1.0757	1.2814	0.9724	1.4356	0.8946	1.1368	1.1348	1.3778	1.0346	0.9186	0.9748	1.0389	1.125	0.9235	1.1792	1.3303	1.0436	1.3435	1.0881	1.9426	1.3438	1.0834	1.7254	1.8395	0.7623	0.9997	1.3972	0.9985	0.7853	1.0419	1.1416	1.0481	1.2062	1.0769	0.8043	1.0918	1.0843	1.0655	1.1737	0.9276	0.8967	1.1934	0.95	1.0359	1.217	1.0094	1.2076	0.9522	0.8928	0.9674	0.9082	1.2939	0.8338	1.2512	0.9701	0.5187	0.6236	0.6697	0.9556	0.9708	1.1401	1.0125	0.4765	0.5046	0.7097	1	0.6199	0.7473	1.0168	0.8629	0.7993	0.8428	0.9828	1.0043	1.1647	0.9752	1.2967	1.0232	1.0467	1.2355	1.0157
Riboflavin Metabolism	Cofactors and Vitamins	flavin adenine dinucleotide (FAD)	FAD	FAD	1	1	24	10	0.0458912	FAD	1	1	24	22	0.107233	FAD	0.756119	0.195999	24	12	0.234689	FAD	1	1	24	12	0.126572	FAD	1	1	24	6	0.0995076	0.6065	1.0392	1.0123	0.8935	0.577	0.8886	0.7834	0.8014	0.7217	0.9665	1.0374	1.02	0.644	0.9068	0.8646	0.4239	0.5987	1.2398	1.2868	0.7518	1.0031	0.7151	0.6402	0.5783	0.5346	0.8163	1.1415	1.1056	0.8828	0.6828	0.6991	0.7313	0.4195	0.9807	0.5273	1.371	1.259	1.8658	1.3086	0.6864	1.7011	1.143	1.5191	0.7819	0.8554	1.3969	1.0423	1.2175	1.4846	0.9504	0.7198	1.4621	1.518	1.3905	0.892	1.0296	1.0279	1.7032	0.7603	1.113	0.7039	0.867	0.7486	0.571	1.6308	1.0012	0.6664	1.1983	1.7344	0.9968	1.0605	1.9023	1.2183	0.6555	1.0889	1.0537	1.2421	0.4295	0.7212	0.7043	0.8858	1.4113	1.7743	2.1337	0.7803	0.7816	1.4699	0.8582	1.3131	1.1194	0.9068	1.549	1.4401	1.0635	2.0677	1.3443	0.9506	1.7102	2.0458	1.1525	0.7792	1.1653	1.0101	1.6081	1.4851	0.8905	1.249	1	0.8838	1.5407	0.9979	0.8705	1.1719	1.1664	1.0241	1.2057	1.3807	1.0756	0.9866	1.0194	0.4447	1.2308	0.9256	0.952	0.9225	0.9451
Secondary Bile Acid Metabolism	Lipid	taurodeoxycholate	taurodeoxycholate	taurodeoxycholate	0.844301	0.412423	24	18	0.319895	taurodeoxycholate	1	1	24	0	0.110945	taurodeoxycholate	0.422927	0.00962874	24	16	0.527926	taurodeoxycholate	1	1	24	4	0.124875	taurodeoxycholate	1	0.938036	24	16	0.465948	0.4014	0.3335	2.0544	2.3167	1.1564	1.2853	0.2337	0.3064	0.8641	0.0318	0.0318	0.8834	0.5501	3.9721	0.4012	0.0318	0.5893	1.1407	0.6451	0.4088	0.9976	2.5286	0.6323	1.9579	33.0008	1.4788	0.4196	0.0318	11.771	0.0318	0.0318	0.0318	42.2616	1.2273	2.4679	0.0318	0.4977	1.1306	0.6443	0.4686	0.0318	0.0318	0.4608	2.4405	0.0318	0.6197	0.926	0.0318	0.0318	0.4892	0.0318	0.0318	0.0318	0.7512	0.9605	0.0318	1.4617	0.7784	0.7512	0.5531	0.0318	0.0318	0.0318	0.0318	0.0318	0.0318	0.0318	0.0318	0.0318	1.0823	2.8868	0.8056	0.0318	1.4721	1.4342	1.0582	0.6732	0.0318	0.6273	0.4277	0.0318	1.1595	1.0855	0.0318	33.3892	1.1407	1.5145	0.6997	0.0944	2.5461	0.4827	1.5323	1.2679	0.5514	0.5046	1.0113	48.217	0.7266	0.6379	0.8199	1.4047	1.0913	1.2193	1	0.7597	22.1291	0.4682	0.3456	0.6144	2.0643	0.0598	0.4599	2.7726	1.6834	2.2859	1.7911	2.7181	0.956	2.4304	1.3493	3.7607	0.0318	1.1333	1.1803	1.6195	2.2851
Secondary Bile Acid Metabolism	Lipid	taurohyodeoxycholic acid	taurohyodeoxycholic acid	taurohyodeoxycholic acid	1	1	24	20	0.260251	taurohyodeoxycholic acid	1	1	24	0	0.309218	taurohyodeoxycholic acid	0.422927	0.0213577	24	18	0.749533	taurohyodeoxycholic acid	1	1	24	22	0.195303	taurohyodeoxycholic acid	0.647281	0.404924	24	18	0.451364	0.2234	0.1304	1.6279	1.276	1.4777	0.807	0.2487	0.2299	0.5492	0.0369	0.0369	0.6657	0.311	1.8777	0.9026	0.0369	0.3465	1.4097	0.6215	0.1005	0.3365	1.8587	0.3066	1.0981	40.8879	1.0832	0.268	0.0369	33.6198	0.0369	0.0369	0.0369	27.7567	0.8794	0.9119	0.0369	1.1279	2.7813	0.5196	1.8912	0.0369	0.0369	0.3808	1.1438	0.0369	1	0.4478	0.0369	0.0369	0.4985	0.0369	0.0369	0.0369	0.5523	0.8935	0.0369	2.2415	0.5364	1.1087	1.0011	0.0369	0.0369	0.0369	0.0369	0.0369	0.0369	0.0369	0.0369	0.0369	1.8995	2.8526	0.4778	0.0369	1.4357	1.425	1.3441	1.1119	0.0369	0.5521	1.0969	0.0369	0.9395	0.9026	0.0369	44.377	0.7479	0.7025	0.1845	0.0977	2.4331	0.6153	1.4946	2.0384	0.5717	0.4379	1.5251	27.706	0.4853	0.4475	0.6264	1.5023	2.3387	1.3828	0.79	1.0404	50.8519	0.1992	0.3873	0.7004	1.336	0.0369	0.6305	1.6636	0.9257	1.2333	1.8254	2.6678	0.8796	1.6837	1.3738	3.5119	0.0369	1.1215	1.1989	1.1849	2.342
Secondary Bile Acid Metabolism	Lipid	deoxycholate	deoxycholate	deoxycholate	1	1	24	6	0.538886	deoxycholate	1	1	24	0	0.0620309	deoxycholate	0.572251	0.0481271	24	18	0.743593	deoxycholate	1	0.919501	24	18	0.0590434	deoxycholate	1	1	24	6	0.313637	1.5084	1.5725	12.4915	6.0004	5.5178	5.2112	3.122	2.9029	2.8927	0.2172	0.3067	3.4762	2.0073	3.7459	3.968	0.0519	4.5907	1.6923	2.2521	0.9921	4.0637	4.4908	2.647	1.6799	18.6545	1.7526	1.0968	0.2193	11.0319	0.2954	0.2787	0.0545	19.1129	2.3967	3.5378	0.047	0.8356	0.5905	0.9507	0.827	0.1354	0.119	0.9932	1.449	0.1084	0.6788	0.9834	0.1286	0.1646	2.0967	0.0356	0.2222	0.0741	0.6043	0.6035	0.2111	1.3113	0.7488	2.0621	1.521	0.2744	0.1426	0.2445	0.1917	0.2514	0.3498	0.0939	0.1903	0.0902	1.7808	4.1066	0.8397	0.2397	2.5463	1.379	2.6124	2.0384	0.3958	1.0068	0.5049	0.1718	1.2946	1.0368	0.0435	28.0069	0.6301	1.8007	0.4748	0.436	1.6555	0.803	1.0509	0.9181	0.4471	0.5419	1.0419	18.6082	1.3231	0.9852	1.2717	0.8615	1.1203	1.6384	0.492	0.3499	10.4445	4.6156	1.1799	1.5429	1.9405	0.1636	0.651	1.7033	2.3392	1.433	0.4951	0.7513	1.2963	0.4946	1.5079	2.0241	0.0529	0.6751	1.2986	0.8626	0.6479
Secondary Bile Acid Metabolism	Lipid	tauroursodeoxycholate	tauroursodeoxycholate	tauroursodeoxycholate	0.294334	0.0905382	24	20	0.491475	tauroursodeoxycholate	1	1	24	18	0.159028	tauroursodeoxycholate	0.622705	0.0674358	24	4	0.567789	tauroursodeoxycholate	1	0.919501	24	18	0.0505581	tauroursodeoxycholate	0.669807	0.429819	24	14	0.238808	0.3489	0.2457	2.2977	1.6418	0.6939	0.6175	0.2895	0.2887	0.3842	3.4492	1.1929	0.3488	1.0294	1.0177	0.399	1.475	0.5126	0.4416	0.643	0.292	0.6846	1.0168	0.6708	0.8415	39.7118	0.561	0.4003	1.8673	44.9367	1.5775	2.3664	2.0136	56.8961	0.8959	0.9939	2.179	0.9388	1.1326	0.6329	2.1606	4.1172	3.1367	0.5572	1.7031	1.4924	0.5397	0.6529	1.8647	2.8019	0.8898	2.815	3.0587	2.496	0.7326	0.7723	3.388	1.3498	0.9577	0.3871	0.9719	3.1648	1.7307	2.7277	1.357	1.9083	2.6174	1.7175	4.1116	1.2811	0.7786	1.0693	0.6678	1.7862	0.8198	0.676	0.4797	0.6556	91.3776	0.9579	1.3733	3.069	1	0.7532	2.8557	69.6371	0.7545	1.3547	0.4244	0.7193	1.4556	0.7857	0.9616	1.3344	0.8146	0.4905	1.3332	59.1729	1.0331	0.8273	0.9821	0.9634	1.6657	1.5439	1.1192	0.5199	73.4606	0.3092	0.3468	0.5845	1.0858	1.3039	0.7122	1.5176	0.9227	1.2127	1.1339	1.1777	0.815	0.8817	0.7793	1.6888	3.5487	0.6135	0.9788	0.7551	1.1883
Secondary Bile Acid Metabolism	Lipid	hyodeoxycholate	hyodeoxycholate	hyodeoxycholate	1	1	24	6	1.02661	hyodeoxycholate	1	1	24	10	0.0712057	hyodeoxycholate	0.658487	0.117742	24	18	0.232921	hyodeoxycholate	1	1	24	22	0.30349	hyodeoxycholate	0.770433	0.514806	24	4	0.71568	1.0107	0.9486	17.5639	4.0376	6.1516	3.619	3.8608	2.4722	1.8282	0.1388	0.1388	2.7677	1.5949	1.6787	4.2163	0.1388	4.6879	1.3058	1.5345	0.1388	2.0407	3.4035	0.3708	0.383	8.139	0.3709	0.1388	0.1388	7.4592	0.1388	0.1388	0.1388	4.3147	0.7917	1.086	0.1388	0.5735	0.4871	0.2579	3.2638	0.1388	0.1388	0.8336	0.5894	0.1388	0.3185	0.6052	0.1388	0.1388	2.6084	0.1388	0.1388	0.1388	0.3702	0.4671	0.1388	0.6424	0.1388	1.2421	0.4682	0.1388	0.1388	0.1388	0.1388	0.1388	0.1388	0.1388	0.1388	0.1388	0.4663	2.4732	0.4504	0.1388	1.1362	0.1388	4.1736	1.8032	0.1388	0.5327	0.3877	0.1388	1.7769	1.0152	0.1388	44.4636	0.2274	1.0817	0.1388	0.2827	1.6349	0.2678	1.2487	0.7112	0.3096	0.227	0.586	8.8023	0.9984	0.1388	0.671	0.6841	0.819	0.8501	0.4074	0.3554	15.3021	3.2023	1.358	1.4579	2.3359	0.1388	1	2.0181	3.085	0.4761	0.2642	0.5934	0.8569	0.3586	2.2868	1.0669	0.1388	0.5258	1.8999	0.2991	0.5446
Secondary Bile Acid Metabolism	Lipid	6-beta-hydroxylithocholate	6-beta-hydroxylithocholate	6-beta-hydroxylithocholate	0.889923	0.454189	24	4	0.594288	6-beta-hydroxylithocholate	1	1	0	0	0	6-beta-hydroxylithocholate	1	0.987549	0	0	0	6-beta-hydroxylithocholate	1	1	24	6	0.2308	6-beta-hydroxylithocholate	0.282836	0.136856	24	6	0.842571	0.4851	0.6301	17.877	2.747	2.7474	1.2412	2.1788	1.2845	1.0389	0.1664	0.1664	1.7561	0.5295	0.1664	1.5816	0.1664	2.4123	0.1664	0.3112	0.1664	0.9599	0.7732	0.1664	0.1664	2.4255	0.1664	0.1664	0.1664	3.1846	0.1664	0.1664	0.1664	1.4428	0.1664	0.5304	0.1664	0.2602	0.1664	0.1664	1.3321	0.1664	0.1664	0.9985	0.271	0.1664	0.1664	0.1664	0.1664	0.1664	5.0359	0.1664	0.1664	0.1664	0.2996	0.4739	0.1664	0.2545	0.1664	0.1664	0.1664	0.1664	0.1664	0.1664	0.1664	0.1664	0.1664	0.1664	0.1664	0.1664	0.1664	0.6232	0.1664	0.1664	0.1664	0.1664	2.0922	0.53	1.0662	0.1664	0.1664	0.1664	0.9191	0.4224	0.1664	23.7855	0.1664	1.2455	0.2291	1.6025	0.8634	0.1664	0.9902	0.1664	0.1664	0.1664	0.1664	3.0885	0.9277	0.2669	0.1664	0.1664	0.1664	0.1664	0.1664	0.1664	8.4353	1.3622	2.6601	1.8131	2.0304	0.1664	0.5268	2.1698	1.4268	0.1664	0.1664	0.2379	0.8708	0.1664	2.3277	0.1664	0.1664	0.1695	1.0015	0.1664	0.1664
Secondary Bile Acid Metabolism	Lipid	ursodeoxycholate	ursodeoxycholate	ursodeoxycholate	0.00430381	4.3411e-05	24	4	2.02006	ursodeoxycholate	1	1	24	10	0.324986	ursodeoxycholate	1	1	24	10	0.334462	ursodeoxycholate	1	0.545352	24	2	0.299177	ursodeoxycholate	0.15169	0.0526021	24	6	0.892934	1.2039	1.4784	17.8647	8.5846	3.1892	2.9278	3.4106	2.0914	1.5572	4.7708	8.2291	2.1766	4.4851	0.7865	3.8091	7.0117	3.9511	0.071	0.7078	0.071	2.4425	2.0206	0.5399	0.071	0.071	0.071	0.071	0.8286	0.071	0.4526	1.9594	4.3027	0.071	0.3843	1.1659	0.3067	0.1835	0.071	0.071	3.9791	0.7916	0.8871	1.0414	0.3311	0.1174	0.071	0.1036	0.2732	2.8901	3.5525	0.2804	0.2001	3.954	0.1774	0.5288	0.6932	0.0924	0.146	0.4076	0.34	0.4612	0.3188	0.1835	1.2156	1.0221	5.2947	0.2498	1.0763	3.6485	0.071	0.544	0.071	3.595	0.464	0.071	2.0064	0.5714	14.7035	0.071	0.071	0.9779	1.8723	0.4965	2.2657	32.316	0.071	1.0518	0.071	3.3508	0.5803	0.071	0.6947	0.1339	0.6155	0.071	0.071	0.071	1.0702	0.3301	0.4678	0.2922	0.0806	0.071	0.1884	0.071	14.2543	2.9841	1.6696	1.9623	2.3365	0.8164	1.3025	1.3154	2.3644	0.2165	0.071	0.2159	0.5543	0.071	1.0403	0.071	0.7322	0.071	2.0627	0.071	0.071
Secondary Bile Acid Metabolism	Lipid	ursocholate	ursocholate	ursocholate	1	1	0	0	0	ursocholate	1	1	0	0	0	ursocholate	1	1	0	0	0	ursocholate	1	1	0	0	0	ursocholate	1	1	0	0	0	0.1851	0.1851	0.1851	0.1851	0.1851	1.5689	0.1851	1.6856	0.3619	0.1851	0.1851	0.1851	0.1851	0.2601	0.1851	0.6649	0.1851	0.2392	0.1851	0.2494	0.1851	0.4285	0.1851	0.1851	2.6212	0.1851	0.1851	0.1851	1.585	0.1851	0.1851	0.6864	3.5239	0.1851	0.1851	0.1851	0.1851	0.1851	0.1851	0.1851	0.1851	0.1851	0.1851	0.1851	0.1851	0.1851	0.1851	0.1851	0.1851	1.2931	0.2245	0.1851	0.1851	0.1851	0.1851	0.1851	0.1851	0.1851	0.1851	0.1851	0.1851	0.1851	0.1851	0.1851	1.2687	0.1851	0.1851	0.1851	0.1851	0.1851	0.9012	0.1851	0.1851	0.1851	0.1851	1.0323	0.1851	1.2622	0.1851	0.1851	0.1851	0.1851	0.1851	0.9803	0.1851	0.1851	0.1851	0.1851	1.2905	0.1851	0.1851	0.1851	0.1851	0.1851	0.1851	0.1851	3.5763	0.1851	0.1851	0.1851	0.1851	0.1851	0.1851	0.1851	0.1851	0.1851	0.1851	0.1851	0.1851	0.1851	0.1851	0.1851	0.1851	0.1851	0.1851	0.1851	0.1851	0.1851	0.1851	0.1851	0.7241	0.1851	0.1851	0.1851	0.1851	0.1851
Short Chain Fatty Acid	Lipid	butyrate/isobutyrate (4:0)	butyrate/isobutyrate (4:0)	butyrate/isobutyrate (4:0)	0.413118	0.14659	24	0	0.244093	butyrate/isobutyrate (4:0)	1	0.334987	24	22	0.119519	butyrate/isobutyrate (4:0)	1	1	24	18	0.0998435	butyrate/isobutyrate (4:0)	1	0.395429	24	22	0.105571	butyrate/isobutyrate (4:0)	0.501996	0.294373	24	4	0.27015	1.1795	0.9561	2.4296	1.9909	1.8997	1.0666	1.1038	1.0873	1.1327	2.4401	2.2956	1.4338	1.006	1.4844	1.5001	1.2696	1.1656	0.986	1.2424	0.982	0.8945	0.7868	1.3056	0.6462	2.9252	0.917	1.2791	0.8798	5.3897	1.0137	1.6196	1.5056	3.375	1.3308	1.7794	0.8188	1.2965	0.7717	1.1542	0.6407	0.8447	0.842	0.7596	0.7021	0.5053	1.0902	0.7618	0.5302	0.9188	0.7296	0.7116	0.6744	1.1166	0.8785	0.869	1.0829	0.5419	1.2562	1.3671	1.2936	0.993	0.6932	0.8278	1.7225	1.1287	1.2499	0.6824	1.0371	1.2457	0.829	0.888	2.8588	2.7449	1.0367	1	0.7929	1.843	1.2435	1.7698	1.0985	1.2346	0.7673	0.5959	0.9354	1.5663	0.9928	0.8256	1.3861	0.9204	0.4195	0.822	0.8039	0.9007	0.5	0.8761	0.9679	2.6443	0.6455	1.0312	1.1421	1.4369	0.9806	0.9046	0.7276	1.0304	3.8932	1.2996	1.2136	0.8313	1.4018	0.5178	1.1164	1.2158	1.2945	0.5582	0.6741	0.6465	0.6231	0.5346	0.9143	1.8252	1.1576	0.7424	0.7545	0.8051	0.8982
Sphingolipid Synthesis	Lipid	sphinganine	sphinganine	sphinganine	1	1	24	0	0.0917471	sphinganine	1	0.12669	24	10	0.236174	sphinganine	0.756119	0.195999	24	12	0.27236	sphinganine	1	1	24	6	0.0959544	sphinganine	1	1	24	18	0.0843578	0.7515	2.0447	1.1355	2.0877	1.0802	1.0643	0.7995	0.7068	0.6457	2.6955	2.5292	1.4312	0.7844	0.6333	0.9881	0.7795	0.4854	3.6443	2.4127	1.0052	0.5776	0.9943	0.774	0.735	0.6824	0.9898	0.6804	3.1073	1.507	1.9299	0.8452	0.6063	0.3937	2.2358	0.5561	1.4815	0.8146	1.3109	0.9775	0.9319	2.0573	1.5075	1.216	1.3876	0.9341	2.4583	1.6762	1.6061	2.3547	0.3244	1.3375	1.4525	1.1782	1.1283	1.2903	0.5669	0.9009	1.035	0.9999	1.2358	0.9555	2.2684	1.7399	1.1488	2.9462	1.9133	1.34	0.9887	3.0817	1.5531	1.9011	3.5555	2.2234	1.9289	2.0814	1.7917	1.1387	1.2513	1.6401	1.2377	1.2465	0.8901	0.6431	1.2605	1.0045	0.4777	0.7099	0.5583	1	1.0255	0.9694	0.8447	0.7225	0.357	0.9188	0.6993	0.5742	0.6518	2.0523	0.9476	0.6145	0.6063	0.544	0.7307	0.7272	0.4591	2.2221	0.5687	0.4511	1.3858	1.1715	0.7538	0.8746	1.4576	0.9825	0.9679	1.0468	0.6983	1.2932	0.898	0.5887	1.34	1.9302	1.1259	0.9971	0.7346
Sphingolipid Synthesis	Lipid	sphingadienine	sphingadienine	sphingadienine	1	1	24	10	0.0560912	sphingadienine	1	0.682892	24	10	0.192474	sphingadienine	0.756119	0.195999	24	12	0.482441	sphingadienine	1	1	24	12	0.214112	sphingadienine	0.647281	0.404924	24	16	0.236015	0.4837	1.4176	0.8943	1.2942	0.8835	1.2129	0.7774	0.4586	0.4705	2.6015	2.7805	1.3744	0.8424	0.1668	0.9323	1.0597	0.1668	3.911	3.118	0.9451	0.42	0.7912	0.6917	0.4185	0.3867	0.7854	0.3597	3.7765	1.7612	2.0373	0.7462	0.3528	0.1668	2.1884	0.4453	0.9983	0.6752	1.8678	0.8257	0.9209	2.4158	1.9572	1.1156	0.86	0.748	2.307	1.2527	1.3623	2.0506	0.1668	1.1966	1.3205	1.4954	1.0529	0.7786	0.5253	0.9162	1.043	0.7665	1.0712	0.8386	1.6784	1.4444	0.949	2.7392	2.2009	1.3911	1.1577	4.0837	1.3761	2.7614	3.5155	2.0504	2.585	2.0908	2.4066	0.6687	1.7249	1.4838	0.9673	1.5139	0.7584	0.3215	1.0829	0.5687	0.1668	0.6232	0.1668	1.1605	1.1648	1.0237	1.3325	0.5502	0.1668	0.9145	0.5325	0.1668	0.4756	2.1742	1.1545	0.1668	0.5767	0.4805	0.3363	0.3444	0.2819	2.3775	0.4331	0.1668	0.8916	0.9439	0.7515	0.5773	1.1416	1.1619	0.9916	1	0.6228	1.0848	0.8957	0.1668	1.1627	1.3566	1.1156	0.8859	0.7623
Sphingolipid Synthesis	Lipid	sphinganine-1-phosphate	sphinganine-1-phosphate	sphinganine-1-phosphate	1	1	24	18	0.0598743	sphinganine-1-phosphate	1	1	24	12	0.104139	sphinganine-1-phosphate	1	1	24	6	0.0972272	sphinganine-1-phosphate	1	0.450571	24	22	0.0808223	sphinganine-1-phosphate	0.0545875	0.0106282	24	16	0.155846	1.3446	0.7047	1.5646	1.27	1.1941	2.2213	1.0916	1.3334	1.1892	0.8727	0.497	1.2022	0.8995	1.368	0.8681	1.2022	0.9833	1.3503	1.2684	2.2208	1.1359	1.7871	0.9048	1.8263	0.7236	1.5143	1.0242	0.867	0.8255	1.2075	0.8833	2.4715	0.6602	2.5421	0.9221	1.4405	0.8589	0.592	0.9188	1.1437	0.7391	0.7508	0.7766	1.5076	0.5851	0.7168	1.3359	1.1226	0.9718	0.575	1.4147	0.9626	0.8136	1.2006	1.4633	0.6391	0.8361	0.8092	1.0156	1.0426	1.0135	0.746	1	0.8982	0.7727	0.9723	1.1622	0.9197	0.5679	1.0066	0.8676	0.538	0.702	0.666	1.1907	0.9814	0.8592	0.6554	0.783	0.6212	0.8617	0.9415	0.8632	1.7535	1.058	0.7889	0.9056	0.9331	1.2101	0.9042	0.4887	0.7244	1.0112	0.6322	1.0084	1.183	0.5969	1.346	0.8525	0.9902	1.0409	1.1309	0.9906	1.2179	1.08	0.9871	1.3821	0.9618	0.9083	1.4676	1.4556	1.1101	1.0837	1.2292	1.4898	1.4389	1.3469	1.248	1.5867	1.2744	1.614	1.5109	1.854	1.2669	1.1091	1.0146
Sphingomyelins	Lipid	sphingomyelin (d18:1/25:0, d19:0/24:1, d20:1/23:0, d19:1/24:0)*	sphingomyelin (d18:1/25:0, d19:0/24:1, d20:1/23:0, d19:1/24:0)*	sphingomyelin (d18:1/25:0, d19:0/24:1, d20:1/23:0, d19:1/24:0)*	1	1	24	10	0.103238	sphingomyelin (d18:1/25:0, d19:0/24:1, d20:1/23:0, d19:1/24:0)*	1	1	24	10	0.100975	sphingomyelin (d18:1/25:0, d19:0/24:1, d20:1/23:0, d19:1/24:0)*	0.572251	0.0481271	24	12	0.191184	sphingomyelin (d18:1/25:0, d19:0/24:1, d20:1/23:0, d19:1/24:0)*	1	1	24	6	0.0997728	sphingomyelin (d18:1/25:0, d19:0/24:1, d20:1/23:0, d19:1/24:0)*	0.0273098	0.00283167	24	10	0.266615	1.3392	0.5996	1.7606	1.3013	0.8219	1.612	0.9253	1.6672	0.7354	1.7733	0.225	1.5013	1.2363	1.3725	0.8156	2.1449	2.0049	1.1468	1.3574	1.4166	1.5699	1.531	1.3526	0.7919	0.2848	1.3943	1.1283	2.1197	0.225	1.6114	2.3105	2.1031	0.348	1.1791	1.4346	0.9416	1.2532	0.6953	0.7944	1.1298	0.9463	1.014	1.2304	1.311	0.2555	0.225	0.9417	0.7356	1.1525	1.2882	0.4134	0.7882	1.1506	0.9636	0.9316	0.6362	0.9332	0.8528	0.8736	0.8885	1.0037	0.225	1.0924	0.7698	0.9824	0.3699	0.7082	1.2383	1.1365	1.0201	1.0455	1.0721	1.1797	0.7624	1.0706	0.9867	1.1364	0.4343	0.9764	0.5548	0.7776	1.1689	0.648	1.195	0.5264	1.3751	1.2143	0.784	0.5616	0.9507	0.5656	1.4035	0.9324	0.471	1.0829	0.44	0.502	0.6393	1.2309	0.8398	0.9022	0.9895	0.8515	0.7517	0.4275	0.225	1.3092	0.9963	0.9267	1.1004	1.391	1.3286	1.5031	1.7567	1.3796	0.9785	1.1201	1.2213	0.5819	1.1781	1.4156	0.9705	0.7822	0.7053	0.8455	1.0726
Sphingomyelins	Lipid	sphingomyelin (d18:2/24:2)*	sphingomyelin (d18:2/24:2)*	sphingomyelin (d18:2/24:2)*	0.748704	0.349338	24	12	0.101222	sphingomyelin (d18:2/24:2)*	1	0.938036	24	20	0.140873	sphingomyelin (d18:2/24:2)*	0.626414	0.0793786	24	14	0.0747765	sphingomyelin (d18:2/24:2)*	1	1	24	0	0.0491439	sphingomyelin (d18:2/24:2)*	0.076257	0.0193278	24	16	0.227423	0.7335	0.4876	0.9473	0.7574	0.6701	0.6726	0.8169	0.8547	0.5902	1.0094	0.7817	1.1959	1.534	0.6335	0.4888	0.8553	0.9064	0.9178	0.979	0.9476	0.9561	1.0077	0.7289	1.0593	0.6814	1.1491	0.8357	0.8679	0.5718	1.2029	1.247	0.7249	0.6403	0.4932	0.7045	1.8636	0.6951	1.0588	1.2668	1.6336	0.8658	1.464	1.4246	1.4418	0.7871	0.3707	1.915	0.5539	1.0678	1.305	2.0436	1.2166	1.0868	1.5128	1.9505	1.4228	1.3646	1.3867	0.6037	0.6934	0.6226	0.5574	0.7389	0.6887	0.419	0.6696	0.783	0.6821	0.6116	0.8753	0.8318	0.712	0.7555	0.6873	1.0997	0.8193	0.5075	0.9151	0.6723	0.4478	0.6703	1.6788	1.1634	1.0247	0.7462	1.2005	1.5189	0.8563	1.3447	1.381	1.0191	1.4404	1.0175	1.2137	1.1778	1	0.9151	1.6822	1.0219	1.2474	2.1432	1.6262	0.8969	1.7172	1.4001	0.799	0.7347	1.5573	1.0811	1.0446	1.4111	1.5225	1.4748	1.2705	1.5497	1.6404	1.4241	1.3441	2.1479	1.9791	2.1792	1.6254	0.8671	1.7952	1.5892	1.2567
Sphingomyelins	Lipid	sphingomyelin (d18:2/23:1)*	sphingomyelin (d18:2/23:1)*	sphingomyelin (d18:2/23:1)*	0.748704	0.349338	24	12	0.0990657	sphingomyelin (d18:2/23:1)*	1	1	24	18	0.0289737	sphingomyelin (d18:2/23:1)*	0.745416	0.170037	24	10	0.0693672	sphingomyelin (d18:2/23:1)*	1	1	24	0	0.107197	sphingomyelin (d18:2/23:1)*	0.123549	0.040424	24	10	0.0966792	1.1271	0.6204	0.9919	1.1859	0.9353	1.0369	0.9875	1.1394	0.7558	1.2602	0.8954	1.7034	1.3011	1.0441	0.8057	1.1735	1.317	1.4115	1.2232	1.165	1.0799	1.1781	1.2411	1.2903	0.5251	1.1754	1.159	1.1015	0.4585	1.4799	1.3276	1.1761	0.6638	0.8911	0.968	1.0044	1.2379	0.904	0.9581	1.2215	0.9279	1.0043	1.1174	1.3093	0.5601	0.6209	1.2282	0.8158	1.0393	1.1119	1.0982	0.8547	1.0121	1.1596	1.0974	0.9274	1.0025	1.0911	0.7136	0.5523	0.592	0.5759	0.7493	0.7595	0.7549	0.5087	0.7159	0.7955	0.9048	0.7483	0.6036	0.8449	0.7912	0.5597	0.8863	0.7386	0.6822	0.5806	0.8805	0.5803	0.6746	1.4557	0.9379	1.3692	0.643	1.2353	1.2215	0.9114	0.9816	1.2681	0.5754	1.3859	0.9179	0.7199	0.9314	1.0253	0.669	1.4049	1.018	1.0352	1.5179	1.2481	0.8715	0.991	0.7253	0.6283	1	1.0486	0.774	1.4418	1.0761	1.1899	1.2725	1.1716	1.1598	1.1177	1.0137	1.0902	1.2217	1.0048	1.5994	1.205	0.8136	1.0443	0.9101	0.9399
Sphingomyelins	Lipid	sphingomyelin (d18:2/23:0, d18:1/23:1, d17:1/24:1)*	sphingomyelin (d18:2/23:0, d18:1/23:1, d17:1/24:1)*	sphingomyelin (d18:2/23:0, d18:1/23:1, d17:1/24:1)*	1	1	24	10	0.0786833	sphingomyelin (d18:2/23:0, d18:1/23:1, d17:1/24:1)*	1	1	24	18	0.0296455	sphingomyelin (d18:2/23:0, d18:1/23:1, d17:1/24:1)*	0.756119	0.195999	24	10	0.0652129	sphingomyelin (d18:2/23:0, d18:1/23:1, d17:1/24:1)*	1	1	24	6	0.0423557	sphingomyelin (d18:2/23:0, d18:1/23:1, d17:1/24:1)*	0.0545875	0.0106282	24	10	0.155599	1.0513	0.6827	0.984	1.3015	1.0043	1.286	0.9802	1.1646	0.8405	1.3627	1.0229	1.5787	1.2324	1.1191	0.8957	1.2518	1.2866	1.1907	1.1529	1.3289	1.1382	1.1246	1.2873	1.1757	0.5017	1.1328	1.1735	1.2449	0.4696	1.5106	1.4175	1.4666	0.6601	1.0004	1.112	0.9394	1.375	0.8659	0.8505	1.1181	0.9072	0.952	1	1.1265	0.6335	0.692	1.0091	0.9209	1.0658	1.0085	0.7863	0.9323	1.1185	1.1558	0.945	0.9584	0.933	0.9946	1.0009	0.7742	0.8078	0.7325	0.9017	0.984	0.9679	0.6663	0.7903	1.0659	1.0061	0.8544	0.7074	1.1362	0.9738	0.7059	0.9728	0.8418	0.9649	0.6237	0.9619	0.6807	0.8397	1.3713	0.9667	1.3264	0.7166	1.2068	1.1593	0.8533	0.8808	1.1321	0.6384	1.4239	1.0219	0.6475	1.0307	1.1432	0.6023	1.1557	0.997	0.9866	1.1469	1.077	0.9181	0.7667	0.6646	0.5884	1.1526	0.9447	0.7974	1.1931	1.0529	1.24	1.3453	1.3301	1.2027	1.0148	1.0252	1.039	1.0542	0.9551	1.6269	1.0405	0.6974	0.7927	0.7988	1.0035
Sphingomyelins	Lipid	sphingomyelin (d18:1/24:1, d18:2/24:0)*	sphingomyelin (d18:1/24:1, d18:2/24:0)*	sphingomyelin (d18:1/24:1, d18:2/24:0)*	0.781178	0.37349	24	12	0.0666271	sphingomyelin (d18:1/24:1, d18:2/24:0)*	1	1	24	10	0.0265519	sphingomyelin (d18:1/24:1, d18:2/24:0)*	0.949873	0.294373	24	10	0.100268	sphingomyelin (d18:1/24:1, d18:2/24:0)*	1	0.734381	24	4	0.0769332	sphingomyelin (d18:1/24:1, d18:2/24:0)*	0.014786	0.00105614	24	10	0.194083	0.8324	0.5197	0.8282	0.9898	0.8056	1.1609	0.8516	1.1605	0.5985	1.1425	0.9297	1.2078	1.1539	0.9422	0.774	1.0311	1.1542	1.0442	1.0984	1.3138	0.97	1.0515	1.0103	1.1699	0.3411	1.0221	0.9153	1.1926	0.395	1.1391	1.1881	1.1585	0.4563	0.8665	0.9434	1.1225	1.3483	0.7504	0.9375	1.2918	1.1618	1.0036	1.0589	1.2909	0.7262	0.8241	1.1411	1.0764	1.0832	0.9799	0.9054	1.2122	1.1697	1.142	1.0629	0.9866	0.7934	0.8994	1.0918	0.9822	0.7183	0.8031	0.9039	1.2785	0.995	0.549	0.8059	1.0885	1.0037	0.8563	0.7619	1.1779	1.229	0.7436	1.0777	0.8515	0.9148	0.4916	0.7984	0.6592	0.8583	1.4426	0.9702	1.4789	0.595	1.1616	1.2574	0.8637	1	1.1187	0.5308	1.3693	0.9866	0.6026	0.969	1.049	0.5023	1.1513	0.9458	0.9688	1.1006	1.0483	0.8614	0.9668	0.7595	0.4883	1.0177	1.2065	0.8123	1.2603	1.1257	1.2749	1.4578	1.3807	1.296	1.2573	1.1238	1.2008	1.1509	1.0416	1.5547	1.123	0.7732	0.8498	0.8159	1.0876
Sphingomyelins	Lipid	sphingomyelin (d18:1/22:2, d18:2/22:1, d16:1/24:2)*	sphingomyelin (d18:1/22:2, d18:2/22:1, d16:1/24:2)*	sphingomyelin (d18:1/22:2, d18:2/22:1, d16:1/24:2)*	0.457832	0.170896	24	12	0.153866	sphingomyelin (d18:1/22:2, d18:2/22:1, d16:1/24:2)*	1	1	24	10	0.0775873	sphingomyelin (d18:1/22:2, d18:2/22:1, d16:1/24:2)*	1	0.334987	24	10	0.0906157	sphingomyelin (d18:1/22:2, d18:2/22:1, d16:1/24:2)*	1	1	24	6	0.0855599	sphingomyelin (d18:1/22:2, d18:2/22:1, d16:1/24:2)*	0.00833719	0.000268942	24	12	0.204601	0.8677	0.9779	0.7502	0.8759	0.5992	1.1036	0.986	0.8567	0.7862	0.8378	0.6249	1.9377	1.1987	0.8073	1.0123	1.0632	0.9777	1.4101	1.1888	1.3617	0.9443	0.8411	1.1542	1.4115	0.4719	1.1957	0.9684	1.3018	0.2316	1.7885	1.1402	1.1443	0.462	0.8122	0.7778	1.3055	1.9153	1.1966	0.6982	1.7345	1.6281	1.2138	1	1.4904	0.9034	1.0828	1.2013	1.7063	1.8603	1.2752	1.1271	1.3193	1.381	1.2562	1.2867	1.679	0.9188	1.0442	1.2652	0.7586	0.6503	0.6261	0.5337	0.8421	0.3777	0.6177	0.9214	0.9712	1.0534	0.9812	0.6114	0.7499	0.8996	0.543	0.8411	0.6857	0.6455	0.3648	0.676	0.769	0.5131	1.7591	1.0017	1.2734	0.5933	1.541	1.2267	1.0306	0.9878	1.9126	0.5488	1.2599	1.3764	0.8124	1.1057	1.3083	0.7748	1.3636	1.4614	0.9698	1.1841	0.9771	0.91	0.8941	0.7625	0.4451	0.8634	1.0412	1.0781	0.9725	1.6885	1.2932	1.2194	1.3303	1.4221	0.9429	1.159	1.0521	1.1601	1.2214	1.1198	1.0869	0.8491	1.0098	0.8098	1.0591
Sphingomyelins	Lipid	sphingomyelin (d17:1/14:0, d16:1/15:0)*	sphingomyelin (d17:1/14:0, d16:1/15:0)*	sphingomyelin (d17:1/14:0, d16:1/15:0)*	1	0.782241	24	18	0.313955	sphingomyelin (d17:1/14:0, d16:1/15:0)*	1	0.334987	24	12	0.24671	sphingomyelin (d17:1/14:0, d16:1/15:0)*	1	0.334987	24	10	0.175115	sphingomyelin (d17:1/14:0, d16:1/15:0)*	1	1	24	10	0.137886	sphingomyelin (d17:1/14:0, d16:1/15:0)*	1	1	24	18	0.0757311	1.3977	0.9761	0.4131	1.5041	1.0642	1.9338	1.1939	0.4131	0.4131	0.8855	0.6402	2.4157	1.1782	0.4131	0.4131	0.4131	0.9486	2.3399	1.8521	1.6413	1.3827	0.4131	0.8832	1.8271	0.854	1.7802	1.575	1.8295	0.4131	2.2156	1.4442	1.9028	0.4131	0.4131	1.1204	0.699	1.0015	0.4131	0.4131	0.4131	0.4131	0.4131	0.4131	1.2433	0.5567	0.5754	0.8098	1.0569	1.0536	0.4131	0.4131	0.762	0.4131	0.8893	0.4131	0.4131	0.4131	0.4131	0.9896	0.4131	0.8255	0.5396	1.1063	1.2533	0.4853	0.4131	1.1852	0.8074	1.072	1.3274	0.8796	1.0569	0.4131	0.5053	0.9364	0.4131	0.872	0.4131	0.4131	0.7528	0.9336	1.435	0.4131	0.4131	0.4131	0.9228	1.1285	0.4131	0.4131	1.63	0.4131	0.7619	0.8654	0.4131	0.6459	1.0943	0.4131	0.4131	0.4131	0.4131	1.2522	1.0673	0.4131	0.4131	0.4131	0.4131	0.4131	0.7664	0.4131	0.4131	0.9985	1.0429	0.4131	0.4131	0.7662	0.4131	0.4131	0.4131	0.8619	0.6691	1.459	0.4131	0.6694	0.6444	0.5202	0.6136
Sphingomyelins	Lipid	stearoyl sphingomyelin (d18:1/18:0)	stearoyl sphingomyelin (d18:1/18:0)	stearoyl sphingomyelin (d18:1/18:0)	1	1	24	12	0.047659	stearoyl sphingomyelin (d18:1/18:0)	1	0.0338204	24	22	0.140591	stearoyl sphingomyelin (d18:1/18:0)	1	0.429819	24	14	0.111723	stearoyl sphingomyelin (d18:1/18:0)	1	1	24	22	0.0580535	stearoyl sphingomyelin (d18:1/18:0)	0.0545875	0.0106282	24	16	0.119483	0.8688	0.9954	0.9186	1.0752	0.9632	0.7483	0.9711	0.9452	0.7023	1.0257	1.0808	1.2978	1.4803	0.7905	0.7495	0.7859	0.7784	1.4072	1.1518	1.0123	0.8688	1	0.7946	1.0599	0.9844	1.0919	0.9527	1.1777	0.9362	1.1366	1.3187	0.778	0.8362	0.6904	0.8541	1.0855	1.1064	1.2017	0.7287	1.3079	0.6778	1.063	0.8793	0.8309	0.9461	0.5171	1.1916	0.7941	1.0298	0.8319	1.0106	1.326	1.0758	1.074	1.38	1.2476	0.9853	1.145	1.0166	1.1641	1.2029	0.8573	1.0944	1.3059	1.0028	0.9066	1.1424	0.8603	0.972	1.4664	1.4326	1.194	1.1948	1.1141	2.2671	1.4051	0.9956	1.0819	0.905	0.7642	1.2725	1.1336	0.9747	1.0952	0.8617	1.1206	1.0521	0.6851	0.7859	0.9706	1.2683	0.9149	0.8138	0.8134	0.9767	0.6903	1.1342	1.0117	0.6207	0.8987	1.3143	1.0486	0.8432	1.0258	0.8039	0.8405	0.8921	0.8021	0.5909	0.8581	1.0579	1.4057	1.3388	0.9942	1.3644	1.0756	1.1645	0.8945	1.4817	1.2744	1.6667	1.1499	0.7575	0.8223	1.0156	0.7879
Sphingomyelins	Lipid	sphingomyelin (d18:2/24:1, d18:1/24:2)*	sphingomyelin (d18:2/24:1, d18:1/24:2)*	sphingomyelin (d18:2/24:1, d18:1/24:2)*	0.781178	0.37349	24	12	0.0612531	sphingomyelin (d18:2/24:1, d18:1/24:2)*	1	1	24	18	0.0379009	sphingomyelin (d18:2/24:1, d18:1/24:2)*	1	0.484679	24	12	0.0574701	sphingomyelin (d18:2/24:1, d18:1/24:2)*	1	0.511649	24	2	0.119996	sphingomyelin (d18:2/24:1, d18:1/24:2)*	0.0423291	0.00697357	24	14	0.142235	0.9384	0.6631	0.9607	1.0268	0.9216	1.0431	0.9192	1.045	0.6841	1.1772	0.9505	1.369	1.2579	0.9672	0.8003	0.9682	1.0369	1.2584	1.1834	1.2302	0.9908	1.0685	0.9844	1.1866	0.5316	1.1185	1.025	1.1171	0.5749	1.3482	1.2826	1.0564	0.6223	0.8867	0.8851	1.2762	1.0601	0.877	0.9981	1.2941	0.9926	1.0599	1.0973	1.1992	0.7293	0.6918	1.2247	0.97	1.0012	1.0516	1.1236	1.1235	1.1136	1.2139	1.2362	1.1102	0.9013	1.0457	0.9655	0.8404	0.7134	0.772	0.8537	1.0097	0.9677	0.6764	0.8655	0.9138	0.9829	0.8966	0.758	0.9847	0.9904	0.8553	1.0864	0.9032	0.7965	0.6847	0.8985	0.7049	0.8971	1.4022	0.9932	1.3824	0.6506	1.2306	1.2306	0.8727	1.0792	1.1562	0.6482	1.2464	0.9337	0.7322	0.9674	0.9391	0.6314	1.2112	0.9473	1.0161	1.3259	1.175	0.8391	1.0646	0.881	0.6526	1	1.0953	0.8074	1.2424	1.199	1.1479	1.2209	1.1207	1.2269	1.1523	1.1022	1.1141	1.3344	1.1507	1.6729	1.2506	0.8901	1.0115	1.0292	1.03
Sphingomyelins	Lipid	sphingomyelin (d18:2/21:0, d16:2/23:0)*	sphingomyelin (d18:2/21:0, d16:2/23:0)*	sphingomyelin (d18:2/21:0, d16:2/23:0)*	0.367413	0.125293	24	12	0.182999	sphingomyelin (d18:2/21:0, d16:2/23:0)*	1	1	24	10	0.10246	sphingomyelin (d18:2/21:0, d16:2/23:0)*	1	0.682892	24	10	0.0842164	sphingomyelin (d18:2/21:0, d16:2/23:0)*	1	1	24	6	0.103945	sphingomyelin (d18:2/21:0, d16:2/23:0)*	0.00833719	0.000268942	24	10	0.312895	1.0797	0.8831	0.7633	1.2149	0.8605	1.4304	1.1652	1.0031	1.0216	1.1501	0.7569	2.2494	1.156	1.2237	1.3608	1.3724	1.3433	1.4982	1.5665	1.5766	1.1408	1.1355	1.6909	1.5966	0.2975	1.2688	1.1267	1.667	0.1916	2.0446	1.3206	1.6799	0.1153	1.137	1.1651	0.8098	2.1932	1.2623	0.7276	1.4324	1.3631	1.0154	1.0277	1.3474	0.635	0.9856	0.6774	1.4975	1.7677	1.3453	0.5516	0.9518	1.4269	1.2014	0.9229	1.2142	0.883	0.9497	1.1672	0.5061	0.6911	0.5669	0.5244	0.7405	0.5428	0.4211	0.6845	0.9969	1.2656	0.8242	0.4496	0.9761	1.0103	0.3575	0.8091	0.6979	0.6525	0.1771	0.8495	0.6495	0.606	1.6824	1.0079	1.5875	0.5421	1.3174	1.1536	0.8838	0.7761	1.814	0.3251	1.3912	1.3743	0.5522	1.2129	1.3917	0.6291	1.311	1.5428	0.9231	1.0148	0.7847	0.8816	0.5343	0.5116	0.2827	1.1745	0.9144	0.8115	1.0441	1.3914	1.3226	1.3797	1.5828	1.3545	0.8104	1.0855	0.9949	0.8022	0.6332	0.7374	0.9292	0.5241	0.721	0.6717	0.9813
Sphingomyelins	Lipid	sphingomyelin (d18:1/21:0, d17:1/22:0, d16:1/23:0)*	sphingomyelin (d18:1/21:0, d17:1/22:0, d16:1/23:0)*	sphingomyelin (d18:1/21:0, d17:1/22:0, d16:1/23:0)*	1	0.738698	24	10	0.0927901	sphingomyelin (d18:1/21:0, d17:1/22:0, d16:1/23:0)*	1	0.21059	24	22	0.162069	sphingomyelin (d18:1/21:0, d17:1/22:0, d16:1/23:0)*	1	0.682892	24	14	0.105359	sphingomyelin (d18:1/21:0, d17:1/22:0, d16:1/23:0)*	1	1	24	6	0.143755	sphingomyelin (d18:1/21:0, d17:1/22:0, d16:1/23:0)*	0.0230578	0.0022314	24	12	0.291717	0.7653	0.5975	0.6949	1.0145	0.8356	1.0949	0.727	0.9097	0.6457	1.0056	0.8861	1.4218	1.2383	0.8415	0.7771	1.3153	1.1716	0.9183	0.9292	1.0788	0.9287	1.0467	1	0.8802	0.2382	0.9359	0.9057	0.9626	0.2056	1.3271	1.4981	1.4542	0.3384	0.7624	0.9655	1.1641	1.4716	1.1708	1.0948	1.139	0.6359	1.3478	1.3318	1.1	0.5612	0.7705	0.9849	0.7197	0.9787	1.2467	0.9366	0.7039	1.7912	1.6348	1.139	1.3193	1.2695	1.2218	0.8626	0.5476	0.7864	0.5661	0.746	0.7538	0.6625	0.5283	0.8882	0.6929	0.7863	0.7684	0.4498	0.9238	1.1933	0.4189	0.921	0.949	0.8997	0.2815	0.7195	0.7359	0.9447	1.6376	1.3193	1.9996	0.5635	2.3242	1.8194	1.3516	1.2266	1.4882	0.6697	1.9163	1.2809	0.9038	1.5978	1.3139	0.7586	1.3564	1.2485	1.3666	1.725	1.3817	1.0233	1.0289	0.9132	0.4336	0.986	1.5886	1.0049	1.584	0.9958	1.8646	1.9049	1.9048	1.4497	1.7497	1.8185	1.4558	1.6138	1.3833	1.2535	1.2268	1.1119	1.0772	1.1627	1.5238
Sphingomyelins	Lipid	sphingomyelin (d18:2/14:0, d18:1/14:1)*	sphingomyelin (d18:2/14:0, d18:1/14:1)*	sphingomyelin (d18:2/14:0, d18:1/14:1)*	1	1	24	18	0.057258	sphingomyelin (d18:2/14:0, d18:1/14:1)*	1	1	24	12	0.0372292	sphingomyelin (d18:2/14:0, d18:1/14:1)*	1	0.682892	24	8	0.0330572	sphingomyelin (d18:2/14:0, d18:1/14:1)*	1	1	24	6	0.0518309	sphingomyelin (d18:2/14:0, d18:1/14:1)*	0.00364016	2.93561e-05	24	12	0.21938	1.0996	1.1677	0.7667	1.3207	0.9927	1.6246	1.2817	0.9189	0.6609	1.0576	0.7758	1.9574	1.1145	1.0281	1.3475	1.0436	0.9583	1.2207	1.2223	1.3165	0.912	0.8422	1.1384	1.5731	0.7348	1.2561	1.3872	1.4141	0.4693	1.4731	1.068	1.3634	0.6683	1.2026	1.1606	1.4285	1.4973	0.8561	0.8144	1.079	1.0888	0.9123	0.968	1.2853	0.9065	0.7955	0.8684	1.605	1.3309	0.9683	0.7839	1.338	1.1293	1.0067	1.0762	1.0423	0.8164	0.8646	1.0715	1.0064	1.0008	0.7542	1.0069	0.9911	0.8068	0.5266	1.3947	1.1063	0.9863	1.279	0.7301	0.8575	0.8054	0.7145	1.236	0.9052	0.9795	0.6741	0.8976	0.7549	0.8409	1.2569	0.8104	1.1908	0.5	1.2378	1.0305	0.8311	0.8774	1.6009	0.3999	1.1266	0.9923	0.5324	1.0406	1.0721	0.395	1.0781	1.1135	0.9669	1.088	1.007	0.6442	0.8878	0.6672	0.454	0.8883	0.9557	0.8502	0.9089	1.5948	1.1983	1.4501	1.1257	1.4373	1	1.2143	1.0015	1.1617	0.9938	1.3781	0.9729	0.9341	0.856	0.919	0.9452
Sphingomyelins	Lipid	sphingomyelin (d18:1/19:0, d19:1/18:0)*	sphingomyelin (d18:1/19:0, d19:1/18:0)*	sphingomyelin (d18:1/19:0, d19:1/18:0)*	1	1	24	16	0.0298046	sphingomyelin (d18:1/19:0, d19:1/18:0)*	1	0.225182	24	20	0.134881	sphingomyelin (d18:1/19:0, d19:1/18:0)*	1	0.846174	24	12	0.105394	sphingomyelin (d18:1/19:0, d19:1/18:0)*	1	1	24	0	0.094823	sphingomyelin (d18:1/19:0, d19:1/18:0)*	0.0307187	0.00357441	24	12	0.351202	1.1309	0.7681	0.9232	1.3277	1.0357	1.1208	1.0822	1.0613	0.6808	1.2392	1.0796	1.8769	1.5744	0.9847	0.9351	1.0048	0.9948	1.5855	1.2874	1	0.967	1.0805	1.087	1.2953	0.6948	1.011	1.1901	1.4189	0.5948	1.6546	1.5042	1.2234	0.6678	0.8693	1.0264	0.8267	1.4233	1.0764	0.7619	1.1358	0.5782	0.864	0.8069	0.881	0.6625	0.5252	1.0546	0.7296	1.1554	0.8146	0.7557	0.9686	1.1696	1.1063	0.9837	1.1262	1.0092	1.0339	0.8482	0.6292	1.1619	0.8344	1.1059	1.073	0.9625	0.618	1.1051	0.8771	1.0259	1.0673	0.741	1.1145	1.3297	0.6577	1.6033	1.184	0.8491	0.5426	0.9382	0.6806	1.2684	1.2433	0.9809	1.4637	0.6851	1.3924	1.1779	0.6622	0.7725	1.0322	0.9264	1.3094	1.0534	0.5966	1.4264	0.8046	0.8324	0.9683	0.8805	0.8268	1.3489	1.3465	0.8398	0.7485	0.6192	0.5613	1.0247	0.9979	0.5535	1.003	0.9017	1.9068	1.7567	1.2802	1.5693	1.2097	1.4028	0.9957	1.4029	1.0537	1.3029	0.9157	0.6335	0.6331	0.8319	0.9062
Sphingomyelins	Lipid	sphingomyelin (d18:1/17:0, d17:1/18:0, d19:1/16:0)	sphingomyelin (d18:1/17:0, d17:1/18:0, d19:1/16:0)	sphingomyelin (d18:1/17:0, d17:1/18:0, d19:1/16:0)	1	1	24	22	0.0563211	sphingomyelin (d18:1/17:0, d17:1/18:0, d19:1/16:0)	1	0.938036	24	20	0.0255442	sphingomyelin (d18:1/17:0, d17:1/18:0, d19:1/16:0)	1	1	24	12	0.0557554	sphingomyelin (d18:1/17:0, d17:1/18:0, d19:1/16:0)	1	0.0875802	24	22	0.110804	sphingomyelin (d18:1/17:0, d17:1/18:0, d19:1/16:0)	0.109538	0.0338204	24	14	0.178668	1.2504	1.0893	1.2332	1.4712	1.2743	1.3116	1.1638	1.1316	0.7816	1.2717	1.0201	1.4925	1.4241	0.888	0.8121	0.8982	0.973	1.5591	1.4432	1.1408	1.1318	1.0731	1.1136	1.2521	0.9253	1.2798	1.2992	1.4732	0.8067	1.6727	1.4771	1.1566	0.8177	0.9701	1.0848	1.0086	0.98	0.947	0.7959	1.1799	0.7097	0.938	0.9896	1.0716	0.7591	0.7766	1.2383	0.7822	1.0345	0.9168	0.9357	0.9227	0.9577	1.1742	1.1135	1.0688	0.9688	1.0247	0.8601	0.8186	0.9411	0.6494	1.1243	1.0892	1	0.593	1.1573	0.8958	0.9882	1.0405	0.8668	0.9087	0.9283	0.8579	1.4205	1.0865	0.9079	0.8471	1.0062	0.5884	1.1673	1.1381	0.9946	1.2348	0.7876	1.1279	1.236	0.7467	0.7319	1.1165	0.6506	1.0736	0.7286	0.6728	0.8275	0.7627	0.9708	1.0769	0.7604	1.0318	1.3191	1.2554	0.8295	1.0224	0.7685	0.8073	0.9378	0.8561	0.6545	1.0284	1.0619	1.3318	1.2335	1.0086	1.1641	0.975	1.0179	0.9343	1.3501	1.1957	2.0326	1.1	0.9221	0.8825	0.9426	0.8864
Sphingomyelins	Lipid	hydroxypalmitoyl sphingomyelin (d18:1/16:0(OH))**	hydroxypalmitoyl sphingomyelin (d18:1/16:0(OH))	hydroxypalmitoyl sphingomyelin (d18:1/16:0(OH))	0.933591	0.484005	24	20	0.0699152	hydroxypalmitoyl sphingomyelin (d18:1/16:0(OH))	1	1	24	18	0.0548892	hydroxypalmitoyl sphingomyelin (d18:1/16:0(OH))	1	1	24	6	0.0461918	hydroxypalmitoyl sphingomyelin (d18:1/16:0(OH))	1	0.143341	24	22	0.128411	hydroxypalmitoyl sphingomyelin (d18:1/16:0(OH))	0.173692	0.0674358	24	16	0.0853831	1.0759	0.9315	1.0935	1.085	1.0597	0.8242	0.8399	0.9073	0.5482	1.0129	0.8399	0.7976	1.2665	0.766	0.486	0.607	0.702	1.3296	1.2971	0.995	0.8944	0.9133	0.7281	0.8948	0.7852	0.9595	1.0883	1.1224	0.7206	1.17	1.1468	0.8267	0.6111	0.855	0.8099	1.6756	1.0062	0.9921	0.9619	1.0608	1.0287	1.1842	1.0741	0.9917	1.0278	0.9568	1.3752	1.3613	1.0748	0.8886	1.2189	1.0913	0.9242	1.2522	1.3978	0.9989	1.037	0.9083	1.0149	1.1255	0.8664	0.8117	1.0647	1.227	1.1098	0.7295	1.1116	1.0471	1	0.9216	0.7305	0.9497	0.8215	0.848	1.5216	1.2202	0.9844	0.9735	1.0216	0.6892	1.1286	1.1657	1.4212	0.9822	0.785	1.0048	1.1022	1.0114	0.7868	1.0019	0.7574	0.8246	0.6664	0.8879	0.813	0.8379	1.1272	1.1085	0.7678	1.0354	1.4251	1.0987	0.7521	1.2419	1.115	0.9431	0.6815	0.8597	0.5936	0.9854	1.408	1.2228	1.1656	1.0377	1.2357	1.0883	1.0232	0.9478	1.2486	1.5385	1.2451	1.3131	1.0534	1.3483	1.1126	0.6608
Sphingomyelins	Lipid	behenoyl sphingomyelin (d18:1/22:0)*	behenoyl sphingomyelin (d18:1/22:0)*	behenoyl sphingomyelin (d18:1/22:0)*	1	1	24	10	0.0665741	behenoyl sphingomyelin (d18:1/22:0)*	1	0.544932	24	22	0.124115	behenoyl sphingomyelin (d18:1/22:0)*	1	1	24	12	0.112218	behenoyl sphingomyelin (d18:1/22:0)*	1	0.261704	24	4	0.224224	behenoyl sphingomyelin (d18:1/22:0)*	0.0756972	0.0176162	24	12	0.329034	0.6858	0.5222	0.5722	0.7342	0.5925	1.0273	0.5863	0.8625	0.3921	0.7297	0.7044	1.189	1.1424	0.5404	0.5156	1	0.8597	0.7894	0.7794	0.8802	0.7006	0.7544	0.6832	0.8159	0.1211	0.8263	0.6858	0.7889	0.128	1.211	1.0456	1.0715	0.1952	0.635	0.7216	1.3818	1.3017	0.9443	0.9469	1.1851	0.7619	1.4885	1.1283	1.2441	0.6755	0.8683	1.212	0.9343	0.9066	1.0164	1	0.8546	1.7233	1.5484	1.2363	1.5001	1.129	1.038	1.0781	0.6792	0.7303	0.5268	0.8593	0.9532	0.6315	0.4964	1.1981	0.6876	0.6287	0.8701	0.5068	0.8679	1.3065	0.5577	1.156	1.0292	0.8555	0.1858	0.5912	0.7303	1.0143	1.8492	1.2173	1.5891	0.36	2.5801	1.8564	1.5346	1.2032	1.6138	0.5895	1.5452	1.1624	0.8153	1.4829	1.1543	0.5661	1.1932	1.0696	1.3557	1.7316	1.337	0.8126	1.1586	1.0169	0.3557	0.7809	1.8774	1.0052	1.3315	1.1156	2.211	1.936	1.9231	1.6067	2.1659	1.9088	1.2729	1.9832	1.761	1.4072	1.1091	1.5535	1.3315	1.3945	1.5129
Sphingomyelins	Lipid	sphingomyelin (d18:1/20:0, d16:1/22:0)*	sphingomyelin (d18:1/20:0, d16:1/22:0)*	sphingomyelin (d18:1/20:0, d16:1/22:0)*	1	1	24	10	0.0502576	sphingomyelin (d18:1/20:0, d16:1/22:0)*	1	0.294373	24	22	0.166029	sphingomyelin (d18:1/20:0, d16:1/22:0)*	1	1	24	12	0.104157	sphingomyelin (d18:1/20:0, d16:1/22:0)*	1	0.345829	24	4	0.177979	sphingomyelin (d18:1/20:0, d16:1/22:0)*	0.00791189	0.000200532	24	12	0.517478	0.6065	0.6024	0.5377	0.7304	0.7087	0.7341	0.6867	0.7953	0.5208	0.8633	0.9685	1.2881	1.3899	0.646	0.7276	0.8336	0.6883	0.8838	0.8016	0.7333	0.6087	0.7673	0.6364	1.0004	0.3538	0.748	0.7213	1	0.4116	1.1363	1.3157	0.8115	0.4631	0.5776	0.6818	1.1727	1.6683	1.3285	0.8461	1.4246	0.7048	1.1648	1.025	1.008	1.041	0.6567	1.2044	0.9561	1.3824	0.8277	0.9928	1.4848	1.5414	1.1265	1.2698	1.6723	1.0367	1.1556	1.2726	0.9667	1.4495	0.9946	1.2091	1.4033	1.104	0.9043	1.4202	1.0564	0.7567	1.3151	0.9438	1.3062	1.8259	0.763	2.1556	1.5433	1.1011	0.4796	0.8296	0.9094	1.5452	1.5013	1.1945	1.6106	0.6308	1.8582	1.32	0.9729	0.9482	1.1462	1.2364	1.3734	1.3399	0.8164	1.8879	0.891	0.8146	0.9304	0.9428	0.9137	1.3377	1.2107	1.1078	0.8729	0.847	0.5211	0.7985	1.3647	0.8345	1.1185	1.1794	2.4483	2.3071	1.6445	2.1529	1.643	1.9278	1.1929	1.7521	1.2353	1.2507	1.1099	0.7734	0.7414	1.116	1.1647
Sphingomyelins	Lipid	lignoceroyl sphingomyelin (d18:1/24:0)	lignoceroyl sphingomyelin (d18:1/24:0)	lignoceroyl sphingomyelin (d18:1/24:0)	1	0.738698	24	12	0.0366635	lignoceroyl sphingomyelin (d18:1/24:0)	1	0.380029	24	2	0.0655488	lignoceroyl sphingomyelin (d18:1/24:0)	1	1	24	12	0.0371585	lignoceroyl sphingomyelin (d18:1/24:0)	1	0.653172	24	4	0.0544472	lignoceroyl sphingomyelin (d18:1/24:0)	0.0173978	0.00136296	24	10	0.251094	0.8265	0.5624	0.8076	0.9163	0.662	1.1366	0.835	1.3418	0.6491	1.2069	1.0081	1.1816	1.0679	1.0526	0.7914	1.0328	1.0856	0.8526	1.1065	1.1083	0.8893	1.2228	0.864	1.0851	0.2825	1.0235	1.0006	0.9608	0.3527	1.1192	1.4307	1.0523	0.4293	0.9555	0.9162	1.1355	1.4209	0.8068	1.0797	1.2722	1.0585	1.0389	1.1448	1.4436	0.6038	0.9496	0.9872	0.7817	1.0087	0.904	0.8835	0.9682	1.0203	1.004	1.0689	0.7858	0.8187	0.8852	1.1364	1.0614	1.0284	0.7893	0.9612	0.9294	1.1204	0.8301	0.8264	1.1454	0.811	0.9648	0.8058	1.4194	1.6284	0.8406	1	0.991	1.1935	0.4818	0.935	0.8717	0.9765	1.1553	0.9881	1.4947	0.4666	1.381	1.3083	1.0431	1.0328	0.9718	0.6164	1.1429	0.9115	0.6994	1.3933	0.9612	0.4826	1.0656	1.1341	0.8555	0.9669	0.9703	1.0381	0.9744	0.9817	0.5346	1.3279	1.3954	0.9715	1.3312	1.1823	1.5338	1.4803	1.7868	1.6114	1.3148	1.469	1.1589	1.2621	1.0251	1.7816	1.1895	0.9237	0.8185	0.949	1.0013
Sphingomyelins	Lipid	sphingomyelin (d18:1/18:1, d18:2/18:0)	sphingomyelin (d18:1/18:1, d18:2/18:0)	sphingomyelin (d18:1/18:1, d18:2/18:0)	1	1	24	12	0.00951059	sphingomyelin (d18:1/18:1, d18:2/18:0)	1	0.846174	24	20	0.0909693	sphingomyelin (d18:1/18:1, d18:2/18:0)	1	1	24	12	0.0645412	sphingomyelin (d18:1/18:1, d18:2/18:0)	1	0.919501	24	4	0.0579828	sphingomyelin (d18:1/18:1, d18:2/18:0)	0.076257	0.0193278	24	14	0.282701	1.0296	0.9491	0.8774	1.0343	1.0859	1.056	1.1331	0.9231	0.6574	1.0032	0.9606	1.5194	1.4964	0.7288	0.6406	0.7389	0.7197	1.4614	1.1928	1.0206	0.8178	0.7956	0.792	1.3042	0.6417	1.1356	0.9693	1.2837	0.5632	1.3436	1.2352	0.8876	0.5455	0.7257	0.7714	1.3265	1.3053	0.9767	0.7779	1.3786	0.8348	1.0736	0.8262	0.9989	0.9945	0.704	1.3362	1.2474	1.0337	0.763	1.0264	1.4661	1.1366	1.0157	1.4165	1.4203	0.9851	0.858	1.2593	1.1083	1.2381	0.8634	1.3204	1.369	1.1085	0.7905	1.4598	1.0296	0.8564	1.5035	1.1261	1.1203	1.0484	1	1.8901	1.3566	0.9408	0.9615	1.0391	0.7443	1.1825	1.2899	1.0088	1.0128	0.6405	1.2322	1.1103	0.7315	0.7427	1.0822	0.9222	0.8627	0.7973	0.7141	1.0495	0.7119	0.6746	0.9285	0.6748	0.8813	1.265	1.0152	0.7595	1.0058	0.7968	0.6449	0.7529	0.9198	0.618	0.7939	1.3771	1.381	1.3366	0.9898	1.6384	1.0725	1.1246	0.7555	1.4171	1.2449	1.293	0.9983	0.8613	0.8479	1.0476	0.7407
Sphingomyelins	Lipid	sphingomyelin (d18:1/22:1, d18:2/22:0, d16:1/24:1)*	sphingomyelin (d18:1/22:1, d18:2/22:0, d16:1/24:1)*	sphingomyelin (d18:1/22:1, d18:2/22:0, d16:1/24:1)*	0.551082	0.229829	24	12	0.0962019	sphingomyelin (d18:1/22:1, d18:2/22:0, d16:1/24:1)*	1	1	24	0	0.0300874	sphingomyelin (d18:1/22:1, d18:2/22:0, d16:1/24:1)*	1	1	24	12	0.104988	sphingomyelin (d18:1/22:1, d18:2/22:0, d16:1/24:1)*	1	1	24	6	0.150684	sphingomyelin (d18:1/22:1, d18:2/22:0, d16:1/24:1)*	0.00531102	7.9543e-05	24	12	0.193058	0.7578	0.7348	0.6642	0.7911	0.6415	1	0.82	0.9275	0.69	0.8621	0.7151	1.4321	1.1441	0.8143	0.8661	1.064	0.9501	0.9995	1.0552	1.123	0.807	0.8811	0.9467	1.1801	0.2905	0.9245	0.8524	1.0715	0.1928	1.3541	1.2031	1.1144	0.3656	0.8208	0.8452	1.3004	1.7535	1.2317	0.9125	1.4215	1.2697	1.2384	1.1387	1.3083	0.8455	0.9945	0.9787	1.3049	1.4957	1.2151	0.8803	1.1446	1.6571	1.2887	1.1916	1.4288	0.9687	1.0464	1.1862	0.8023	0.8279	0.7089	0.6998	0.8686	0.6565	0.6339	1.0558	0.9497	0.8607	0.8677	0.5099	0.9482	1.3098	0.5349	0.9971	0.9507	0.825	0.2803	0.7369	0.8361	0.8966	1.6245	1.1265	1.5418	0.4532	1.6714	1.3363	1.1328	1.1319	1.5322	0.556	1.3053	1.2942	0.7972	1.3252	1.2072	0.5793	1.1816	1.3287	1.071	1.209	1.022	0.9189	0.9521	0.8659	0.3535	0.9756	1.3855	1.038	1.1582	1.3966	1.4773	1.4289	1.5277	1.4747	1.2024	1.4117	1.2116	1.2222	1.1648	1	1.1813	1.0384	0.9954	1.04	1.2206
Sphingomyelins	Lipid	sphingomyelin (d18:1/20:1, d18:2/20:0)*	sphingomyelin (d18:1/20:1, d18:2/20:0)*	sphingomyelin (d18:1/20:1, d18:2/20:0)*	1	0.697041	24	12	0.0661852	sphingomyelin (d18:1/20:1, d18:2/20:0)*	1	0.484679	24	20	0.165516	sphingomyelin (d18:1/20:1, d18:2/20:0)*	1	1	24	12	0.147821	sphingomyelin (d18:1/20:1, d18:2/20:0)*	1	1	24	6	0.140997	sphingomyelin (d18:1/20:1, d18:2/20:0)*	0.014786	0.00105614	24	12	0.425183	0.8104	0.7723	0.6815	0.7903	0.7814	0.8812	0.8761	0.8668	0.7377	0.86	0.958	1.7801	1.729	0.7393	0.8628	0.8932	0.7324	1.2514	1	1.0009	0.7569	0.8896	0.8194	1.3157	0.559	0.9771	0.7713	1.2778	0.5851	1.4359	1.5018	0.8999	0.5149	0.6189	0.8063	1.2451	1.6273	1.3559	0.6831	1.5675	0.6497	1.234	0.8154	0.9644	1.2377	0.6026	1.3002	1.1995	1.3442	0.8799	0.8787	1.755	1.6748	1.0858	1.1835	1.7699	1.1166	1.2386	1.5229	1.1337	1.3606	0.8129	1.0093	1.2525	0.8768	0.959	1.4022	1.0888	0.7711	1.8131	1.1812	1.1319	1.4083	0.7913	2.3107	1.6208	1.0046	0.7129	0.8766	0.9453	1.3357	1.3397	1.0849	1.3348	0.6638	1.5161	1.1435	0.7703	0.8301	1.307	1.3438	1.0818	1.3768	0.877	1.4964	0.7957	0.7662	0.9756	0.865	0.8855	1.2027	1.1642	1.0506	0.8847	0.7939	0.5575	0.8388	1.0472	0.7317	0.7861	1.3137	2.0289	1.9153	1.2271	2.0849	1.2604	1.6579	0.8807	1.6314	1.2754	1.3664	1.0627	0.5755	0.8315	1.0512	0.9671
Sphingomyelins	Lipid	tricosanoyl sphingomyelin (d18:1/23:0)*	tricosanoyl sphingomyelin (d18:1/23:0)*	tricosanoyl sphingomyelin (d18:1/23:0)*	1	0.738698	24	8	0.060988	tricosanoyl sphingomyelin (d18:1/23:0)*	1	1	24	22	0.030989	tricosanoyl sphingomyelin (d18:1/23:0)*	1	1	24	10	0.0581242	tricosanoyl sphingomyelin (d18:1/23:0)*	1	1	24	0	0.0561443	tricosanoyl sphingomyelin (d18:1/23:0)*	0.00956574	0.000473879	24	10	0.299195	0.936	0.5368	0.8187	0.9968	0.6793	0.9778	0.802	1.0221	0.6396	1.0286	0.9896	1.2607	1.0189	0.9136	0.7054	1.122	1.0048	0.8575	0.8629	0.9501	0.8816	1.0765	0.9874	0.9333	0.4526	0.9264	0.9949	0.9326	0.508	1.047	1.152	0.9887	0.6154	0.7902	0.9116	0.9326	1.4604	0.8404	0.9834	1.3431	0.7967	0.9903	1.1317	1.238	0.6762	0.6559	1.2518	0.7044	1.0579	0.9425	0.93	1.1045	1.0435	1.2124	1.1042	0.8691	0.9685	1.0627	1.1371	0.9573	1.1131	0.7672	1.2143	1.1221	1.1104	0.8961	0.8173	1.1338	0.6417	1.0588	1.0178	1.3812	1.1268	0.9187	1.1622	1	1.2404	0.7622	0.9959	0.734	1.0023	1.4028	1.0589	1.4538	0.8094	1.4994	1.3435	0.8251	0.9145	1.0679	0.8418	1.3491	1.1853	0.82	1.4385	1.089	0.7719	1.1252	1.0099	0.9939	1.2339	1.1455	1.065	0.9365	0.8643	0.7619	1.0209	1.2306	1.0474	1.359	1.0665	1.8131	1.8128	1.7697	1.6405	1.4305	1.5296	1.2937	1.4163	1.1355	2.0579	1.0859	0.7943	0.858	0.9693	1.1513
Sphingomyelins	Lipid	sphingomyelin (d18:2/18:1)*	sphingomyelin (d18:2/18:1)*	sphingomyelin (d18:2/18:1)*	1	1	24	18	0.0601041	sphingomyelin (d18:2/18:1)*	1	0.225182	24	20	0.107904	sphingomyelin (d18:2/18:1)*	1	1	24	12	0.131663	sphingomyelin (d18:2/18:1)*	1	1	24	6	0.0651952	sphingomyelin (d18:2/18:1)*	0.0106009	0.000622863	24	12	0.338527	0.8887	0.7262	0.745	0.9232	0.8621	0.9488	0.9271	0.9001	0.5855	0.884	0.7297	1.4393	1.3067	0.7502	0.7262	0.7294	0.6817	1.2164	1.0314	0.9812	0.7181	0.7621	0.6717	1.2767	0.6689	0.9375	1.0611	1.2815	0.5188	1.1601	1.1724	0.883	0.8173	0.768	0.774	1.6852	1.4929	0.9712	1	1.3849	0.8535	1.2202	0.9301	1.3433	0.9798	0.6571	1.051	1.4426	1.4244	0.9381	0.9108	1.8022	1.4436	1.1035	1.4968	1.5374	1.0853	1.0812	1.4405	1.0451	1.2992	0.8443	1.1733	1.2357	0.9474	0.7527	1.4034	1.212	0.7	1.7104	1.0826	1.2042	1.252	0.7884	1.9004	1.2448	0.9124	0.9406	0.9336	0.7444	1.0326	1.6369	1.076	1.2219	0.8123	1.5285	1.0913	0.9036	0.8495	1.2942	0.8387	1.0309	1.1735	0.7945	1.4623	0.8911	0.9244	1.0853	0.8673	0.9543	1.2644	1.1513	0.7546	1.1243	0.9421	0.7985	0.7647	1.2295	0.9882	0.9458	1.8306	1.6973	1.7589	1.2561	2.1144	1.3493	1.5747	0.9377	1.4801	1.3302	1.1489	1.0871	0.8849	0.75	1.1468	1.0155
Sphingomyelins	Lipid	sphingomyelin (d17:1/16:0, d18:1/15:0, d16:1/17:0)*	sphingomyelin (d17:1/16:0, d18:1/15:0, d16:1/17:0)*	sphingomyelin (d17:1/16:0, d18:1/15:0, d16:1/17:0)*	1	1	24	22	0.100639	sphingomyelin (d17:1/16:0, d18:1/15:0, d16:1/17:0)*	1	0.846174	24	20	0.0324562	sphingomyelin (d17:1/16:0, d18:1/15:0, d16:1/17:0)*	1	1	24	12	0.0557907	sphingomyelin (d17:1/16:0, d18:1/15:0, d16:1/17:0)*	1	1	24	22	0.0907218	sphingomyelin (d17:1/16:0, d18:1/15:0, d16:1/17:0)*	0.454948	0.257874	24	16	0.0537755	1.5721	1.1772	1.2997	1.7445	1.2542	1.4886	1.3253	1.1104	0.8544	1.3755	0.8953	1.668	1.2563	1.0737	0.983	0.902	0.9428	1.7262	1.4312	1.1716	1.174	0.9871	1.2144	1.6394	1.0209	1.4719	1.3853	1.6944	0.6871	2.0194	1.2744	1.3239	0.9064	1	1.1767	0.9576	1.2245	0.9247	0.8699	1.1781	0.8245	0.872	0.8726	1.136	0.8073	0.7842	1.3763	0.9085	1.1097	0.8845	0.9897	0.9488	0.9298	1.2051	1.0813	0.8671	1.0691	0.9462	0.9728	1.0037	0.9909	0.6498	1.4368	0.9627	1.0468	0.5729	1.2012	1.052	0.9084	1.2975	0.8415	1.0924	0.7852	1.0268	1.2889	0.9269	1.12	0.8749	1.2793	0.7279	0.9773	1.3673	1.0588	0.8307	0.7009	1.101	1.0994	0.8925	0.6259	1.2375	0.6984	0.9928	0.9209	0.8437	0.7853	1.0754	1.118	1.1972	0.7964	1.1134	1.3658	1.2154	0.9076	1.0455	0.8253	0.7687	0.8986	0.8249	0.7145	1.0399	1.2084	0.9891	1.021	0.9547	1.1136	0.9005	0.8556	0.8642	1.1515	1.2027	1.4897	0.9303	1.0939	0.9509	0.9149	0.8637
Sphingomyelins	Lipid	sphingomyelin (d18:1/20:2, d18:2/20:1, d16:1/22:2)*	sphingomyelin (d18:1/20:2, d18:2/20:1, d16:1/22:2)*	sphingomyelin (d18:1/20:2, d18:2/20:1, d16:1/22:2)*	1	1	0	0	0	sphingomyelin (d18:1/20:2, d18:2/20:1, d16:1/22:2)*	1	1	0	0	0	sphingomyelin (d18:1/20:2, d18:2/20:1, d16:1/22:2)*	1	1	24	10	0.0752715	sphingomyelin (d18:1/20:2, d18:2/20:1, d16:1/22:2)*	1	1	0	0	0	sphingomyelin (d18:1/20:2, d18:2/20:1, d16:1/22:2)*	0.0330188	0.00448873	24	10	0.270398	0.4854	0.6773	0.4854	0.4854	0.4854	0.4854	0.4854	0.4854	0.4854	0.4854	0.4854	2.1542	0.4854	0.4854	0.4854	0.4854	0.4854	1.4827	0.4854	0.4854	0.4854	0.4854	0.4854	0.4854	0.4854	0.4854	0.4854	1.2027	0.4854	0.4854	0.4854	0.4854	0.4854	0.4854	0.4854	1.1564	2.1373	0.4854	0.4854	1.0455	0.4854	0.6305	0.5527	0.4854	1.0389	0.4854	0.4854	1.3967	1.2905	0.4854	0.4854	2.3511	0.7862	0.4854	0.9154	1	0.4854	0.5762	1.4768	0.4854	0.4854	0.8428	0.4854	1.7859	1.1042	0.4854	0.9527	0.7141	0.4854	0.4854	1.7978	0.9135	0.5884	0.4854	1.512	0.5382	0.4854	0.6872	0.4854	0.6868	0.4854	0.4854	0.8125	0.4854	0.4854	0.4854	0.4854	0.4854	0.4854	1.3584	1.114	0.4854	0.4854	0.4854	0.6175	0.5862	0.4854	0.4854	0.4854	0.4854	0.4854	0.4854	0.8906	0.4854	0.4854	0.4854	0.4854	0.4854	0.8678	0.4854	1.238	1.6262	1.4283	1.0322	1.7196	0.8467	0.6636	0.4854	1.0189	0.8024	0.4854	0.4854	0.4854	0.4854	0.4854	0.4854
Sphingomyelins	Lipid	palmitoyl sphingomyelin (d18:1/16:0)	palmitoyl sphingomyelin (d18:1/16:0)	palmitoyl sphingomyelin (d18:1/16:0)	1	1	24	22	0.0181196	palmitoyl sphingomyelin (d18:1/16:0)	1	1	24	22	0.0510178	palmitoyl sphingomyelin (d18:1/16:0)	1	1	24	12	0.0871863	palmitoyl sphingomyelin (d18:1/16:0)	1	1	24	0	0.0619426	palmitoyl sphingomyelin (d18:1/16:0)	0.109538	0.0338204	24	14	0.179694	1.2278	0.9963	0.9961	1.1325	1.0896	1.2429	1.135	1.0081	0.7278	1.1379	0.914	1.5355	1.3023	0.8451	0.7591	0.7866	0.8329	1.502	1.2612	1.0357	0.9303	0.9263	0.8361	1.3257	0.8618	1.192	1.1038	1.2652	0.7038	1.5024	1.214	1	0.731	0.8251	0.8295	1.2341	1.2126	0.9205	0.8251	1.2861	0.9125	1.0013	0.8755	1.2237	0.914	0.8045	1.4076	0.9674	0.9487	0.8131	1.0548	1.2533	0.997	1.0343	1.3276	1.185	0.9605	0.8313	1.1315	1.1066	0.9924	0.6906	1.304	1.1948	0.9576	0.736	1.3013	0.9837	0.8242	1.2766	0.9261	1.0615	1.0351	1.3051	1.45	1.1195	0.9814	0.8695	1.0191	0.7613	1.0409	1.4058	1.0469	0.9893	0.7476	1.2969	1.1929	0.8163	0.7782	1.2677	0.8165	0.958	0.8503	0.7835	1.029	0.8684	0.9725	1.0098	0.7612	0.9764	1.2263	1.0456	0.802	1.084	0.8866	0.765	0.8447	1.0306	0.7667	0.9597	1.2945	1.26	1.2103	1.0413	1.4367	1.0705	1.0427	0.8468	1.4366	1.2014	1.7758	0.988	1.1168	0.976	1.0059	0.8404
Sphingomyelins	Lipid	sphingomyelin (d18:2/16:0, d18:1/16:1)*	sphingomyelin (d18:2/16:0, d18:1/16:1)*	sphingomyelin (d18:2/16:0, d18:1/16:1)*	1	1	24	6	0.0223799	sphingomyelin (d18:2/16:0, d18:1/16:1)*	1	1	24	18	0.0535987	sphingomyelin (d18:2/16:0, d18:1/16:1)*	1	1	24	12	0.0392444	sphingomyelin (d18:2/16:0, d18:1/16:1)*	1	1	24	0	0.0989242	sphingomyelin (d18:2/16:0, d18:1/16:1)*	0.155796	0.0570772	24	14	0.145204	1.2446	1.0155	1.0509	1.2678	1.2336	1.6716	1.4355	1.2353	0.8031	1.2152	0.9982	1.7914	1.486	0.9879	1.0304	1.1426	1	1.5386	1.3725	1.2531	0.9682	0.9784	0.9403	1.4225	0.5044	1.3163	1.3433	1.3323	0.457	1.6144	1.2126	1.3118	0.5107	1.1031	1.0167	1.2627	0.9573	0.8821	0.7795	1.1294	0.8479	1.038	0.824	1.0802	0.734	0.685	1.0413	0.9781	0.9988	0.8308	0.855	1.0108	1.0244	1.046	1.2321	1.153	0.8965	0.8426	1.0959	0.8981	0.8709	0.7395	1.0689	1.0128	0.9928	0.6742	1.1903	0.8964	0.9513	1.0443	0.6271	0.8939	0.9052	0.9124	1.2485	1.0189	0.8017	0.6443	0.8935	0.7798	0.9787	1.2403	0.9996	1.1131	0.4518	1.251	1.0444	0.8006	0.9187	1.2655	0.5489	0.9732	0.816	0.6519	0.9506	0.8476	0.5191	1.0088	0.8818	1.0536	1.1284	1.1065	0.6877	1.0645	0.8299	0.4662	1.1179	1.0634	0.7169	0.9421	1.2202	1.0832	1.1106	0.8901	1.3139	1.1375	1.1687	0.8322	1.3181	1.1665	1.4499	1.0315	1.0067	0.9779	0.937	0.8837
Sphingomyelins	Lipid	sphingomyelin (d18:1/14:0, d16:1/16:0)*	sphingomyelin (d18:1/14:0, d16:1/16:0)*	sphingomyelin (d18:1/14:0, d16:1/16:0)*	1	1	24	22	0.058849	sphingomyelin (d18:1/14:0, d16:1/16:0)*	1	1	24	12	0.0359917	sphingomyelin (d18:1/14:0, d16:1/16:0)*	1	1	24	12	0.0604576	sphingomyelin (d18:1/14:0, d16:1/16:0)*	1	1	24	0	0.0296985	sphingomyelin (d18:1/14:0, d16:1/16:0)*	0.155796	0.0570772	24	12	0.150048	1.2007	1.0229	0.9295	1.3655	1.1961	1.5254	1.2759	1.0798	0.8412	1.1545	0.8265	1.7706	1.0707	0.9684	1.0294	0.7542	0.8354	1.5785	1.308	1.1419	0.9504	0.7781	1.0415	1.6649	0.8604	1.3407	1.334	1.5225	0.6238	1.5707	1.0841	1.2106	0.7793	0.981	1.066	1.1815	1.36	0.9206	0.8682	1.0935	0.96	0.9723	0.8188	1.2548	0.928	0.7665	1.0631	1.2356	1.1498	0.8529	0.8896	1.1923	1.0425	1.0166	1.175	0.9688	0.9539	0.8341	1.2239	1.0287	1.0464	0.8272	1.2379	1.1812	1.0225	0.6257	1.2837	1.2177	0.9245	1.3095	0.9453	1.1078	0.8783	1	1.3775	0.9145	1.0557	0.8046	1.0957	0.8053	0.9703	1.4267	0.9294	0.959	0.6773	1.2034	1.02	0.8492	0.7281	1.3601	0.5873	0.9578	0.9647	0.6437	0.8865	1.0511	0.8173	1.031	0.9285	0.9709	1.154	1.0317	0.8551	0.9738	0.8114	0.6947	0.8539	0.9219	0.7481	1.0045	1.1548	1.1693	1.2137	0.9593	1.3018	1.0212	0.9665	0.8408	1.1837	1.0613	1.4649	0.8648	1.0005	0.8896	0.8724	0.8528
Sphingosines	Lipid	sphingosine	sphingosine	sphingosine	1	1	24	18	0.0288853	sphingosine	1	0.257874	24	10	0.165039	sphingosine	0.651259	0.108793	24	12	0.285353	sphingosine	1	1	24	12	0.16221	sphingosine	0.870706	0.610898	24	18	0.153548	0.7373	1.5403	0.9615	1.4415	0.8157	1.015	0.6931	0.6844	0.5508	2.3397	2.3017	1.2789	0.8257	0.5511	0.9705	0.8032	0.4461	3.7161	2.5223	0.9212	0.5627	0.9536	0.7883	0.6249	0.7892	1	0.5871	2.9952	2.0013	1.8137	0.5834	0.4995	0.3994	2.0219	0.4893	1.3083	0.7417	1.5109	1.0465	0.8871	2.2617	1.4278	1.1837	1.1257	0.9902	2.66	1.5223	1.4571	2.0351	0.3764	1.1595	1.2902	1.374	1.1657	1.0249	0.4908	0.9011	1.0462	0.7738	1.0204	0.7652	1.7321	1.4825	0.9221	2.4375	1.8636	1.1663	1.0054	3.4685	1.4264	1.7812	2.9328	1.9169	1.9961	1.8087	1.6089	0.9757	1.5021	1.3882	1.0853	1.1354	0.8265	0.5936	1.2098	0.9428	0.4743	0.7138	0.4378	1.0441	1.0899	1.1111	1.02	0.6182	0.3341	0.9804	0.7109	0.9394	0.7503	2.0038	1.1448	0.4808	0.6878	0.6359	0.6965	0.7281	0.4716	2.1159	0.5908	0.3685	1.1064	0.994	0.6738	0.7139	1.513	1.0234	0.9535	0.9365	0.7361	1.3297	0.883	0.3256	1.4372	1.7353	1.206	1.0894	0.7393
Sphingosines	Lipid	sphingosine 1-phosphate	sphingosine 1-phosphate	sphingosine 1-phosphate	1	0.548313	24	14	0.069049	sphingosine 1-phosphate	1	1	24	18	0.061094	sphingosine 1-phosphate	1	0.846174	24	10	0.0480833	sphingosine 1-phosphate	1	0.511649	24	22	0.0833679	sphingosine 1-phosphate	1	0.938036	24	16	0.0327921	1.3575	0.5854	1.5245	1.0143	1.0575	1.6542	1.0012	1.345	1.022	0.9385	0.6922	1.1818	1.0282	1.3325	0.9791	1.2448	1.159	1.1691	1.2645	1.9788	1.3608	1.6113	1.0906	1.4118	1.0386	1.4676	1.1068	0.92	1.025	1.0514	0.8833	1.8458	0.8496	1.8761	0.9927	1.1302	0.7956	0.7068	0.9859	1.0536	0.7734	0.781	0.8262	0.9669	0.5966	0.739	1.1175	0.9204	0.88	0.8827	0.9752	0.896	0.8304	1.0309	0.9764	0.6218	0.9333	0.8889	0.7928	0.9342	1.1282	0.7766	1.0268	0.9617	0.8398	0.9784	1.0053	0.9244	0.8228	1.1215	0.9115	0.7525	0.97	0.8013	1.0019	1.0054	0.884	0.7348	0.8038	0.7923	0.9118	0.8608	0.8398	1.3361	1.0783	0.9297	0.9091	0.8831	1.2796	0.8025	0.5312	0.8686	0.9639	0.7077	0.9703	1.1489	0.7962	1.1626	0.7918	1.0963	0.9922	1.1737	1.085	1.0699	1.0966	1.088	1.4188	0.9767	1.121	1.2484	1.3268	1.0406	1	1.266	1.0873	1.2482	1.1185	1.1938	1.2638	1.1418	1.3522	1.4559	1.3175	1.0888	1.0703	0.9755
Sterol	Lipid	cholesterol	cholesterol	cholesterol	1	1	24	0	0.051336	cholesterol	1	1	24	12	0.0280368	cholesterol	0.489268	0.0338204	24	8	0.0720188	cholesterol	1	1	24	0	0.106066	cholesterol	1	1	24	18	0.0393505	1.3823	1.1377	1.0855	1.3777	1.1052	1.8236	1.3825	1.3112	0.8911	1.2161	0.7735	1.3088	1.0477	1.1282	1.0613	0.9689	0.9568	1.3283	1.329	1.2562	1.0317	0.9116	1.0518	1.5164	0.7769	1.2837	1.3955	1.2421	0.4268	1.4038	1.0284	1.4747	0.6565	1.2762	1.0757	1.1982	1.0898	0.7776	0.9509	1.1435	1.1957	0.8916	0.7925	1.4485	0.699	1.1193	1.076	1.202	0.9358	0.9016	1.0184	1.0256	0.898	1.0835	1.107	0.9646	0.9263	0.8266	0.9356	0.8667	0.8343	0.6794	1.2204	0.9276	0.92	0.5339	1.2653	0.9228	1.1058	0.8834	0.6926	0.8742	0.7821	0.817	0.9203	0.7228	0.7826	0.6753	0.8339	0.6749	0.8643	1.3068	1.0439	1.1361	0.6226	1.275	1.2519	0.8575	0.8857	1.2072	0.5193	0.9526	0.8939	0.7006	0.8658	0.9073	0.7141	1.1696	1.0175	0.9413	1.1448	1.1993	0.6915	1.2126	0.9084	0.6042	1	1.1685	0.952	0.9354	1.2548	1.0105	1.0506	0.8829	1.1217	1.0408	1.0069	0.8797	1.1408	1.0819	1.3364	0.9043	1.2803	0.9918	0.9592	1.05
Sterol	Lipid	7-alpha-hydroxy-3-oxo-4-cholestenoate (7-Hoca)	7-HOCA	7-HOCA	0.00375576	6.04118e-06	24	20	0.333012	7-HOCA	1	1	24	0	0.0819537	7-HOCA	1	0.334987	24	16	0.207978	7-HOCA	1	0.345829	24	0	0.137179	7-HOCA	0.669807	0.429819	24	22	0.125936	1.2359	0.7527	1.5871	1.5361	1.5192	1.1993	1	0.8224	0.6219	1.3435	0.8724	0.9321	1.069	1.0931	1.1695	0.7729	0.8036	1.4814	1.5278	1.5855	1.1569	1.5505	1.1301	1.176	2.7306	1.3196	1.334	1.3943	5.3883	1.7412	1.6583	1.6132	2.4738	1.667	1.8603	1.2195	1.101	0.7022	0.9633	1.6971	1.0094	0.8005	0.726	0.6627	0.4282	0.6109	0.9289	0.8469	1.1542	0.9263	0.6283	0.7758	1.0977	0.8103	0.7456	0.7137	0.914	1.013	1.4683	1.1778	0.8427	0.9412	1.2212	0.95	1.0773	1.1712	0.7624	1.1431	1.3399	1.0705	1.6236	1.4674	1.7145	0.9635	1.344	1.2886	1.6383	1.6644	1.3739	1.1739	1.4093	0.8424	0.6217	1.0449	1.582	1.0296	0.8232	0.841	1.4277	0.8212	0.4766	0.8615	0.853	0.6334	0.6086	1.0546	1.119	0.7904	0.9406	0.7306	1.1836	0.9246	1.0151	0.5981	0.5864	1.8461	0.7651	0.7997	0.6595	1.1608	0.646	0.4771	0.5332	1.1178	0.4983	0.7895	0.5514	0.5765	0.6876	1.0769	0.9811	1.3742	0.7098	0.9582	0.7113	0.8187
Sterol	Lipid	4-cholesten-3-one	4-cholesten-3-one	4-cholesten-3-one	0.676768	0.304857	24	20	0.0795142	4-cholesten-3-one	1	0.334987	24	14	0.0876636	4-cholesten-3-one	1	0.380029	24	8	0.0925603	4-cholesten-3-one	1	1	24	22	0.0791252	4-cholesten-3-one	1	0.938036	24	20	0.085666	0.8349	1.5058	1.0035	1.0854	0.9194	0.9898	0.798	0.8649	0.6304	0.9732	0.7341	1.0144	0.8545	0.8683	0.805	0.8076	0.8261	0.935	1.1544	1.0349	0.7622	0.8476	0.8729	0.8842	0.3974	0.9958	1.0999	1.1025	0.9893	1.0016	0.8657	1.0755	0.5077	1.106	0.9466	1.0748	1.0277	1.1813	0.8583	1.0734	1.3359	1.1124	0.9227	1.0954	0.896	1.2277	1.0022	1.5391	1.1947	1.1689	1.1984	1.111	1.2712	1.3227	0.9836	0.7714	1.0835	1.1268	0.9192	0.5983	1.0432	0.9067	1.145	0.8595	1.1749	0.4724	1.0218	0.8136	1.0637	0.856	0.8763	1.0263	1.0448	0.7394	0.7968	0.9768	0.8886	0.5959	0.8416	0.6242	0.9562	1.2563	1.0797	1.3044	0.5892	0.887	1.2836	1.1292	1.0388	1.1614	0.6181	0.8929	1.3289	0.6994	1.1231	1.1452	0.5535	1.136	1.2745	1.2127	1.4115	1.2245	1.0309	1.4878	0.8742	0.8021	1.1521	0.7828	1.0777	1.026	1.2209	0.6025	1.0302	0.9984	0.8686	0.8798	0.9909	1.1188	1.0328	1.1944	2.2518	0.978	0.9968	1.1113	1.0505	1.2153
Sterol	Lipid	cholesterol sulfate	cholesterol sulfate	cholesterol sulfate	0.0457087	0.00426544	24	20	0.13633	cholesterol sulfate	1	1	24	18	0.0908279	cholesterol sulfate	1	0.846174	24	8	0.139053	cholesterol sulfate	1	1	24	0	0.0445477	cholesterol sulfate	0.173692	0.0674358	24	18	0.0795142	1.3493	1.0622	1.2089	1.3997	1.155	1.3894	1.1682	1.1135	0.7922	1.5878	1.1553	1.2552	0.9311	1.0559	1.1801	0.9919	0.9847	1.1865	1.3309	1.2986	1.3228	1.141	1.2464	1.5002	1.3139	1.4228	1.3481	2.0837	0.8383	1.8146	1.719	1.7619	1.1166	1.4784	1.1908	1.1565	0.9429	0.7423	0.8414	0.9081	1.3138	1.1828	0.9026	0.9811	0.7886	0.8086	0.8654	1.1759	1.2219	1.1746	0.8455	1.55	0.9681	1.0579	0.8384	1.3329	0.9811	1.076	0.7895	0.724	1.243	0.6757	1.71	1.0773	1.3975	1.045	1.1204	1.2875	1.2074	1.2196	0.7702	0.7908	0.9583	0.9593	1.0153	0.8932	0.8052	1.288	0.9567	0.6516	1.3137	1.063	0.8564	1.1127	0.7672	1.0019	1.2387	0.8984	0.8712	1.2845	0.6659	0.8847	1.0556	0.6763	0.844	1	0.7557	1.2268	0.9255	0.999	1.2383	1.0851	0.8906	0.94	0.8201	0.758	0.964	0.7431	0.904	0.7803	1.2848	0.8766	0.8143	0.7438	0.9524	0.9231	0.8768	0.9268	0.8927	0.8906	1.4207	1.178	0.9591	0.8698	0.9514	1.1911
Sterol	Lipid	beta-sitosterol	beta-sitosterol	beta-sitosterol	1	1	24	6	0.119536	beta-sitosterol	1	1	24	6	0.0559498	beta-sitosterol	1	1	24	6	0.0855953	beta-sitosterol	1	1	24	0	0.0918532	beta-sitosterol	0.951445	0.682892	24	0	0.105872	2.3033	2.0326	1.5898	1.8943	1.8278	3.2887	2.6392	1.944	1.2831	1.1025	0.6172	2.3612	1.9992	1.5958	1.7404	1.0543	1.7212	2.0615	1.7266	2.3573	1.4572	1.3243	1.6505	2.1766	1.2458	2.0072	2.0702	1.3977	0.478	2.0904	0.9967	1.92	0.924	1.5715	1.6329	1.3793	0.9631	0.5969	1.0078	1.1287	0.8101	0.81	0.9061	1.3518	0.659	1.0372	1.3566	0.8907	0.4912	0.7672	1.2803	0.5135	0.8279	1.2553	1.022	0.6609	0.9296	0.8236	1.1256	0.7129	0.6504	0.4421	0.8331	0.6939	0.7147	0.3387	1.5356	0.6116	1.1432	0.5068	0.4176	0.6695	0.5418	0.6805	0.6026	0.5652	0.6148	0.4037	0.8326	0.7903	0.5993	1.1358	1	0.8451	0.3813	1.3471	1.0471	0.9904	0.8339	1.5568	0.2358	0.8515	0.4954	0.8483	1.049	0.7102	0.4785	0.859	1.0713	1.1569	1.0433	0.9889	0.5147	1.3436	1.2087	0.6705	1.5072	1.3151	0.9544	1.2232	1.3088	1.3197	0.9033	0.8328	0.8746	0.7237	0.9038	0.7216	1.2276	1.2814	1.6757	0.9403	2.0341	1.239	1.0852	0.6944
Sterol	Lipid	campesterol	campesterol	campesterol	1	1	24	12	0.0529269	campesterol	1	1	24	6	0.0878934	campesterol	1	1	24	6	0.038502	campesterol	1	1	24	18	0.0339411	campesterol	1	1	24	22	0.101046	1.6813	1.6147	1.3643	1.5591	1.3637	2.4761	2.425	1.7588	1.2051	0.961	0.5119	2.2093	1.3311	1.4348	1.5968	0.7981	1.3342	1.9304	1.5675	1.9726	1.3708	1.3303	1.2798	2.1631	1.2372	1.9121	2.1963	1.108	0.4056	1.5276	0.8065	1.3598	0.8812	1.4185	1.3119	1.3606	1.0225	0.7634	0.9759	1.3231	0.806	0.7057	0.9887	1.7462	0.5707	1.0033	1.2896	0.8334	0.4779	0.7855	1.1413	0.597	0.7909	1.1688	1.3594	0.5994	0.8411	0.8995	1	0.8929	0.5806	0.5039	0.8163	0.6642	0.7991	0.3641	1.2549	0.7297	0.8575	0.8677	0.4972	0.779	0.7179	0.7618	0.7075	0.6464	0.6976	0.4789	0.917	0.8219	0.576	1.3136	1.1264	0.9085	0.383	1.5004	1.0597	1.0085	0.7678	1.6976	0.4577	0.9594	0.73	0.9324	1.2492	0.9562	0.5952	1.2087	1.0778	1.2074	1.1256	1.0419	0.642	1.4333	1.2751	0.6602	1.2235	1.4152	0.897	1.2355	1.5006	1.1954	1.1202	0.9154	1.1763	0.9487	0.9116	0.8048	1.278	1.3831	1.6283	0.8383	2.0407	1.2681	0.9651	0.759
TCA Cycle	Energy	isocitric lactone	isocitric lactone	isocitric lactone	1	1	24	22	0.0942573	isocitric lactone	1	1	24	22	0.104192	isocitric lactone	0.422927	0.0159045	24	10	0.56519	isocitric lactone	1	1	24	6	0.213617	isocitric lactone	1	1	24	6	0.0901561	0.9005	1.9605	9.66	0.8073	0.4083	0.9793	2.001	0.5721	0.6171	0.5952	1.007	1.7382	0.5686	0.4524	1.0303	0.1668	0.4435	3.8178	1.2427	0.7575	1.5709	0.332	0.6824	0.9224	1.1409	1.0526	1.7127	2.0644	0.5728	1.1252	0.6163	0.6423	0.7466	0.9538	0.2995	1.5102	0.8716	1.243	1.0413	0.7273	1.7869	1.0151	0.6698	0.847	0.5765	1.392	3.4422	1.0684	1.2185	0.4848	0.6656	1.3189	1.3701	0.9703	1.8122	1.4026	1.1081	0.769	1.9821	1.0007	0.7193	0.67	2.2448	1.5395	1.5756	0.6384	2.273	1.7928	1.3624	1.5619	2.2751	2.1902	0.7264	0.8173	1.3377	0.9289	0.7838	0.7962	1.0027	0.4713	0.6254	2.0592	1.7426	1.4035	0.3891	1.9309	1.569	0.9799	0.792	3.5228	2.2226	1.5052	0.685	0.9575	1.0277	1.0404	2.2405	2.1299	1.6552	0.5748	1	1.2669	0.6558	2.181	1.4291	0.679	0.5304	1.2222	0.593	0.4724	2.0967	0.8926	0.8703	0.8401	1.1437	0.5767	0.7027	0.4534	1.1733	1.0568	0.4407	0.5736	2.1399	0.9774	0.9342	0.5264
TCA Cycle	Energy	succinate	succinate	succinate	1	1	24	0	0.0542704	succinate	1	1	24	6	0.120756	succinate	0.556953	0.040424	24	14	0.246904	succinate	1	0.734381	24	4	0.165958	succinate	1	1	24	6	0.101664	1.121	1.4887	1.5213	1.0333	0.6037	1.3875	1.1806	1.2997	0.8417	0.6476	1.0075	0.9041	0.7647	0.9345	1.1629	0.6948	0.5035	1.5371	1.3878	0.9593	1.9439	0.6088	0.6376	0.6584	0.9671	0.931	1.3978	0.7645	0.9156	1.669	0.7131	0.6623	0.575	0.8541	0.8629	1.7535	0.8336	1.3523	0.9279	0.7374	1.2579	1.1431	1.7784	1.2835	0.7861	1.783	1.0039	1.0956	1.3558	0.8456	0.5069	0.9657	1.559	0.8355	0.8888	1.229	1.439	1.2324	1.1005	0.8394	0.6512	0.7982	1.2412	0.9978	0.8599	0.9492	0.7211	0.8197	1.3259	1.0198	1.7585	1.9564	1.2992	0.9197	1.7827	1.5179	1.5804	0.7986	1.3007	0.9765	1.9536	1.5291	1.5842	1.5456	1.2135	1.193	1.7999	1.7377	0.9427	1.0457	1.2253	2.1931	1.0203	0.9548	1.3495	0.9598	1.2184	1.3612	1.4067	0.8837	0.976	1.3603	0.956	1.3085	0.9824	1.0199	1.0106	1.0497	1.4183	0.7771	1.3518	1.061	0.6117	0.5584	0.9633	0.6307	0.9555	0.614	0.9189	0.9138	1.0819	1.0266	1	0.76	0.7906	0.7913
TCA Cycle	Energy	isocitrate	isocitrate	isocitrate	0.112145	0.0211886	24	4	0.0839336	isocitrate	1	1	24	10	0.0548008	isocitrate	0.626414	0.0793786	24	6	0.151498	isocitrate	1	0.653172	24	6	0.0632153	isocitrate	0.00791189	0.000200532	24	8	0.231542	0.7555	1.0533	1.14	0.9671	0.8659	0.9266	1.3098	0.6427	1.0141	1.1315	1.4253	0.9335	0.8358	0.7981	0.8974	0.8123	0.712	0.8552	0.7961	0.7681	1.3956	0.5838	0.8386	0.5984	0.6056	0.6813	0.8684	0.7879	0.7395	1.0004	1.2761	0.9235	1.2499	0.705	0.7326	1.1645	1.3308	0.9435	0.8531	1.0976	1.3453	1.0785	1.1602	0.8986	1.1128	0.9671	1.1752	1.1763	1.3738	1.0485	1.1626	1.1112	1.0969	0.8416	0.9677	1.5685	0.868	0.9718	1.3112	0.7565	1.0552	1.3862	0.9486	1.6893	1.2451	1.0319	0.9838	1.1989	0.8889	0.8403	1.1512	1.3602	1.5827	0.6045	0.9568	0.9638	0.6753	0.7463	0.7492	0.746	1	1.1047	0.9349	1.3403	1.0067	0.9206	1.3866	1.3011	1.5066	1.1757	0.8587	1.3647	1.2079	1.0981	1.4286	1.0171	0.8235	1.0855	1.2192	0.7641	1.1749	1.2193	1.0459	0.7487	0.9578	0.8838	0.8162	1.2345	1.1435	1.1827	1.2691	1.5952	1.5069	1.4096	0.9535	0.7238	1.0095	0.9651	0.6375	1.0419	0.7538	0.9247	0.7686	0.805	0.9647	0.6974
TCA Cycle	Energy	citrate	citrate	citrate	0.0500176	0.00507143	24	4	0.0647179	citrate	1	1	24	22	0.0473938	citrate	0.651259	0.108793	24	6	0.137992	citrate	1	0.167579	24	2	0.0815294	citrate	1	0.722056	24	8	0.0544119	0.7442	1.0692	1.1063	0.9579	0.962	0.9243	1.1063	0.7861	0.8609	1.1311	1.1763	0.835	0.6058	0.7678	1.0903	0.8225	0.9345	0.7395	0.7894	0.8096	1.0639	0.753	0.9455	0.7049	0.7187	0.748	0.8823	0.7352	0.7347	0.8432	1.0175	0.9404	1.0724	0.9528	0.8657	1.1696	1.2027	0.9281	1.1604	0.8643	1.1018	1.2514	1.1114	0.878	0.9755	1.0342	1.0251	1.0332	1.2878	0.9542	1.1875	1.0393	1.1761	1.1085	1.0359	1.3505	0.8587	0.9691	1.2701	0.9771	1.0072	1.3005	1.01	1.5304	1.4309	1.1862	0.9425	1.4258	0.9987	0.8508	0.9367	1.3151	1.3589	0.7331	0.978	1.0613	0.9816	1.005	0.9815	0.9024	1	1.205	1.2407	1.4726	1.2401	0.984	1.2063	1.1247	1.2905	1.0677	0.6988	1.2234	1.0695	0.9411	1.1301	1.04	1.0208	1.1251	1.3514	0.8687	1.0597	1.083	1.0529	0.9731	1.045	1.0368	0.8343	1.1473	0.8889	1.1435	0.9309	1.2925	1.2691	1.2158	0.8652	0.9345	0.9893	0.9909	0.8386	0.9734	0.9681	1.308	0.8314	1.0899	1.0399	0.9309
TCA Cycle	Energy	itaconate	itaconate	itaconate	1	1	24	12	0.0847998	itaconate	1	0.484679	24	8	0.119996	itaconate	0.701182	0.147022	24	12	0.231082	itaconate	1	1	24	12	0.26269	itaconate	1	0.846174	24	8	0.0664327	1.5957	1.8287	8.0003	0.8652	0.7637	1.7119	1.6053	0.8087	1.1919	0.765	0.9832	1.0316	0.6041	2.5502	0.7413	0.9841	0.9211	1.4479	1.1654	1.79	2.2874	1.8502	0.745	0.6966	1.3977	1.9236	4.1896	1.4584	0.6727	1.0316	0.5192	0.9274	0.7509	2.1439	0.9392	0.8479	0.552	1.1098	0.5581	1.123	1.0945	1.0968	1.2635	5.5895	0.4019	1.0069	1.0468	0.9638	0.5951	0.7425	0.5412	1.0229	0.9902	0.8333	0.9868	0.9334	0.8462	0.769	0.7188	0.773	0.901	0.9875	1.5088	0.8958	1.2965	3.5121	1.2612	0.8609	1.3423	1.4203	1.2825	1.5066	1.1373	4.8204	1.7059	1.2399	1.0999	0.6267	1.1617	0.5758	1.2816	1.8337	0.9665	1.7344	0.8767	0.8575	2.0909	0.6905	0.8552	0.859	1.2903	1.7393	1.5375	2.29	1.5074	1.3641	1.062	4.9142	1.3127	0.6612	0.7842	1.2483	0.8973	0.9132	0.6754	1.1145	1.6581	0.9876	0.5995	1.3259	2.2841	1	0.6101	1.0751	1.0611	0.5818	1.0281	0.7055	0.8647	0.89	0.8255	0.8411	0.5667	1.0749	0.7419	0.642
TCA Cycle	Energy	aconitate [cis or trans]	aconitate [cis or trans]	aconitate [cis or trans]	1	0.619193	24	0	0.105889	aconitate [cis or trans]	1	1	24	16	0.0440704	aconitate [cis or trans]	0.745416	0.170037	24	8	0.158498	aconitate [cis or trans]	1	1	24	6	0.0510531	aconitate [cis or trans]	1	1	24	12	0.0683772	0.9398	1.4748	1.7747	0.8904	0.7364	1.01	1.3187	0.8429	0.7611	1.0402	0.9816	1.1704	0.7594	0.5946	0.8713	0.5537	0.659	1.3267	0.9486	0.6954	0.9766	0.5419	0.6508	0.932	1.0579	1.0137	1.0383	0.7797	0.5617	1.1904	1.2076	0.7135	0.9418	0.7419	0.6501	1.4086	1.2433	0.8097	0.7949	1.2186	1.1536	1.2882	0.7757	1.1	0.99	0.8136	1.5911	1.2719	1.0682	0.7384	1.2716	1.2117	0.9465	0.8944	1.35	1.6497	0.7321	0.7255	1.6394	1.0976	0.9157	1.0145	1.2551	1.6523	1.0981	0.9616	1.3609	1.2579	0.7587	1.2228	1.3417	1.1324	1.183	0.8167	1.1494	0.9659	0.735	1.1993	1	0.7663	0.8334	1.4305	1.1604	1.1601	0.8966	1.2742	1.2165	0.889	0.9938	1.5512	0.7856	1.0311	0.8524	1.1782	0.9826	0.7394	1.4534	1.2489	1.1255	0.6745	1.2117	0.8736	0.6836	1.0512	1.1191	0.8652	0.6475	1.3012	0.6872	0.7862	1.2207	1.4371	1.2401	1.0596	1.1317	0.9388	0.8629	0.7457	1.0404	1.2988	0.8891	0.8736	1.2369	1.2953	0.9184	0.7066
TCA Cycle	Energy	fumarate	fumarate	fumarate	1	1	24	0	0.101894	fumarate	1	1	24	18	0.0101823	fumarate	1	1	24	10	0.0847467	fumarate	1	0.919501	24	22	0.184979	fumarate	0.238466	0.108793	24	0	0.0472878	0.956	2.0945	2.3844	1.1806	0.8485	1.2259	2.2639	1.1806	0.7199	1.0222	1.4292	0.877	0.778	0.6094	1.5741	0.5318	0.6815	1.4293	1.4616	0.7901	2.5513	0.5903	1.171	0.6237	0.9934	0.9568	1.304	1.4374	0.9364	1.1607	1.024	0.6533	0.9331	1.0346	1.1461	1.1697	0.9831	0.9743	1.0487	0.8011	1.7092	1.1129	0.8808	0.7562	0.4285	1.4298	1.1924	1.0095	1.3629	0.8018	0.7412	1	1.1302	1.0339	0.8149	0.9847	0.9981	1.1961	1.0709	1.0411	0.9959	1.2273	0.9889	0.9683	1.2103	0.9213	0.9836	1.2924	1.5207	0.8732	1.9975	1.7919	1.1635	0.6844	1.0667	1.3117	1.0401	0.9262	1.2394	0.7776	1.5274	1.7326	1.3362	1.7581	1.1995	0.6061	1.5027	1.2706	0.9241	1.1709	0.8457	1.9887	0.7912	0.9392	1.1346	1.2811	1.4012	1.0991	1.7602	0.9581	1.105	1.7809	0.9715	1.0321	0.9483	0.7278	0.9439	0.7465	0.875	0.7864	1.0381	0.6538	0.7304	0.8384	0.6797	0.5945	0.6922	0.6855	0.7588	1.1771	0.8795	1.0839	1.0947	0.853	0.7885	0.76
TCA Cycle	Energy	tricarballylate	tricarballylate	tricarballylate	0.294334	0.0905382	24	4	0.47583	tricarballylate	1	1	24	6	0.216587	tricarballylate	1	1	24	20	0.112076	tricarballylate	1	1	24	6	0.0784181	tricarballylate	0.501996	0.294373	24	22	0.179994	1.5234	6.2414	3.144	2.7726	0.8602	3.8526	2.0385	2.2802	1.8923	1.2083	2.6554	1.8325	1.8838	0.7696	1.2739	1.5078	0.7047	2.7872	1.5772	0.7445	1.4058	0.694	0.5388	1.9094	0.2758	1.5011	2.7717	1.3407	0.236	2.4255	0.7044	2.7683	0.1127	0.7759	0.8469	2.7316	0.6877	1.7218	0.5568	1.1099	1.137	1.6137	0.7969	1.583	0.9972	1.265	0.9535	0.9234	0.8087	0.7736	0.7287	1.114	1.3604	0.6888	1.1796	0.383	1.3761	0.7099	1.8112	1.4835	0.9757	0.715	1.6271	0.5841	1.1964	0.8314	1.6101	1.3231	0.9654	1.5433	1.2921	1.3017	0.2332	1.6618	0.8933	1.1981	2.2542	0.5818	2.0582	1.122	1.1633	1.6218	1.1945	1.0098	0.0805	0.6286	1.2522	0.7853	0.3817	1.226	0.6769	1.4094	0.4803	0.5052	1	0.7605	0.2708	1.2411	1.0025	0.5324	0.8098	1.12	0.7151	1.4853	0.7204	0.1888	1.0983	0.8331	1.2715	0.5537	2.3707	0.3806	0.1251	0.2842	0.5685	0.3712	0.4039	0.4743	1.0174	0.6192	0.5222	1.2632	1.5156	0.634	0.6348	0.4875
TCA Cycle	Energy	alpha-ketoglutarate	alpha-ketoglutarate	alpha-ketoglutarate	0.639601	0.284431	24	20	0.249538	alpha-ketoglutarate	1	1	24	18	0.101293	alpha-ketoglutarate	1	1	24	22	0.0886712	alpha-ketoglutarate	1	1	24	22	0.165392	alpha-ketoglutarate	0.0860191	0.0233877	24	18	0.252543	1.0426	1.5655	1.1194	1.0641	1.3382	1.7172	3.1039	0.8365	0.8215	0.5099	0.4495	0.7517	0.7255	0.2282	1.293	0.8143	1.1433	0.6186	0.5289	1.6016	3.0439	0.5576	1.9714	1.4845	2.6586	1.1519	1.5781	0.6984	1.1557	0.8281	0.325	1.3716	2.9389	2.3118	1.962	0.5514	1.2984	0.4604	1.2319	1.7224	0.9436	0.9863	0.7911	0.891	0.4566	2.0476	1.5178	2.6416	0.7425	0.9305	0.872	1.798	0.9251	0.9198	1.0813	0.6047	1.5629	1.0858	2.6795	1.2994	1.0271	0.975	1.2623	1.1692	0.7573	0.6153	2.0775	1.8773	0.5401	0.9185	0.8998	0.6739	1.2507	1.042	0.8694	1.6355	1.209	1.396	1.3013	0.5671	0.6363	1.7111	2.2996	1.1426	1.585	0.8397	2.4048	1.5338	1	2.0783	0.2528	1.2896	0.5755	0.9152	0.7595	1.5102	2.7687	1.549	1.3822	0.6129	0.9969	1.1491	0.8508	0.4925	0.8302	1.8495	0.3254	0.5806	0.9517	0.4744	0.5622	0.6407	1.0491	0.5681	0.9153	0.5754	0.6313	0.9237	1.0715	1.0472	1.7795	1.4264	1.1744	1.5617	0.9999	0.6841
TCA Cycle	Energy	2-methylcitrate/homocitrate	2-methylcitrate/homocitrate	2-methylcitrate/homocitrate	0.889923	0.454189	24	20	0.0829436	2-methylcitrate/homocitrate	1	1	24	6	0.0432396	2-methylcitrate/homocitrate	1	1	24	6	0.0679883	2-methylcitrate/homocitrate	1	1	24	18	0.0866206	2-methylcitrate/homocitrate	0.140182	0.0481271	24	20	0.205008	1.0911	1.0157	3.8248	1.2017	0.1678	1.2866	1.037	0.9115	0.8681	1.1068	1.1195	0.76	0.915	0.6562	0.9526	0.7292	0.5232	0.9215	0.7734	1.2944	1.1831	0.9212	1.3067	1.1266	0.7777	1.0253	1.7392	1.2992	0.8311	1.0488	0.6077	1.4019	0.8138	1.155	1.087	0.8224	1	0.9481	0.9961	0.9806	1.0551	0.1188	0.9036	0.8351	0.5402	1.2286	1.0651	0.1188	1.1137	1.1235	0.7319	0.7624	1.1433	0.2432	0.7675	0.4651	0.9183	1.3364	0.8606	1.1227	1.4331	1.0892	1.2351	0.8205	1.719	0.9429	0.98	1.8202	1.0663	1.1131	1.0683	1.0075	0.1188	1.1452	0.9702	1.24	1.4477	0.9344	1.199	0.6093	0.938	1.0638	1.0686	1.1895	0.8038	0.6756	1.2786	0.8533	1.0257	0.9449	0.9691	1.3326	1.0905	0.9156	1.3588	1.4889	0.1188	1.2775	1.075	1.1482	0.1188	1.2237	1.6059	1.0447	1.1165	0.9184	0.7328	0.7602	1.0107	0.8475	0.669	0.6401	0.6321	0.8731	0.9807	0.6001	0.6689	0.249	1.1065	1.0484	1.1237	1.7075	0.6695	0.8512	1.1932	1.0339
TCA Cycle	Energy	succinylcarnitine (C4-DC)	succinylcarnitine (C4-DC)	succinylcarnitine (C4-DC)	1	1	24	0	0.115329	succinylcarnitine (C4-DC)	1	0.0674358	24	0	0.21291	succinylcarnitine (C4-DC)	1	1	24	18	0.0724254	succinylcarnitine (C4-DC)	1	1	24	22	0.105995	succinylcarnitine (C4-DC)	0.7266	0.484679	24	4	0.03433	1.0818	1.5488	1.5779	1.7608	1.2533	0.8568	1.1003	0.7335	0.5921	1.4497	1.9861	1.2702	0.899	1.0946	1.4735	0.7344	0.4592	1.9343	1.5691	1.093	1.3709	1.1294	0.7467	0.7923	0.6759	1.0922	0.7415	1.8473	1.0335	2.252	1.6475	0.8476	0.3402	1.3219	1.0858	1.2426	1.3547	1.3201	1.2768	1.1407	2.2019	0.8646	0.7137	0.8156	0.5703	1.2013	0.8216	0.7107	1.5823	0.2826	1.1767	1.0156	0.843	0.8438	0.8565	1.2332	0.8095	1.4613	0.8846	1.9126	1.5342	1.0901	0.6934	0.7794	1.1882	1.3114	0.8692	0.8862	1.8087	1.3315	2.1839	1.8888	1.2237	0.9822	1.1212	0.8953	0.8606	0.6126	1.2018	1.8814	1.3585	1.3593	0.571	1.6736	0.7427	0.9678	0.5773	0.8961	1.0829	0.7319	1.1118	0.7753	1.168	0.4608	0.9343	0.8684	0.7477	0.8989	1.3471	0.8259	1.0598	1.2785	0.9185	0.8269	0.9466	0.648	1.0852	1.2252	0.7097	1.219	0.9844	0.8151	0.7545	1.0671	0.8161	1.0487	0.9111	0.7929	0.6847	0.9423	0.6404	0.7846	0.9796	0.859	1.1149	0.9344
TCA Cycle	Energy	malate	malate	malate	1	1	24	0	0.0956362	malate	1	1	24	0	0.0565685	malate	1	1	24	12	0.0680237	malate	1	1	24	22	0.143118	malate	0.211538	0.093096	24	0	0.0574524	0.9553	1.9705	1.7372	1.1718	0.8639	1.3088	1.9605	1.1972	0.7555	1.0886	1.3814	0.7748	0.7635	0.6738	1.667	0.6666	0.7695	1.2925	1.3813	0.7834	2.0262	0.6914	1.1565	0.5821	1.0266	0.9988	1.0847	1.3451	1.0937	0.994	0.9996	0.6593	0.909	0.9602	1.1829	1.1822	1.026	0.9933	1.2592	0.8118	1.6965	1.2013	0.9228	0.8161	0.5391	1.4827	1.0285	0.9081	1.372	0.8439	0.8908	0.952	1.1566	1.0442	0.8354	0.9294	1.0547	1.1677	1.1987	0.9928	1.001	1.2649	1.0037	0.937	1.2569	1.0593	0.9202	1.3661	1.4032	0.8527	1.6784	1.4051	1.1242	0.8335	0.8559	1.3434	1.1653	0.9468	1.0688	0.7922	1.3732	1.6268	1.3738	1.706	1.3041	0.6191	1.4159	1.2621	0.9688	1.172	0.841	1.8575	0.7875	1.0008	1.0992	1.2134	1.1712	0.9608	1.5788	0.9528	0.9076	1.8061	0.981	1.0716	0.9406	0.8444	0.9628	0.6312	1.0123	0.8611	0.9572	0.6216	0.7514	0.8873	0.5977	0.5886	0.6943	0.7633	0.8021	1.0285	1	1.1163	1.0342	0.815	0.8966	0.7491
Tetrahydrobiopterin Metabolism	Cofactors and Vitamins	dihydrobiopterin	dihydrobiopterin	dihydrobiopterin	1	1	24	0	0.157473	dihydrobiopterin	1	0.457249	24	22	0.193323	dihydrobiopterin	1	1	24	22	0.119749	dihydrobiopterin	0.0481335	5.54533e-05	24	2	0.423628	dihydrobiopterin	1	1	24	10	0.14676	0.9718	0.4613	1.8037	0.684	1.0601	1.9326	2.0435	1.4048	0.7161	1.1688	0.4613	0.4613	0.5342	0.4613	0.6837	0.7925	1.159	0.4613	0.4613	1.1918	2.6738	0.9172	1.1356	0.9714	0.9857	0.4613	1.6337	0.4613	0.4613	0.4613	0.4613	1.1629	0.8561	1.4722	1.1129	1.018	1.3095	0.4613	1.149	0.8621	0.8152	0.5904	2.3924	1.7493	0.4613	0.6833	0.8759	0.4613	0.4613	0.7283	0.8756	1.1063	1.1421	0.4613	1.0833	0.4675	1.3287	1.3109	0.6328	1.23	0.917	0.8363	0.9234	1.021	0.8993	0.4613	0.4613	1.8182	0.4613	0.4613	0.6248	1.0007	0.8397	0.4613	1.053	1.1435	1.9461	0.9555	0.989	0.4613	0.8522	1.8362	2.1143	1.2691	0.8102	1.3905	1.5577	1.3157	1.0379	0.7851	0.4613	0.9586	0.6021	0.4613	0.4613	0.4613	0.5155	1.1612	0.4613	0.4613	0.8862	0.7229	0.9738	0.7045	0.8479	0.8609	1.2978	1.3661	1.1958	0.9922	0.7875	1.7843	0.6345	0.7708	1.1712	1.1744	0.885	1.159	0.8151	0.5881	0.4613	1.7469	0.4613	0.8609	1	1.0599
Tetrahydrobiopterin Metabolism	Cofactors and Vitamins	biopterin	biopterin	biopterin	0.430864	0.158348	24	4	0.0972449	biopterin	1	1	24	18	0.0463862	biopterin	1	1	24	18	0.0907041	biopterin	1	0.167579	24	6	0.129047	biopterin	1	1	24	0	0.0107127	1.1175	1.1102	2.1059	1.2092	1.3064	1.3649	1.1074	1.0919	0.9065	1.3305	1.3212	1.0667	1.0414	1.1744	1.1584	1.1483	1.1743	1.4162	0.9778	1.0073	1.1876	0.9811	1.3325	0.9044	0.6586	0.9449	1.165	1.0168	0.9277	0.9587	0.7617	1.2207	0.8669	1.2361	1.4931	0.6388	1.06	0.7718	1.0257	0.8702	0.7883	0.9715	1.1805	0.9497	0.5191	0.9329	1.157	1.0079	0.7526	1.069	0.762	0.8453	1.273	1.02	0.8267	0.7258	1.1432	0.9588	1.0679	0.9888	0.9825	1.0609	1.3148	1.2531	1.6879	0.7714	0.8235	1.2885	0.9828	1.0598	1.3663	1.4233	1.1821	0.9782	1.581	1.1692	1.566	0.7976	1.2646	0.9797	1.3035	1.1624	0.9712	1.1609	0.8408	1.2561	1.2554	1.2476	0.8437	0.9958	1.03	1.3279	0.894	0.8183	1.046	0.8661	0.6606	0.9399	1.1462	0.9857	0.696	0.8866	0.8757	0.7056	0.7043	0.858	1.1728	0.9208	1	0.9075	0.8593	1.0649	0.872	1.3497	0.6159	0.9016	0.8934	0.9737	0.8752	0.9763	0.7556	1.0382	0.7162	1.0662	1.0806	1.1183
Thiamine Metabolism	Cofactors and Vitamins	thiamin (Vitamin B1)	thiamin (Vitamin B1)	thiamin (Vitamin B1)	1	0.760469	24	0	0.361367	thiamin (Vitamin B1)	1	1	24	6	0.0684303	thiamin (Vitamin B1)	1	1	24	12	0.164827	thiamin (Vitamin B1)	1	0.210789	24	20	0.821446	thiamin (Vitamin B1)	0.262452	0.12669	24	22	0.222297	0.9209	8.8768	5.4269	1.6717	3.6752	2.4401	1.7871	0.7272	2.2167	0.3865	1.2021	0.483	0.7088	0.3126	0.5226	0.3126	1	1.8306	2.3821	1.2582	4.9159	0.8056	0.3126	0.4592	1.6233	0.9132	2.9925	0.9563	1.2663	0.785	0.3126	0.5812	1.7774	2.4267	0.8577	0.9399	0.3904	1.993	1.0742	0.3126	1.4634	0.387	2.3578	0.5966	0.6375	1.7854	1.2787	0.7832	0.8948	1.0149	0.3126	0.653	1.751	0.9778	0.3126	0.3126	1.8417	0.9259	0.7978	0.6615	0.5081	0.8132	0.3126	0.3126	1.6456	0.3126	0.3561	0.5955	3.0156	0.464	1.6771	3.884	0.3126	0.4806	0.8925	0.8986	0.8625	0.3574	0.5657	0.3126	0.5993	1.2427	3.2888	6.9855	1.9738	0.3126	1.6746	0.9899	0.4808	0.733	1.1299	1.9306	0.462	1.1903	1.0853	2.2367	2.5506	2.3514	6.0298	0.3126	0.7892	2.6607	1.7238	0.7394	0.5292	2.9674	1.221	0.3126	0.6026	0.3126	0.3126	0.3126	0.3126	0.3126	1.0927	0.3126	0.3126	1.5755	0.8198	0.6584	0.3126	0.6325	0.455	0.905	0.7735	0.5457
Tocopherol Metabolism	Cofactors and Vitamins	gamma-tocopherol/beta-tocopherol	gamma-tocopherol/beta-tocopherol	gamma-tocopherol/beta-tocopherol	0.141253	0.0297804	24	22	0.472701	gamma-tocopherol/beta-tocopherol	1	1	24	10	0.0376888	gamma-tocopherol/beta-tocopherol	0.436823	0.0257849	24	2	0.291151	gamma-tocopherol/beta-tocopherol	1	0.226418	24	22	0.551048	gamma-tocopherol/beta-tocopherol	1	1	24	0	0.587058	2.0363	0.8515	3.4515	0.3918	1.6424	2.1746	1.5643	0.3946	0.7063	0.0824	0.0824	0.0824	0.984	0.0824	0.0824	0.15	1.3295	0.0824	0.0824	1.2355	1.0438	0.5087	0.6038	1.0842	1.0129	0.6823	2.0378	0.0824	0.2394	1.1289	0.0824	3.476	1.5871	2.1609	1.5277	1.7124	0.7892	0.1829	1.8603	0.7168	0.3168	0.2476	3.3422	2.9835	0.4435	2.0709	2.2263	0.9692	0.2574	1.1751	0.6263	0.2216	0.411	3.2259	1.7436	0.19	2.4966	2.1284	0.8819	2.3006	1.4044	1.1567	1.1126	0.8218	0.0824	0.2772	2.4189	1.778	0.0824	0.1017	0.4489	0.0824	0.0824	0.4261	0.1168	0.1891	0.5989	0.8207	0.3645	0.2273	0.6343	2.3373	3.9582	0.8682	0.9411	1	0.4133	2.5577	0.9872	3.1789	0.0824	0.2277	0.7271	0.4881	0.387	4.2163	1.3557	2.2659	0.1857	0.5188	3.8218	3.4665	1.7186	3.2314	1.1158	2.5064	0.2423	1.4627	4.056	0.2555	0.8283	1.0695	0.8071	0.0824	1.553	0.4038	1.3497	2.6344	1.1366	0.2725	0.1551	2.2199	3.4233	2.3871	0.9176	1.2278
Tocopherol Metabolism	Cofactors and Vitamins	alpha-tocopherol	alpha-tocopherol	alpha-tocopherol	1	0.738698	24	0	1.01714	alpha-tocopherol	1	1	24	10	0.0162281	alpha-tocopherol	0.626414	0.093096	24	2	0.421754	alpha-tocopherol	1	0.653172	24	22	1.08597	alpha-tocopherol	1	1	24	10	2.50026	12.672	2.0295	22.216	0.4995	2.3878	30.5353	27.5423	0.4633	8.8878	0.4772	0.7855	0.3386	5.3261	0.3246	0.3968	0.5582	18.7821	0.2524	0.258	16.0074	29.2432	1.4733	0.7166	0.8635	14.8388	0.3907	19.0005	0.36	0.4628	1.3214	0.1664	22.6032	9.2704	1.8138	7.6801	7.2356	0.7026	0.4451	0.8272	1.1846	0.4913	0.5088	15.6889	19.4941	0.3689	1.1956	9.2851	1.1297	0.544	0.5828	0.6616	0.3803	0.5959	8.543	0.9825	0.4771	3.6336	2.5538	6.1424	4.2894	2.5352	3.8797	0.7718	5.8407	0.5272	0.6045	18.1235	5.2711	0.68	0.2182	0.981	0.4685	0.3765	0.7839	0.4675	0.5405	0.7223	1	0.3769	0.3949	0.9123	26.7466	22.3932	1.82	1.3372	27.1013	0.5855	3.6194	4.7228	25.9474	0.1568	0.8353	0.6583	0.2842	0.5458	32.9501	6.4449	9.0918	0.5965	0.6048	24.3241	3.5507	12.8522	6.8714	0.5053	3.1065	0.4819	15.9049	16.3005	0.7321	1.3197	2.8019	1.5594	0.541	6.912	0.8066	8.6829	12.5417	0.5976	0.2969	0.6798	2.0756	1.4709	7.0725	0.8064	0.6951
Tryptophan Metabolism	Amino Acid	3-indoxyl sulfate	3-indoxyl sulfate	3-indoxyl sulfate	1	1	24	12	0.0876812	3-indoxyl sulfate	1	1	24	12	0.0806809	3-indoxyl sulfate	0.422927	0.0159045	24	18	0.58506	3-indoxyl sulfate	1	1	24	0	0.0902975	3-indoxyl sulfate	0.140182	0.0481271	24	0	0.226911	1.4594	1.2978	2.0787	2.0317	1.4892	2.0664	0.9648	1.5194	0.6513	0.3206	0.2874	1.0927	0.7794	1.8996	1.4134	0.8314	1.5585	1.3785	1.0244	1.8081	1.8441	1.379	2.2804	1.3052	1.0537	1.8165	1.5659	0.3662	0.782	0.5184	0.269	1.4482	0.4518	2.0263	1.3475	0.2486	0.8297	0.3459	1.309	0.5885	0.5783	0.1824	1.1476	1.1552	0.1958	1.9794	1.8192	0.3009	0.2803	0.9673	0.8653	0.5008	0.5759	0.7646	0.6086	0.3829	1.7346	0.6006	1.3378	1.6598	1.0688	0.212	0.6904	0.1105	0.3323	0.5549	0.3294	0.7967	0.5446	1.3427	2.597	1.2776	0.3781	1.2142	1.5272	1.7296	2.5587	0.3146	2.1645	1.5185	1.1031	0.8815	1.2375	0.7487	0.5453	0.5085	1.4408	1.4042	0.5276	1.0067	1.2525	0.7069	1.1078	0.6851	0.5985	1.2644	0.807	0.7825	0.9804	0.9748	0.9347	2.0573	1.4266	1.137	1.1679	1.1178	1.6288	0.8612	1.4236	1	0.7681	0.6172	0.5666	0.8105	1.1966	0.5228	0.718	1.0241	1.2832	0.8487	1.3783	0.5114	1.1868	1.0384	1.249	1.0394
Tryptophan Metabolism	Amino Acid	indolepropionate	indolepropionate	indolepropionate	1	1	24	22	0.375969	indolepropionate	1	1	24	6	0.111864	indolepropionate	0.422927	0.0193278	24	18	0.770676	indolepropionate	1	0.281543	24	20	0.131805	indolepropionate	0.00791189	0.000174493	24	22	0.532487	1.9817	1.2422	2.3834	3.8094	2.8867	2.3422	1.7343	1.5395	0.7538	0.25	0.1591	0.8703	0.2026	1.7183	1.9786	0.0546	1.2526	1.67	2.073	1.2915	1.9661	1.3162	2.0307	1.6275	2.0284	2.307	1.825	0.7303	3.2652	0.5776	0.2097	0.0546	1.584	2.9457	1.905	0.0546	0.9792	0.8952	1.6591	0.5346	0.6071	0.3829	1.6368	1.1862	0.3012	2.6241	1.544	0.4275	0.3747	0.9154	0.0546	0.3535	0.483	1.0024	0.9905	0.1447	2.5199	1.1452	0.4371	2.6154	0.6532	0.565	0.8212	0.2348	0.6339	0.5014	0.5289	1.1779	0.4167	0.7151	1.0459	2.421	0.0546	1.8183	2.3375	1.8025	2.8786	0.6792	3.1925	1.851	0.9049	0.6529	0.921	0.0546	0.5361	0.5073	1.1333	1.7452	0.8976	0.7549	0.3291	0.3877	0.0546	0.7398	0.1315	1.3921	0.9234	1.0166	0.9976	0.9413	1.3791	1.5945	0.6368	1.1295	1.4087	1.5902	1.5606	0.9507	1.3856	1.7413	0.0546	0.2568	0.2691	0.5799	0.4412	0.5519	0.4523	0.7965	1.1543	1.4125	0.8962	0.0546	1.6678	1.9576	1.8136	1.016
Tryptophan Metabolism	Amino Acid	indoxyl glucuronide	indoxyl glucuronide	indoxyl glucuronide	1	0.738698	24	18	0.226097	indoxyl glucuronide	1	1	24	12	0.119961	indoxyl glucuronide	0.422927	0.0213577	24	18	0.205344	indoxyl glucuronide	1	0.823043	24	22	0.318127	indoxyl glucuronide	0.109538	0.0338204	24	22	0.570246	0.9642	1.0398	3.1219	1.5169	1.4942	1.7869	0.7629	1.2682	0.3354	0.13	0.0588	0.5371	0.6412	1.2487	0.9789	0.5317	1.4616	2.3009	0.9426	1.3501	1.4423	1.131	2.0078	0.7574	3.3332	1.3687	1.02	0.1496	2.6349	0.2089	0.1441	1.0685	1.7649	1.9184	1.1809	0.281	0.8575	0.3095	2.3883	0.5534	0.5159	0.2139	1.9352	1.4052	0.0422	2.3629	1.4643	0.2696	0.1695	2.5216	0.7349	0.3613	1.0729	1.4802	0.9151	0.4	1.7426	0.7618	0.6641	0.7803	0.31	0.0422	0.0948	0.0422	0.0923	0.1325	0.0892	0.3822	0.3136	0.4486	0.6104	0.5546	0.2067	0.4189	0.4115	0.6711	0.8792	0.3032	0.8604	0.7524	0.2069	1.4663	3.1305	1.544	1.5561	0.5536	2.9618	2.516	1.1107	2.2653	0.9083	0.9394	1.3903	1	0.8819	1.3396	3.3438	1.8273	1.7453	1.2168	1.7057	2.3729	0.9512	2.8063	2.0016	2.6995	1.5792	2.0073	1.8253	1.9306	0.4271	0.6367	1.0004	0.8267	1.4369	0.9569	1.4848	1.8856	2.8472	3.1158	0.9105	0.7808	1.7933	2.3582	2.3732	1.5077
Tryptophan Metabolism	Amino Acid	N-formylanthranilic acid	N-formylanthranilic acid	N-formylanthranilic acid	0.0271946	0.00184848	24	18	0.185545	N-formylanthranilic acid	1	1	24	12	0.071736	N-formylanthranilic acid	0.626414	0.0793786	24	18	0.149588	N-formylanthranilic acid	1	1	24	10	0.0968736	N-formylanthranilic acid	0.00833719	0.000268942	24	18	0.477898	0.6575	1.107	2.8288	0.9952	0.6761	0.7427	0.6382	0.5111	0.3538	0.4227	0.3425	0.4152	0.4146	0.6745	0.5371	0.3199	0.4704	1.3076	0.7643	0.6899	1.0609	0.65	0.61	0.7029	2.2375	1.1275	0.9492	0.8261	1.0968	0.5793	0.5582	0.5926	0.791	1.0481	0.7437	0.881	1.0467	0.9329	1.51	1.1382	1.5338	1.1053	0.9338	1.0816	0.6252	1.6393	2.312	1.06	1.1962	0.8907	1.0636	1.1383	1.8577	1.0297	0.781	0.6732	1.7077	0.9842	0.7948	1.109	0.9496	0.7352	0.5924	0.3944	0.5458	0.822	0.6891	1.0689	0.6091	1.1148	1.637	0.9392	0.5045	1.0132	1	1.1506	0.9323	0.8001	1.011	0.6619	0.8999	1.3285	1.8566	1.13	0.6463	0.8931	1.5529	1.2294	1.4766	1.5422	1.7088	1.5106	1.3034	1.5331	0.5518	1.6751	2.5971	0.7563	0.9036	1.2947	1.296	1.5134	1.5208	1.3694	1.4408	1.4675	0.5847	0.9886	0.8444	1.2127	1.1109	0.9248	1.3327	0.8328	1.5321	2.0448	1.488	2.184	2.1303	2.2445	1.5207	1.4184	1.4946	1.5117	2.0738	1.7727
Tryptophan Metabolism	Amino Acid	anthranilate	anthranilate	anthranilate	1	1	24	18	0.093179	anthranilate	1	1	24	22	0.0888833	anthranilate	0.651259	0.108793	24	18	0.100816	anthranilate	1	0.579054	24	20	0.142694	anthranilate	0.0860191	0.0233877	24	18	0.313354	0.9263	0.9128	1.5467	1.6113	1.2535	1.1166	1.0098	1.0578	0.2985	0.5878	0.593	0.5858	0.7081	1.1594	0.7951	1.2653	0.7322	0.9475	1.1838	1.2995	1.2663	0.9822	1.4097	1.0898	0.9739	1.5325	1.2233	0.6158	0.8476	0.4183	0.5034	1.1947	0.7177	2.0411	0.9999	0.883	1.1141	0.7005	1.8677	0.8444	1.1114	0.5107	1.1778	0.8846	0.3578	1.5505	1.5974	0.8273	0.5317	1	1.2128	0.6601	1.23	1.0613	1.0502	0.5592	2.0449	0.7702	0.7865	0.7892	0.9269	0.59	0.487	0.2063	0.7322	0.4306	0.4398	0.7205	0.5957	0.6484	0.7699	0.793	0.6031	0.6141	0.8724	1.1034	1.2365	0.4644	0.7608	0.7578	0.4793	1.1065	1.7784	1.1026	0.8658	0.7901	1.0943	1.4363	1.237	1.3008	0.7257	1.2088	1.0198	0.9008	0.4348	1.7283	1.6132	1.1496	1.1421	1.0596	1.3726	1.4586	1.4859	1.4557	1.6539	1.4659	0.9065	1.0439	0.6907	1.3611	0.9221	0.7921	1.0551	0.805	1.5691	1.3623	1.0855	2.1	1.9424	1.9696	1.173	1.3097	1.2054	1.4319	1.7641	1.6331
Tryptophan Metabolism	Amino Acid	indolepropionylglycine	indolepropionylglycine	indolepropionylglycine	1	1	24	22	0.154432	indolepropionylglycine	1	1	24	0	0.180701	indolepropionylglycine	0.698772	0.136856	24	18	0.593157	indolepropionylglycine	1	1	24	18	0.0856306	indolepropionylglycine	0.00362006	2.50235e-05	24	22	0.440846	1.6178	1.6026	8.272	2.0665	1.535	2.1191	1.6234	1.0107	0.8787	0.1266	0.1266	0.4262	0.1266	0.9403	1.4005	0.1266	0.7908	7.1051	1.3526	1.0402	2.7824	0.7881	1.6588	1.0916	1.1915	1.5041	2.2984	0.3801	0.5903	0.2631	0.345	0.1266	0.9568	2.2719	1.4333	0.1266	1	0.8748	1.8521	0.3729	0.5464	0.1266	1.8254	0.9077	0.1266	3.3855	1.5239	0.4238	0.3503	1.022	0.1266	0.1985	0.3689	1.2805	0.6904	0.1266	1.9699	2.0585	0.3313	1.7557	0.2398	0.4152	0.2719	0.1266	0.9394	0.4123	0.2085	1.6486	0.2806	0.4286	1.5474	2.6993	0.1266	1.063	1.5954	1.8808	2.2751	0.1266	2.1764	1.5001	0.5313	0.776	0.9323	0.1266	0.1715	0.6183	1.6294	1.562	1.034	0.8359	1.7813	0.4913	0.1266	1.0665	0.1266	1.0419	0.5291	1.5235	1.2361	0.8277	1.0717	1.4754	0.4017	1.2086	1.2646	0.8778	1.1112	0.7569	0.9469	1.1002	0.1266	0.139	0.1441	0.354	0.2238	0.5515	0.4463	0.677	0.9872	1.2787	0.7495	0.1266	1.5365	1.4656	1.4123	0.8052
Tryptophan Metabolism	Amino Acid	C-glycosyltryptophan	C-glycosyltryptophan	C-glycosyltryptophan	1	0.582907	24	12	0.0231931	C-glycosyltryptophan	1	0.846174	24	2	0.0859488	C-glycosyltryptophan	0.756119	0.195999	24	10	0.161998	C-glycosyltryptophan	0.994013	0.0515329	24	2	0.140149	C-glycosyltryptophan	0.552791	0.334987	24	8	0.109937	0.8206	0.904	1.7551	1.0112	1.0366	1.047	0.8976	1	0.6004	1.3565	1.6164	1.0843	1.0375	1.0113	1.1299	0.8266	1.0413	1.6413	1.3717	1.0881	1.1991	1.1246	1.1814	0.6224	0.6553	0.8497	0.9383	1.1172	0.7992	0.9701	1.2041	0.7114	0.7569	1.3158	0.9764	1.4657	0.9359	1.0806	0.8879	0.7539	1.3026	1.1175	1.0148	0.8199	0.5108	0.8885	0.8154	0.6887	1.18	0.8992	0.78	0.782	1.1474	0.9793	0.9003	0.8746	0.6764	0.9505	0.7261	1.1651	1.1017	1.1069	0.9561	1.2478	1.936	1.2682	0.8342	1.5229	1.939	0.9573	1.0317	1.7875	1.5346	1.7737	1.37	1.3064	0.8902	0.7346	1.0928	1.038	0.8797	1.0346	1.1386	1.7448	1.0211	1.1634	0.9435	0.816	1.3074	0.9255	0.7052	1.0727	0.901	0.5187	1.066	0.5696	0.7453	0.8384	1.178	0.7903	0.9884	0.952	0.6953	1.0842	0.9734	0.6933	1.2365	1.3715	0.6469	1.2702	0.7593	1.3908	1.0112	1.0323	0.9683	1.1942	1.0042	1.0418	0.7798	1.0208	0.5148	1.0849	0.672	0.9029	0.9192	0.8504
Tryptophan Metabolism	Amino Acid	N-acetyltryptophan	N-acetyltryptophan	N-acetyltryptophan	0.0271946	0.00163236	24	20	0.384313	N-acetyltryptophan	1	1	24	10	0.0350548	N-acetyltryptophan	1	0.544932	24	4	0.193429	N-acetyltryptophan	1	0.734381	24	22	0.098005	N-acetyltryptophan	1	1	24	6	0.0789838	1.7843	2.0632	2.5408	2.0042	1.8637	2.5177	2.5816	1.4095	1.8221	1.847	2.3729	1.4164	0.7807	1.3999	1.9338	1.3208	1.5654	0.9847	1.2871	1.9892	2.5944	1.4742	2.612	1.8115	2.0728	2.1845	2.4692	2.669	1.5534	2.2257	1.9812	2.7188	4.084	2.98	3.1048	1.076	0.699	0.4743	0.8952	0.6734	1.3771	0.9087	0.7861	0.5261	0.6989	0.6447	1.0497	0.9472	1.1025	0.7104	0.7948	0.9211	0.7918	0.8217	0.5263	0.767	0.6451	0.7906	1.053	1.2961	1.8665	1.6903	1.9834	1.4374	2.2637	1.7001	1.3165	3.452	1.7363	1.0422	1.5384	1.3032	0.961	0.9883	1.2231	1.5226	1.9596	2.2071	1.4449	1.0487	2.6677	1.0937	0.7189	1.1247	0.9941	0.9811	0.71	0.9267	0.6664	0.8349	0.3559	1.0284	0.7653	0.5803	0.5172	1.3298	0.7596	0.7637	1.0554	0.967	0.8716	0.9841	0.8671	0.6479	0.6361	1.3543	1	0.5507	0.7708	0.8422	0.9655	0.6943	0.7457	0.8205	0.5283	0.6514	0.6086	0.7869	0.5776	0.5711	0.7716	0.9757	0.535	0.6654	0.8083	0.7373
Tryptophan Metabolism	Amino Acid	kynurenine	kynurenine	kynurenine	0.0938701	0.0156811	24	20	0.112501	kynurenine	1	1	24	22	0.0311834	kynurenine	1	0.610898	24	16	0.118087	kynurenine	1	1	24	0	0.080398	kynurenine	0.123549	0.040424	24	12	0.158692	0.8091	0.671	0.9311	1.2122	1.1323	1.1327	1.147	0.5866	0.7423	1.034	1.0151	0.6599	0.5277	0.712	0.5762	0.5685	0.562	0.667	0.7863	1.0647	1.4039	1.1456	1.0827	0.831	0.8401	1.1741	2.0955	1.2401	0.6436	0.7558	1.0917	1.0733	0.9706	1.5398	1.089	0.7345	1.0512	0.8261	1.1608	1.0711	1.3107	0.9091	0.7182	1.0606	0.5151	0.809	1.5919	0.6745	0.7406	0.8025	1.2547	0.7602	1.551	0.8487	0.9102	0.6464	1.1649	0.6163	1.1341	1.0169	1.2079	0.9448	0.9955	1	1.0175	1.4466	1.0195	1.5307	0.6951	1.1862	1.5972	1.6995	0.9319	1.3646	1.2954	1.6956	0.9252	1.1121	1.2009	1.064	1.0656	1.1031	0.7805	1.0343	0.8069	0.8719	0.9424	0.8758	1.2639	1.0903	0.386	1.0022	1.0669	0.7783	0.4934	1.2457	0.931	0.6442	0.846	0.8024	0.8405	1.0434	1.2555	0.7595	0.7782	1.2257	0.596	0.9949	0.6457	1.325	0.9672	1.434	1.2296	1.2638	1.0718	1.0916	1.0059	1.2467	1.0109	1.0366	1.09	0.9772	0.7373	0.8586	1.0688	0.9453
Tryptophan Metabolism	Amino Acid	serotonin	serotonin	serotonin	1	0.697041	24	20	0.0315016	serotonin	1	1	24	0	0.065372	serotonin	1	0.610898	24	18	0.0420729	serotonin	1	0.103633	24	20	0.208031	serotonin	1	0.761219	24	20	0.0804334	1.1371	0.611	1.439	1.3284	0.8091	1.1809	1.2787	1.2276	1.097	1.1298	0.5148	1.1283	0.8823	0.9429	0.8428	0.8472	0.7909	0.944	0.8831	1.816	1.3975	1.1982	1.3494	1.2065	1.0468	1.1742	0.6317	0.9088	1.0474	1.3913	0.7681	1.5502	1.2007	1.4703	1.0314	1.3316	0.9731	0.7536	0.9628	0.7706	1.1776	0.8649	1.3673	0.9387	0.4872	0.7566	1.276	1.0306	1	0.4544	1.084	0.6215	1.0895	0.942	1.1078	0.7247	0.8185	1.1106	1.0073	1.0697	0.9493	0.9523	0.7301	0.9502	0.5781	0.8227	0.8445	0.921	0.9239	0.8194	1.0961	1.082	0.7596	0.8889	0.7014	1.0649	1.2096	0.8969	1.0141	0.9459	1.0062	0.9371	0.7837	1.0673	1.5195	0.4844	0.6536	0.8155	1.1601	0.8703	0.679	0.9199	0.9769	0.3455	0.8173	1.2935	0.9792	1.325	0.9993	1.0735	1.0329	1.2598	1.2588	0.7206	1.2048	1.3699	1.092	0.9769	0.6465	1.1249	0.9932	1.3382	1.0933	0.9334	1.2274	1.087	0.8459	1.1337	1.0999	1.1245	1.0102	1.3074	1.0799	1.2727	1.3162	1.1564
Tryptophan Metabolism	Amino Acid	indolelactate	indolelactate	indolelactate	0.0785622	0.0114947	24	20	0.139265	indolelactate	1	1	24	12	0.0770039	indolelactate	1	0.761219	24	0	0.194737	indolelactate	1	1	24	0	0.0857721	indolelactate	0.0307187	0.00357441	24	22	0.231259	0.9058	0.8432	1.0005	0.8788	0.616	1.1045	0.8148	0.6814	0.5559	0.9317	0.6685	0.5224	0.4977	0.7627	0.7531	0.5972	0.7395	0.649	0.6519	0.9111	1.3302	0.7909	1.1649	0.8402	0.8769	1.1967	1.5275	0.9525	0.7778	1.116	1.058	1.2034	0.5853	1.3615	0.7986	1.1486	0.7463	0.7264	1.4022	0.6818	1.3455	1.1356	1.4047	1.0004	0.8963	1.4764	1.3111	1.172	1.2991	0.9643	1.2239	0.9039	1.2588	1.1686	0.6603	0.9733	1.2537	1.0877	0.8472	1.0044	1.281	1.0944	1.8143	0.9468	1.3386	1.2117	1.0874	1.9735	0.943	0.7261	0.9426	0.9197	1.0021	0.8002	1	0.9454	1.3564	1.6737	1.4192	0.9372	2.2966	1.0716	1.4548	1.4751	0.5591	1.2538	1.322	1.5269	1.1438	1.0409	0.5104	1.3408	1.1788	0.8595	0.5379	1.7974	1.0416	1.3538	1.2868	1.4292	1	2.0512	1.237	1.1605	0.9731	1.2187	0.652	1.0144	0.9256	1.0247	0.9394	0.8399	0.8416	0.6279	0.7244	0.9187	0.6679	0.7884	0.8566	0.9311	1.5059	1.3538	1.5948	1.2672	1.0981	1.5011
Tryptophan Metabolism	Amino Acid	indoleacrylate	indoleacrylate	indoleacrylate	1	1	24	22	0.145788	indoleacrylate	1	1	24	10	0.383464	indoleacrylate	1	0.761219	24	0	1.02301	indoleacrylate	1	0.871272	24	22	0.0958837	indoleacrylate	0.00289011	9.98887e-06	24	22	0.392179	0.8041	1.0729	0.929	4.0387	2.2313	1.15	1.294	0.9909	0.2806	1.6541	0.8428	0.7205	1.8458	0.6839	1.0769	0.1394	0.4957	4.49	4.6515	0.6546	0.956	0.5117	1.0711	0.918	1.0091	1.0814	0.9767	8.44	11.6706	3.6425	1.1376	0.1394	0.5569	1.2811	0.7018	0.1394	2.8323	3.6715	0.9837	0.3887	7.1329	3.976	0.9128	0.6817	2.9696	4.8445	1.2665	4.3125	3.3477	0.4573	0.1394	3.7427	3.3599	0.6592	0.6332	1.9322	6.4673	0.6742	3.0423	7.0822	6.4764	5.3333	8.5623	1.1219	6.3043	5.4755	4.0384	10.882	4.5984	3.5998	6.3681	3.8997	0.515	5.0612	4.3339	4.9615	5.7516	7.5402	8.0563	2.7505	8.4685	0.7245	0.8557	0.1394	0.4079	0.26	0.7568	1.2285	0.6722	0.4414	0.4446	0.3145	0.1394	0.5889	0.1481	1.1158	1.0493	0.4451	0.6568	0.4995	0.8349	0.86	0.5813	0.8987	1.0095	1.3386	0.6901	0.5701	0.6102	0.8344	0.1394	0.155	0.1394	0.2945	0.3514	0.3175	0.2423	0.4614	0.8218	0.9448	0.7263	0.1394	0.867	1.5202	1.6019	0.7524
Tryptophan Metabolism	Amino Acid	picolinate	picolinate	picolinate	0.00430381	2.87633e-05	24	20	0.322971	picolinate	1	1	24	10	0.170183	picolinate	1	1	24	22	0.13131	picolinate	1	1	24	0	0.106207	picolinate	0.0545875	0.0106282	24	16	0.285212	0.646	0.5574	1.3434	1.1745	0.8875	0.8339	0.8994	0.1738	0.4057	0.7588	0.5522	0.2611	0.3079	0.2478	0.2664	0.2195	0.1289	0.7243	0.7525	0.6872	1.2679	0.5947	1.2792	0.7204	0.793	1.2536	0.9673	1.9015	0.9715	1.0832	0.9526	0.9041	0.9541	1.5733	1	0.6614	1.3375	1.4337	1.3575	1.1948	2.6317	1.4994	0.9176	0.853	0.8693	1.8012	2.2885	1.7373	1.5955	0.6798	0.9165	1.3832	2.1225	0.9841	0.5172	0.8366	2.7062	0.7028	1.3609	1.968	2.1384	1.699	1.5131	0.919	1.618	2.0752	1.6306	3.5222	0.9073	1.3743	3.1874	2.3046	0.9865	1.8324	1.6986	2.202	2.055	1.6235	2.0696	1.2344	1.8844	1.0763	1.2324	0.7609	0.4896	0.7439	1.3779	0.9111	1.1825	1.1142	0.5589	1.4617	0.7931	1.0005	0.2509	1.9611	1.0143	0.6854	0.8343	0.9134	0.9318	1.3254	1.9205	0.6883	0.9869	0.9711	0.3537	0.6145	0.5322	1.1571	0.742	0.9509	1.3304	0.84	1.1713	1.1039	0.848	1.7918	1.1754	1.3059	1.422	1.248	0.7988	1.0981	1.307	1.6124
Tryptophan Metabolism	Amino Acid	tryptophan	tryptophan	tryptophan	0.00810248	0.000186693	24	20	0.22714	tryptophan	1	1	24	0	0.0103238	tryptophan	1	1	24	10	0.0148316	tryptophan	1	1	24	12	0.0220617	tryptophan	0.406357	0.225182	24	14	0.0966969	1.1031	0.919	1.6114	1.595	1.6237	1.5174	1.2843	0.8017	0.9016	1.0704	1.3773	0.8739	1.0091	0.9785	1.0914	1.0457	0.9697	1.2525	1.143	1.5853	1.5996	1.3377	1.426	1.4062	1.5709	1.769	1.3095	1.6354	1.3533	1.7168	1.0913	1.6035	1.4149	1.8655	1.5933	0.8973	1	0.8643	0.9426	0.9423	1.2498	0.7666	0.9453	0.6707	0.8083	0.6184	1.2928	0.9519	0.9388	0.7324	0.9344	0.8482	0.9562	0.973	0.7666	0.6859	0.9467	0.8704	1.3425	1.4265	1.3045	1.1665	1.3463	1.261	1.229	1.4352	1.2189	1.5675	1.1898	1.5991	1.614	1.2516	0.9722	1.133	1.4289	1.3728	1.2878	1.3086	1.2244	1.1742	1.7941	0.9115	0.8249	0.8546	0.7621	0.7964	0.943	0.9456	0.7435	0.9882	0.5093	0.9848	1.0382	0.6923	0.5794	1.0791	0.939	0.9139	0.8309	0.9427	1.0096	0.8931	0.9045	0.6758	0.7427	1.3363	0.8167	0.6206	0.6631	0.8852	1.0409	0.9587	0.9492	1.1609	0.9417	1.1753	0.9355	1.074	1.0148	1.0289	0.765	0.9388	0.8438	0.9539	1.1089	0.9255
Tryptophan Metabolism	Amino Acid	xanthurenate	xanthurenate	xanthurenate	0.0271946	0.00184848	24	20	0.456261	xanthurenate	1	1	24	18	0.0581949	xanthurenate	1	1	24	12	0.19502	xanthurenate	1	1	24	10	0.0340825	xanthurenate	0.063901	0.0130305	24	18	0.311551	0.6649	1.2593	12.6757	1.2187	1.1388	1.1605	1.6586	0.3602	0.9589	0.9621	0.7726	0.1055	0.2895	0.2753	0.4915	0.2104	0.2194	5.8783	0.7287	1.4831	2.6776	1.1309	2.0643	0.8906	0.9924	2.3454	4.0095	2.0476	0.291	1.1448	1.7309	1.3096	1.3591	3.8944	2.0486	0.6084	0.7632	0.7967	1.0554	0.6519	1.2016	0.8183	0.8236	0.5614	0.3369	0.7546	1.1813	0.6743	1.0159	0.6437	0.5025	0.5943	1.3836	1.146	0.3957	0.1992	1.1177	1.2839	0.675	1.4711	1.3363	1.12	0.71	0.7141	1.9767	1.8396	1.0386	4.0911	1.3566	0.6885	2.2319	1.8946	0.8848	0.719	1.0003	2.3212	1.4972	0.8444	0.9997	1.1309	1.6025	0.8852	1.1689	2.124	0.3213	0.4622	1.2152	0.6802	1.6243	0.8886	1.6185	1.6976	0.5196	1.3203	0.3195	1.3484	1.2275	0.8115	0.8067	1.006	0.8499	1.1986	1.2405	0.7493	0.8116	1.0539	0.2978	0.5296	0.4367	0.9026	0.4484	0.5568	0.7158	0.5371	0.6356	1.1873	1.0664	1.3036	0.8889	1.3777	0.9975	1.2048	0.4526	1.0017	1.1879	1.0772
Tryptophan Metabolism	Amino Acid	N-acetylkynurenine (2)	N-acetylkynurenine (2)	N-acetylkynurenine (2)	0.0457087	0.00426544	24	20	0.317208	N-acetylkynurenine (2)	1	1	24	12	0.0363453	N-acetylkynurenine (2)	1	1	24	12	0.0428153	N-acetylkynurenine (2)	1	1	24	0	0.112784	N-acetylkynurenine (2)	0.155796	0.0570772	24	8	0.094717	1.3588	1.2193	1.4487	1.6327	1.5304	1.9018	1.8899	0.8607	1.0029	1.6352	1.4481	1.0606	0.563	0.9298	1.0175	0.772	1	0.7684	0.9768	1.4371	2.1693	1.2114	2.4205	1.1761	1.466	1.5623	2.4229	2.5127	1.148	1.1896	1.8496	1.5369	2.6113	2.4162	2.0018	0.7762	0.9359	0.5841	1.0879	0.8545	1.7644	0.9302	0.6012	0.827	0.5	0.9052	1.3635	0.7922	0.9997	0.772	0.9571	0.9495	1.1207	0.6801	0.7206	0.87	0.8981	0.6137	1.1265	1.4114	2.205	1.3467	1.6	1.105	1.5983	1.8635	1.5176	4.2891	1.179	1.0575	2.565	1.7691	0.9837	1.3615	1.4721	2.1056	1.7767	2.1146	1.4639	1.0063	1.8523	1.432	0.7231	0.8518	1.4769	0.9888	0.8048	0.8123	0.9247	0.9977	0.3373	1.0696	0.8875	0.6291	0.3966	1.1777	0.9578	0.6184	0.9589	0.8215	0.7824	1.1488	1.0618	0.6928	0.792	1.47	0.7551	1.0531	0.7211	0.9334	0.925	1.4754	1.0906	1.2919	0.7603	0.7283	0.6788	0.9119	0.653	0.6724	0.8405	0.9873	0.4989	0.6375	0.9305	0.8915
Tryptophan Metabolism	Amino Acid	kynurenate	kynurenate	kynurenate	0.119356	0.0233761	24	22	0.160372	kynurenate	1	1	24	0	0.190088	kynurenate	1	1	24	10	0.0979343	kynurenate	1	1	24	6	0.329087	kynurenate	1	0.846174	24	14	0.113031	0.5192	0.8745	2.0906	0.8374	0.6624	0.9123	1.1137	0.2842	0.9242	0.8111	0.9157	0.2878	0.1465	0.2244	0.2023	0.2704	0.1527	0.9776	0.6864	0.6044	1.6027	0.561	0.6575	0.4314	0.5087	0.83	1.4281	0.7921	0.2439	0.8554	0.8957	0.642	0.8296	1.2668	1	1.7107	1.0859	1.3662	1.1884	0.7881	1.605	1.6879	1.7207	0.6933	0.6568	1.2273	0.8989	1.2047	1.2519	0.8431	0.6279	0.8643	3.0229	1.8188	0.6676	0.6412	1.3829	1.5014	0.5516	0.6738	0.7359	1.2305	0.5498	0.8074	1.482	1.7082	0.7803	1.8543	0.9943	0.482	0.8137	1.1757	0.7462	0.421	1.017	1.5501	0.907	0.8273	0.4737	0.691	1.1137	1.6255	2.2942	3.8757	0.5526	1.9235	2.007	1.3451	2.7663	1.3071	1.1003	3.6587	1.0866	2.1014	0.6807	1.4363	1.4656	1.4589	1.2557	1.3874	1.1601	1.2027	0.9665	1.4013	1.1392	1.4931	0.2845	1.1462	0.6892	1.6338	0.7112	1.242	1.3763	1.0637	0.7272	2.5556	1.9829	1.3249	1.3376	1.5969	1.1273	1.9679	0.6553	1.2693	1.3207	1.295
Tryptophan Metabolism	Amino Acid	indoleacetate	indoleacetate	indoleacetate	0.208626	0.0540794	24	18	0.296525	indoleacetate	1	0.170037	24	12	0.0726552	indoleacetate	1	1	24	22	0.199139	indoleacetate	1	0.0875802	24	20	0.190495	indoleacetate	0.0128393	0.000813548	24	20	0.34825	1.052	1.3693	3.7356	1.9871	0.6267	1.0913	1.2939	0.7027	0.4394	0.5757	0.6183	0.3099	0.4693	0.8786	1.3393	0.7441	1.4539	0.6914	0.6904	1.9384	2.7946	1.597	2.0442	1.404	2.8253	2.2769	1.3581	1.2199	1.5145	1.1366	0.5422	1.0058	0.8219	1.2594	1.1391	0.7705	0.4827	0.6965	0.79	0.8063	0.9494	1.1405	1.0668	0.6755	1.0253	0.7723	1.4286	1.3393	1.9567	0.7277	0.893	0.7681	0.8867	0.8779	0.792	0.573	0.9556	0.8249	1.0561	1.8734	1.0286	1.153	1.3674	0.7453	0.7001	1.189	1.1886	1.6626	0.9277	0.9405	1.2713	0.6863	0.3435	0.9828	1.0608	1.1837	1.5791	1.5869	1.1763	0.8214	1.7534	0.9585	1.1739	0.7774	0.6823	0.6433	0.8	0.9854	0.9069	0.823	0.4792	0.6526	1.0461	0.9045	0.4094	1.2334	1.7444	0.8981	0.8148	0.9917	1.347	1.6261	1.1982	0.8113	1.1642	1.8668	0.517	0.4098	1.001	0.574	1	0.4045	0.2058	0.3672	1.2444	1.1456	1.0072	1.011	1.5942	1.3047	0.9144	0.8785	1.1693	1.7233	1.7077	1.3188
Tryptophan Metabolism	Amino Acid	5-hydroxyindoleacetate	5-hydroxyindoleacetate	5-hydroxyindoleacetate	1	1	24	10	0.0336229	5-hydroxyindoleacetate	1	0.761219	24	20	0.014531	5-hydroxyindoleacetate	1	1	24	12	0.124522	5-hydroxyindoleacetate	1	0.122125	24	2	0.171615	5-hydroxyindoleacetate	1	1	24	0	0.0977222	0.5152	0.7121	2.3764	0.2999	1.0735	1.24	1.4927	0.5635	0.7401	0.6314	1.1044	0.7549	0.61	0.5369	0.8296	0.4949	0.5269	1.1158	0.7051	0.9632	1.5467	0.7322	0.4204	0.7746	0.6717	0.7985	0.9401	0.5131	0.8776	0.8162	0.7207	0.7631	0.6216	0.2999	0.6739	0.9063	1.0393	0.9012	1.0993	0.8003	1.3348	0.9551	1.3726	0.866	0.6613	0.8455	1.1423	1.5484	1.4632	0.8241	0.9911	1.3852	1.1429	0.8466	0.8795	1.1925	1.8818	1.0891	1.0577	1.1976	1.4774	1.3689	1.4768	1.5723	2.5799	2.3644	1.1145	3.8033	1.4	0.8484	2.2737	1.4283	1.4785	1.4886	2.1171	1.7583	2.2671	1.3241	1.5147	0.6121	2.7461	1.7342	1.1792	1.4681	0.8935	1.3093	1.2561	1.042	0.8012	1.411	1.2254	2.2635	1.0191	0.7291	0.5983	0.5752	0.6853	1.0856	1.1115	0.8985	0.8354	1.5734	1.6326	0.6871	0.659	1.3869	0.7503	1	1.2662	1.2609	0.6816	1.1072	0.7566	1.1748	0.8573	0.4619	0.6845	1.1831	0.4734	0.6164	1.6017	1.0025	0.39	0.9152	1.0151	1.4293
Tryptophan Metabolism	Amino Acid	indole-3-carboxylate	indole-3-carboxylate	indole-3-carboxylate	1	1	24	22	0.13108	indole-3-carboxylate	1	1	24	0	0.116885	indole-3-carboxylate	1	1	24	12	0.213723	indole-3-carboxylate	1	0.301383	24	22	0.204425	indole-3-carboxylate	1	1	24	0	0.129878	0.7116	1.8236	5.9519	1.9468	1.5244	1.6373	2.1874	1.1261	1.2063	1.001	0.9867	0.8335	0.7813	0.6187	1.2092	0.3729	1.0245	1.9564	1.081	0.9131	1.014	0.9779	1.0565	0.9576	1.3366	1.0521	1.288	1.2969	1.8204	0.9189	0.6486	0.6033	0.9683	1.3245	1.1347	0.526	1.3282	1.3397	0.8284	0.7429	1.0168	0.5625	0.9534	0.5277	0.4033	1.2643	1.069	0.5372	0.6514	0.6934	0.3945	0.6392	1.017	1.0902	0.7239	0.4736	1.4484	0.9696	1.7029	1.6504	0.836	0.9219	0.8139	1	1.4566	1.1365	0.8397	1.4405	1.5686	0.9622	1.8204	2.156	0.8636	1.4094	1.1222	1.7338	2.0711	0.8793	1.14	0.8718	1.294	1.0841	1.4198	0.9096	1.3607	0.7661	0.9594	0.6722	0.9178	0.8841	1.4011	1.2024	0.8423	0.8127	0.619	1.177	1.0552	0.8882	1.4577	1.2	1.4068	1.367	1.1261	0.6327	0.6612	1.7049	0.801	1.1821	1.0041	1.1724	0.4881	1.0288	0.8621	1.3133	0.5665	0.8927	0.5317	1.1265	0.8015	0.8663	0.9073	0.4475	0.667	1.6365	0.8613	1.1603
Tryptophan Metabolism	Amino Acid	oxindolylalanine	oxindolylalanine	oxindolylalanine	0.52547	0.213699	24	20	0.161892	oxindolylalanine	1	1	24	0	0.107427	oxindolylalanine	1	1	24	10	0.132158	oxindolylalanine	1	1	24	12	0.0900147	oxindolylalanine	1	0.761219	24	16	0.0363099	0.8167	1.4642	0.9064	1.7724	1.1076	0.9423	0.7878	0.6589	0.5967	2.7102	5.2411	0.7648	0.6024	1.0118	1.3643	1.0668	0.6235	1.2837	1.305	1.0419	1.1281	1.2761	0.9773	1.0328	0.8698	1.3665	1.2647	2.1104	1.2148	2.1475	2.2122	1.1622	0.6891	1.3725	1.0942	1.2422	0.7879	1.5145	1.3644	0.5987	1.6626	1.3186	0.8773	0.4365	1.0911	0.9456	1.0095	0.8686	1.4585	0.5841	0.9543	0.8047	1.4983	0.9744	0.7144	1.2933	0.898	0.979	1.4279	1.1601	1.7763	1.9301	1.9779	1.3257	2.4125	2.0716	1.2695	1.6079	1.8936	1.5962	1.7773	2.3901	1.5878	0.8185	1.8649	1.6958	1.5663	1.5851	1.445	1.4995	2.8574	0.7783	0.845	1.5146	0.5297	0.6287	0.7727	0.7597	0.7118	0.8905	0.6079	1.2186	1.0062	0.6877	0.714	0.7474	0.9755	0.9723	1.2502	0.7002	0.8501	0.6918	0.5525	0.911	0.7993	0.8301	0.8345	0.4217	0.3747	0.8254	1.0761	0.971	0.939	1.0903	0.7716	1.1569	0.8806	0.7668	1.092	1.4645	0.6953	0.8579	0.7845	0.9464	1.1266	0.7587
Tryptophan Metabolism	Amino Acid	indoleacetylglycine	indoleacetylglycine	indoleacetylglycine	1	1	24	18	0.1259	indoleacetylglycine	1	0.938036	24	14	0.102778	indoleacetylglycine	1	1	24	6	0.135057	indoleacetylglycine	1	1	24	22	0.129966	indoleacetylglycine	0.0690257	0.0159045	24	20	0.30547	0.6758	0.77	9.2802	1.1848	0.3885	0.7095	0.8567	0.4561	0.1816	0.4542	0.3993	0.14	0.1505	0.4418	0.7561	0.3121	0.5661	1.9975	0.2827	0.8398	2.1035	0.855	1.1153	0.5609	0.5616	1.0065	1.2895	0.681	0.1816	0.6773	0.3381	0.5654	0.2214	1.2274	0.5344	1.2023	0.711	0.8548	1.7651	0.8633	1.3376	1.4896	1.7604	0.8736	0.8526	1.5122	1.7415	1.3972	2.6343	1.2401	1	1.069	1.6888	1.5223	0.8497	0.5246	1.3834	1.9226	0.4911	1.0012	0.6903	0.9632	0.8909	0.424	1.5587	1.0606	0.8724	2.6108	1.2122	0.4491	1.0439	0.8865	0.1954	0.6011	0.7611	1.1204	1.3103	0.6093	0.7364	0.665	1.3413	1.191	1.9128	1.6109	0.3079	0.6434	1.5482	1.0439	1.6045	1.1986	1.1317	0.9926	1.1328	1.1922	0.5044	1.6736	0.8606	1.5637	1.255	1.4024	1.2051	1.99	1.1953	1.5716	1.8364	1.1147	0.3996	0.657	1.4058	0.7631	1.0739	0.4045	0.2233	0.3091	0.9939	1.2887	1.2015	1.6107	1.411	1.1775	0.8532	1.3381	1.1828	1.7221	1.7814	1.4488
Tyrosine Metabolism	Amino Acid	1-carboxyethyltyrosine	1-carboxyethyltyrosine	1-carboxyethyltyrosine	0.367413	0.125293	24	16	0.296119	1-carboxyethyltyrosine	1	1	24	10	0.225001	1-carboxyethyltyrosine	0.626414	0.093096	24	12	0.325693	1-carboxyethyltyrosine	1	1	24	22	0.144674	1-carboxyethyltyrosine	0.173692	0.0674358	24	18	0.323767	0.8808	1.2382	1.5027	0.7587	0.3917	1.3589	2.1509	0.4231	0.3759	0.5908	0.3997	0.255	0.3918	0.5328	1.4742	0.4038	0.8911	1.1253	0.8837	0.7543	4.0208	1.0048	2.1957	0.6928	1.4011	1.0227	1.8097	1.4839	1.6515	1.2473	0.2115	0.9271	0.7011	1.5905	0.9439	0.7984	0.6869	1.3999	1.2567	0.772	1.9437	1.6777	1.0442	0.6636	0.5163	1.7713	2.1724	1.0595	1.4423	0.6215	0.6979	1.2928	1.5516	0.8082	0.2774	0.1888	1.4164	0.8552	0.6119	0.9478	1.0084	1.2304	1.0684	0.2109	1.0825	1.6322	1.4207	2.6294	1.2407	1.2864	4.6996	2.0065	0.5307	1.0232	1.1399	1.8838	1.3545	0.8266	0.9816	0.5553	1.913	2.1792	2.0505	2.2469	0.5162	0.2554	2.7077	0.8107	1.2891	2.143	0.673	3.2449	0.7559	0.9649	1.1948	2.3339	2.3702	1.0359	2.0583	1.1432	0.9344	2.3613	2.2395	0.7252	0.6129	1.276	0.5533	0.1855	0.6444	0.4756	0.9253	0.2201	0.1941	0.3338	1.105	0.9256	0.9416	1.2917	0.92	0.9509	0.2679	1.069	0.9845	1.1468	1.1577	0.8222
Tyrosine Metabolism	Amino Acid	3-methoxytyrosine	3-methoxytyrosine	3-methoxytyrosine	1	1	24	0	0.0890071	3-methoxytyrosine	1	0.938036	24	12	0.117627	3-methoxytyrosine	0.658487	0.12669	24	6	0.115135	3-methoxytyrosine	1	0.122125	24	22	0.112784	3-methoxytyrosine	1	1	24	18	0.197813	1.1505	0.4207	1.5905	1.0041	0.9649	0.7851	1.0261	0.7844	0.4563	1.1092	1.5303	0.5185	0.8373	1.0183	0.5519	0.814	0.7424	0.6124	0.999	0.5913	1.1868	1.0669	1.056	0.5127	0.6579	0.5981	0.6111	1.4978	0.7839	0.9426	0.5686	0.9369	0.5123	0.9417	1.0039	0.9223	0.788	1.2968	0.8948	1.4265	2.2795	1.5181	1.1136	1.2737	0.8233	1.6368	3.0896	1.1095	1.1999	0.8308	2.5284	1.601	1.3775	0.8126	0.7778	1.1563	1.2484	0.9378	0.7584	0.8494	1.1046	1.0044	1.0227	1.4053	1.6343	1.4102	1.1276	1.3883	0.7776	0.9067	0.9694	1.3288	0.8333	0.8409	0.9417	1.2495	0.5616	0.9613	1.1239	0.8821	0.9634	1.0071	1.1509	0.9079	1.1861	0.79	1.3782	0.9563	1.0467	1.1751	0.4769	0.8828	1.621	0.5699	0.6621	0.8837	0.9	1.0143	1.1096	0.8278	1.3559	1.1878	1.2247	0.9862	1.628	1.3404	0.9026	0.696	1	0.9303	1.5687	0.8878	0.8839	1.1406	1.5807	1.3352	1.2881	2.0172	1.363	1.0768	0.4311	1.2804	1.2496	1.784	1.3799	1.1253
Tyrosine Metabolism	Amino Acid	phenol sulfate	phenol sulfate	phenol sulfate	0.582512	0.246963	24	10	0.321097	phenol sulfate	1	1	24	6	0.143083	phenol sulfate	0.658487	0.12669	24	18	0.570706	phenol sulfate	1	1	24	10	0.0768625	phenol sulfate	0.501996	0.294373	24	0	0.163059	0.6154	1.7655	1.4372	1.1278	0.6138	2.1572	1.0797	1.9364	0.7473	0.0217	0.2665	1.4331	0.6849	1.425	1.6229	0.0502	2.204	1.3858	1.1408	1.9104	1.9074	1.1824	2.5509	1.151	1.0727	1.0282	1.927	0.0382	0.6476	0.0429	0.0929	0.3238	0.6221	1.445	1.2948	0.2795	1	0.5316	1.8521	0.6065	0.0526	0.0299	1.4098	1.202	0.064	1.1174	1.2314	0.0163	0.0134	1.2263	0.0444	0.0451	0.0256	0.7643	0.6318	0.0755	1.1924	0.8312	1.1792	1.5395	0.0415	0.1034	0.6453	0.021	0.7385	0.0433	0.1391	0.0622	0.0461	1.4061	1.7655	1.1999	0.0361	0.9537	1.3656	1.2989	1.9373	0.0477	1.4987	1.3468	0.0894	1.5283	1.3349	0.0305	0.5945	0.8765	1.8406	1.3037	1.0458	1.6106	1.3104	0.8484	1.0867	0.9612	1.0139	1.2712	0.978	1.3799	0.8511	1.2595	1.0983	1.0182	0.9114	1.3617	0.9839	1.2474	1.4788	0.9717	1.1379	1.3214	0.2638	0.7764	0.9204	0.9339	1.47	0.88	0.6963	1.3105	1.0001	0.9885	1.3109	0.0222	0.8266	1.2321	1.0193	1.0842
Tyrosine Metabolism	Amino Acid	phenol glucuronide	phenol glucuronide	phenol glucuronide	0.733259	0.337907	24	10	0.7507	phenol glucuronide	1	1	24	6	0.186535	phenol glucuronide	0.866306	0.241528	24	16	0.447139	phenol glucuronide	1	0.919501	24	10	0.354119	phenol glucuronide	1	1	24	0	0.278388	0.4189	3.1453	3.1365	1.3125	0.669	4.1979	1.3481	4.5183	0.4751	0.0186	0.1074	1.6902	0.8011	2.0079	2.2527	0.0186	5.4266	3.7714	1.8105	3.5732	3.7608	1.6461	5.4104	1.2443	1.3799	1.2384	2.2566	0.0387	0.7116	0.0279	0.1254	0.1042	0.8197	2.218	2.0296	0.0974	1.0537	0.2305	3.0506	0.334	0.0259	0.0268	1.8323	1.4137	0.0205	1.2426	1.1764	0.0186	0.0186	2.0081	0.0186	0.0303	0.0234	0.6763	0.4405	0.04	0.8172	0.7603	0.9946	1.164	0.0198	0.0214	0.1408	0.0186	0.3471	0.0335	0.0459	0.0446	0.0338	1.2368	1.5202	0.7496	0.0186	0.3746	0.7844	0.7619	1.6532	0.0488	0.9162	0.9191	0.0298	1.867	1.9478	0.0186	0.351	0.6739	2.9537	1.6973	1.2815	2.4125	2.4229	0.8451	0.9499	1.398	1.6343	1.0555	1.1193	2.1851	0.7807	1.0311	1.1084	0.8614	0.7092	2.2845	0.8795	1.0388	2.61	1.0498	1.9274	2.046	0.1604	0.6374	1.1998	0.9442	1.8571	0.6462	0.7346	1.8879	1.3571	1.3359	1.8116	0.0186	0.8022	1.4266	1	0.7974
Tyrosine Metabolism	Amino Acid	4-hydroxyphenylacetate sulfate	4-hydroxyphenylacetate sulfate	4-hydroxyphenylacetate sulfate	1	1	24	0	0.0856837	4-hydroxyphenylacetate sulfate	1	1	24	12	0.0768625	4-hydroxyphenylacetate sulfate	1	0.610898	24	10	0.151003	4-hydroxyphenylacetate sulfate	1	0.579054	24	22	0.184696	4-hydroxyphenylacetate sulfate	0.18774	0.0793786	24	18	0.468246	0.6916	0.6647	6.3229	1.0506	0.3292	1.2626	1.1159	0.3795	0.2164	1.0706	0.5958	0.1728	0.1711	0.5187	0.3213	0.5412	0.4253	1.6736	0.2858	0.6916	1.3343	0.8136	1.0445	0.5183	0.5771	0.8786	0.9381	0.7534	0.1943	0.5473	0.3187	1.5122	0.1719	1.0098	0.4585	1.2683	1.322	0.7444	1.3692	0.8849	0.9925	0.9286	1.4642	0.9919	0.7374	2.0639	2.2285	0.8239	0.754	1.1547	1.6421	0.9492	1.417	1.0274	0.6436	0.3386	1.1159	1.777	0.5823	0.881	1.4446	0.6717	1.1157	0.2175	1.6017	1.1938	0.6931	1.9478	1.9155	0.7319	1.7716	0.8989	0.979	0.8463	1.1856	1.3465	1.2793	1.0183	0.8451	0.5756	0.9559	1.4848	1.8417	2.4929	0.3595	0.3419	1.1629	1.0313	1.3779	1.1038	0.997	1.1793	1.2447	1.3213	0.7835	1.4608	0.8606	1.2925	1.2625	1.396	0.8852	2.4811	1.4491	1.5551	1.594	1	0.3551	0.4269	1.3866	0.5878	1.4725	0.5148	0.2689	0.3381	1.4233	1.4069	1.2624	1.7233	1.678	1.3024	0.6787	3.4364	1.2941	1.5467	1.8566	1.4306
Tyrosine Metabolism	Amino Acid	p-cresol glucuronide*	p-cresol glucuronide*	p-cresol glucuronide*	1	1	24	12	0.857332	p-cresol glucuronide*	1	1	24	8	0.211672	p-cresol glucuronide*	1	0.610898	24	16	0.283196	p-cresol glucuronide*	1	1	24	22	0.340613	p-cresol glucuronide*	0.406357	0.225182	24	4	0.540442	5.5143	2.4557	12.1031	1.6097	5.4865	1.7139	0.5042	3.4574	0.5165	0.0316	0.0196	1.8153	5.4973	6.6258	2.4246	3.2557	1.9559	3.7012	1.4505	3.4286	5.2511	5.6338	3.422	1.9493	2.5954	9.2725	0.5467	0.064	2.3173	0.029	0.0857	0.1147	1.2796	5.8349	3.1315	0.1009	0.206	0.1189	1.6989	1.062	0.0527	0.0325	1.2672	0.3239	0.0175	0.9597	3.1321	0.0343	0.028	2.1817	0.0244	0.0273	0.0422	0.5401	2.1335	0.0247	0.275	0.2333	0.7382	0.6962	0.0353	0.0326	0.0324	0.0044	0.0774	0.0464	0.0372	0.0755	0.0546	1	2.5873	0.4399	0.0222	0.0276	0.5886	0.6081	0.6202	0.0416	0.1966	0.7957	0.0342	0.3017	2.0401	0.0276	1.5135	0.2137	1.376	0.6521	0.0381	0.5096	1.2678	1.6547	1.6515	0.0756	1.051	0.0527	3.077	1.7495	0.7467	1.4207	0.4665	3.5242	0.7735	2.8182	3.5389	1.0207	7.5138	3.4402	3.807	1.8891	1.2544	1.8697	1.1964	3.3342	1.4183	1.2171	2.8393	2.0098	4.5494	0.5497	0.0215	0.0178	3.1381	5.5913	2.0553	0.6542
Tyrosine Metabolism	Amino Acid	tyrosine	tyrosine	tyrosine	0.0156372	0.000576485	24	18	0.243669	tyrosine	1	0.938036	24	6	0.106172	tyrosine	1	0.846174	24	12	0.0970858	tyrosine	1	1	24	22	0.106915	tyrosine	0.7266	0.484679	24	12	0.0760847	1.0673	0.6539	1.2078	1.0259	1.029	1.1321	1.0815	0.6997	0.572	0.9933	0.7943	0.5854	1.0839	0.8726	0.9766	0.8532	0.8006	0.898	0.9424	0.9449	1.7433	1.4552	1.0898	1.1657	1.6837	1.3823	1.1422	1.3794	1.6301	1.2852	0.5896	1.2433	1.3409	1.4617	1.0628	1.1102	0.8346	0.9685	1.0247	1.4876	1.5123	1.3147	1.1015	1.0125	0.552	1.1016	1.7263	0.8639	0.902	0.7536	1.0663	1.05	1.1574	0.9514	0.7017	0.5829	1.1752	0.7168	0.7832	0.9485	0.9828	0.9023	0.9554	0.6184	0.8978	1.278	0.9599	1.4522	0.9134	1.3131	1.8581	1.1457	0.5855	0.7729	1.089	1.2081	0.7679	1.0661	0.8567	0.7888	0.9489	1.1059	1.372	1.017	0.9442	0.7398	1.9723	0.8791	1.2921	1.3476	0.6015	1.356	0.793	0.6067	0.7492	1.2137	1.4484	0.9669	1.0533	0.9571	1.0287	1.0485	1.4686	0.8231	0.9958	1.5658	0.7965	0.9301	0.8937	1.2699	1.4337	0.9625	0.5797	1.1049	1.311	1.0905	1.2687	1.7692	0.9558	1.0372	0.4186	0.9516	1.0656	0.9591	1	0.7519
Tyrosine Metabolism	Amino Acid	4-hydroxyphenylpyruvate	4-hydroxyphenylpyruvate	4-hydroxyphenylpyruvate	0.933591	0.484005	24	18	0.350407	4-hydroxyphenylpyruvate	1	0.225182	24	12	0.36812	4-hydroxyphenylpyruvate	1	0.846174	24	6	0.407753	4-hydroxyphenylpyruvate	1	1	24	6	0.190212	4-hydroxyphenylpyruvate	0.0963073	0.0281821	24	16	0.301475	0.876	2.5421	3.2367	0.7908	0.9099	1.7644	3.7727	0.5391	2.5202	0.2878	0.3356	0.3106	0.9861	0.4815	0.6696	0.4541	1.424	1.2005	1.216	1.7403	8.7943	1.6228	1.5788	1.3868	1.598	1.4861	2.0621	1.809	1.6867	0.7832	0.1795	1.7699	0.686	2.5472	1.4217	0.6082	0.587	1.0428	0.8039	0.4405	0.9236	1.1805	1.9544	0.6151	1.0846	2.1645	2.7231	2.5102	0.6412	0.8246	0.2765	1.8464	1.2593	1.5383	0.2242	0.3159	1.7195	0.6108	1.4863	1.308	1.5452	2.4159	1.5107	0.5403	1.7706	1.6719	2.3724	2.855	1.1871	0.7237	2.8363	1.2152	0.5256	0.6223	0.6286	2.5248	1.5042	1	0.9523	0.7829	1.3951	1.685	3.5293	1.7646	0.4584	0.3857	2.0341	0.6035	0.9247	1.4829	0.4556	1.8822	0.5541	0.5465	0.7124	1.5526	0.8084	1.0877	1.0234	0.4256	0.614	0.8448	1.5337	0.6296	0.3082	0.9595	0.5708	0.2393	0.5074	0.4612	0.8187	0.3147	0.5398	0.2736	0.9907	0.8894	1.3665	1.6605	1.1151	0.843	0.1551	1.1799	0.5667	1.0339	0.7392	0.5783
Tyrosine Metabolism	Amino Acid	3-(4-hydroxyphenyl)lactate	3-(4-hydroxyphenyl)lactate (HPLA)	3-(4-hydroxyphenyl)lactate (HPLA)	0.196943	0.0494627	24	18	0.233487	3-(4-hydroxyphenyl)lactate (HPLA)	1	1	24	12	0.0776757	3-(4-hydroxyphenyl)lactate (HPLA)	1	1	24	10	0.136861	3-(4-hydroxyphenyl)lactate (HPLA)	1	0.345829	24	0	0.188303	3-(4-hydroxyphenyl)lactate (HPLA)	1	1	24	6	0.0327744	0.9419	1.3438	1.8871	1.1259	0.7582	1.182	1.2845	0.8027	0.6479	0.6406	0.6948	0.6156	0.6716	0.7672	0.8503	0.6714	0.7199	1.1756	1.3633	1.1992	2.6176	1.1641	1.1861	0.9746	0.9994	1.3899	1.8303	0.8391	1.4678	1.3497	0.5907	1.059	1.0325	1.6657	0.9108	1.1487	0.7265	1.4367	0.9096	0.634	0.9769	1.3828	1.8925	0.8789	0.8352	2.6051	1.2083	1.5417	0.8153	1.0729	0.6261	1.4017	1.5927	1.0715	0.5574	0.8413	1.7892	0.7679	0.7642	0.7706	0.7767	1.2319	1.3765	0.5903	1.5139	1.4274	0.6878	1.2925	1.4905	0.9844	1.7079	1.2423	0.9991	0.6261	1.1607	1.8217	1.4286	0.7928	1.0574	1	1.869	1.382	2.3139	1.7872	1.2077	1.1689	3.3287	1.2774	1.1395	1.0624	0.5835	1.8938	0.906	0.8217	0.9722	1.241	1.1741	1.5821	1.489	0.8732	0.8263	1.2201	1.3922	1.044	0.8782	0.9464	1.0522	0.9054	0.9733	0.8726	1.1104	0.9555	0.7834	0.7105	0.8917	0.6915	1.0052	1.0864	0.9505	0.9147	0.6653	1.1365	0.6228	0.9098	0.7758	0.8352
Tyrosine Metabolism	Amino Acid	4-methoxyphenol sulfate	4-methoxyphenol sulfate	4-methoxyphenol sulfate	0.00810248	0.000186693	24	20	0.360218	4-methoxyphenol sulfate	1	0.294373	24	16	0.213334	4-methoxyphenol sulfate	1	1	24	22	0.332517	4-methoxyphenol sulfate	1	0.871272	24	20	0.148846	4-methoxyphenol sulfate	0.00531102	7.9543e-05	24	20	0.492411	0.5341	0.7131	1.4736	1.0384	0.5652	0.6471	0.4181	0.4134	0.1003	0.7355	0.4709	0.0588	0.0588	0.5502	0.3602	0.0646	0.3163	0.9472	0.657	1.0158	0.9834	0.5802	1.0847	1.2483	0.6032	1.2454	1.8352	1.8691	0.5844	1.6517	0.9027	1.443	0.209	1.7715	0.5084	1.3747	0.6512	0.832	1.0638	0.383	1.2585	1.0634	0.7789	1.4793	1.08	1.6425	1.0142	1.7005	1.999	1.0011	1.7328	1.6504	1.432	1.0292	0.6311	1.128	2.0567	1.0535	0.3972	2.5668	2.2511	1.3034	2.339	0.4805	2.8363	1.5753	2.4492	4.0987	0.7457	1	0.1061	1.1792	0.2576	1.8896	1.8964	1.2773	2.5729	1.6666	2.0467	1.6845	3.0644	0.3522	0.9099	1.8044	0.0588	0.3084	0.9083	0.6445	0.4416	0.9914	0.6837	0.0588	1.1271	0.7583	0.2143	1.7565	0.7507	0.8354	1.008	0.8399	1.0728	2.0268	0.8775	0.8498	0.9895	1.1964	0.3864	0.4582	1.244	0.3005	1.0803	0.0588	0.0588	0.0588	0.7887	0.5662	0.2933	0.9949	1.1395	1.1005	0.9858	1.433	1.6023	1.655	1.5685	1.4984
Tyrosine Metabolism	Amino Acid	vanillactate	vanillactate	vanillactate	0.0997587	0.0173543	24	16	0.234759	vanillactate	1	0.544932	24	16	0.156094	vanillactate	1	1	24	0	0.102283	vanillactate	1	1	24	6	0.105288	vanillactate	0.0860191	0.0233877	24	18	0.284398	0.7239	0.5209	8.4643	0.617	0.3015	0.6643	0.7043	0.4615	0.1905	0.3786	0.5959	0.3262	0.4897	0.6176	0.6036	0.3714	0.3219	1.685	0.734	1.4606	1.7238	0.7951	1.2573	0.5519	0.6037	0.7588	0.9611	1.5495	0.6241	0.7707	0.7323	0.5123	0.4788	1.0543	0.6626	1.2031	0.7263	1.2756	0.9648	0.5956	1.8082	1.4994	1.2055	1.2614	0.9919	2.6121	1.2593	1.5767	1.1031	1.3848	1.6999	2.5022	1.4197	1.5442	0.7848	1.8612	1.4338	1.1944	0.1905	0.9418	0.7365	1.144	1.3459	0.5091	1.9259	2.1225	0.7028	1.4925	1.0557	0.6604	0.8325	0.7034	1.1619	0.9519	0.7369	1.2907	1.0833	1.035	1.2819	0.8622	1.3153	1.1916	1.6232	1.0757	1.0081	0.7019	1.74	1.1681	0.6205	1.1054	0.7343	1.3477	1.5396	1.1055	0.4959	1.3838	0.8994	1.1706	1.0974	0.819	1.0509	1.1491	0.7582	1.0789	1.4857	0.8675	0.5224	0.5186	0.7729	0.5745	1.234	0.7388	1.0458	0.363	1.0301	0.7269	0.7882	1.4134	1.392	1.1166	1.4545	1.7513	0.5523	1.6454	1.2452	1.4016
Tyrosine Metabolism	Amino Acid	dopamine 3-O-sulfate	dopamine 3-O-sulfate	dopamine 3-O-sulfate	0.255885	0.0734049	24	18	0.178474	dopamine 3-O-sulfate	1	1	24	12	0.116867	dopamine 3-O-sulfate	1	1	24	0	0.233681	dopamine 3-O-sulfate	1	0.122125	24	20	0.210859	dopamine 3-O-sulfate	0.0690257	0.0159045	24	20	0.444841	0.8681	0.2474	1.4874	1.0054	0.4016	0.3827	0.2474	0.3379	0.2474	1.0453	0.4859	0.2474	0.342	0.7321	0.3969	0.3767	0.4176	0.9671	0.5293	0.7845	0.6353	0.8792	0.9093	0.6775	0.5901	0.711	0.556	1.0307	1.0731	0.9946	0.6286	0.94	0.3485	0.647	0.3713	1.2181	0.9531	0.7426	1.9297	0.6757	1.4233	1.792	0.8998	1.0795	0.8972	1.426	1.7285	1.0645	1.2272	1.151	1.5529	1.4684	1.3123	1.3539	0.8625	0.559	1.597	1.2903	0.4805	1.7234	2.1146	1.0167	1.8804	0.6128	2.1702	0.9372	1.1732	2.7015	0.6877	1.3612	1.1871	0.6338	0.4413	1.4294	1.0626	1.2477	1.6773	1.5128	2.3992	1.2383	1.8545	0.8485	0.9318	0.5747	0.8909	0.2474	1.4143	0.621	0.6799	0.6494	0.5618	0.6232	1.3868	0.6807	0.3427	2.0146	1.0144	0.6466	0.6467	1.2915	1.6962	2.2339	1.5415	1.2603	1.6732	1.0634	0.2908	0.3784	0.988	0.4369	1.282	0.4352	0.2474	0.2474	1.2499	0.5409	0.6551	1.3273	1.183	1.064	1.1189	2.3821	1.1636	1.0646	1.7191	2.2534
Tyrosine Metabolism	Amino Acid	N-acetyltyrosine	N-acetyltyrosine	N-acetyltyrosine	0.639601	0.284431	24	18	0.155422	N-acetyltyrosine	1	0.147022	24	10	0.184838	N-acetyltyrosine	1	1	24	12	0.15178	N-acetyltyrosine	1	0.19516	24	0	0.15719	N-acetyltyrosine	0.28807	0.147022	24	6	0.137143	1.6778	1.2521	1.3897	1.4132	1.0516	1.4322	1.5731	0.8708	0.7573	0.9611	0.8294	0.6605	1.3	1.1831	1.8286	1.1787	1.5544	0.8092	0.8822	0.8426	2.1868	1.2548	1.5551	1.1509	2.1944	1.4127	1.5179	1.4866	2.0154	1.1343	0.5634	1.5762	3.1275	1.6392	1.6155	0.8698	0.6701	0.72	0.9174	1.3252	1.3621	1.5328	1.1589	0.8944	0.5271	1.0031	1.8096	0.8432	0.9749	0.6837	0.8309	1.0858	1.0898	0.8665	0.4696	0.4621	0.8402	0.6483	0.6728	0.7792	1.398	0.8992	1.2854	0.4758	1.1017	1.7934	0.8863	2.0398	1.1408	1.6169	3.5035	1.1497	0.3853	0.893	1.2914	1.6615	1.3098	1.544	1.082	0.7568	1.4452	1.2795	1.1175	1	1.8398	0.8171	1.9974	0.7656	1.3454	0.9731	0.833	1.5161	0.751	0.6051	0.5672	1.2105	1.7615	0.8653	1.2695	0.8952	0.913	0.9757	1.755	0.6053	0.7708	2.2914	0.9405	0.914	0.948	1.1302	1.0094	0.8031	0.3532	1.0034	0.8677	0.6744	1.2476	1.4469	0.5744	0.6617	0.372	0.8325	0.5403	0.6195	0.7766	0.641
Tyrosine Metabolism	Amino Acid	N-formylphenylalanine	N-formylphenylalanine	N-formylphenylalanine	1	1	24	18	0.111369	N-formylphenylalanine	1	0.722056	24	2	0.163059	N-formylphenylalanine	1	1	24	6	0.0594323	N-formylphenylalanine	1	0.395429	24	16	0.329865	N-formylphenylalanine	1	0.722056	24	6	0.183211	0.2302	0.2302	0.2302	0.2302	0.2302	0.2302	0.5864	0.4313	0.2476	2.4271	0.2302	0.2302	0.2302	1.0018	0.9263	0.2302	0.2302	0.2302	1.6266	0.2302	0.2302	2.6355	0.2302	0.6772	2.3756	0.2302	1.1803	0.2302	0.2302	0.2302	1.1436	0.2302	0.8347	1.3952	0.2302	1.7404	0.4676	2.4467	0.9414	0.381	2.3855	0.2302	0.7253	0.4658	0.2302	1.6629	0.2302	0.2302	1.4097	0.5015	0.561	1.9301	0.2302	0.2302	0.5924	0.2302	0.2302	1.1694	0.2302	0.7602	1.9403	1	0.2302	0.2302	3.1525	1.4076	0.2302	1.6745	0.2302	0.2302	0.2302	3.4822	1.0932	2.2414	0.2302	0.2302	0.2302	0.8709	1.2122	0.2302	0.2302	0.2302	0.6502	2.2231	0.2302	0.2302	0.2302	0.2302	0.6549	0.2302	1.0147	0.2302	0.2302	0.9133	1.0357	0.2302	4.2988	1.5919	2.6265	0.2302	0.2302	0.2302	0.8557	1.3746	0.9774	0.2302	0.7183	0.3189	0.7617	0.5363	1.6615	0.2302	0.2302	0.2302	0.2302	0.2302	0.861	0.9344	0.2302	0.2302	0.2302	0.6983	0.2302	0.2302	0.2302	0.2302
Tyrosine Metabolism	Amino Acid	catechol glucuronide	catechol glucuronide	catechol glucuronide	0.698977	0.315667	24	18	0.309677	catechol glucuronide	1	1	0	0	0	catechol glucuronide	1	1	24	22	0.115011	catechol glucuronide	1	0.545352	24	18	0.255619	catechol glucuronide	0.119785	0.0371222	24	20	0.452018	0.9496	1.4443	7.9099	1.9939	1.2325	1.848	0.8458	0.676	0.3106	0.3106	0.3106	0.3106	0.3106	0.8221	0.3106	0.3106	1.5877	1.9297	0.9368	0.7307	2.4258	1.6014	2.9264	1.9087	1.2674	3.6356	1.9969	0.3106	1.3428	0.3106	0.3106	0.6074	0.4645	4.8476	1.2532	0.3106	0.3106	0.3106	1.5709	0.3106	0.3106	0.3106	0.7768	1.5499	0.3106	1.3173	0.3106	0.3106	0.3106	0.9819	0.3106	0.3106	0.3106	0.8031	0.3106	0.3106	0.9864	0.6354	0.3106	0.9683	0.3106	0.3106	0.5377	0.3106	1.9134	0.3106	0.3106	0.3106	0.3106	0.3106	0.3106	0.3357	0.3106	1.0459	0.4858	0.5047	0.8289	0.3106	0.5495	0.3106	0.3106	0.3106	1.0934	0.3106	0.3106	0.3106	0.6258	0.699	0.3106	1	0.3106	0.3106	0.7828	1.1572	0.3106	1.0199	1.1065	0.7453	0.8377	0.3106	1.0977	2.2946	0.3643	1.6744	0.3331	0.6044	0.6736	0.3106	1.9907	0.3106	0.7078	0.3106	0.3106	0.3106	0.3106	0.3106	0.3106	0.985	1.548	1.8209	1.042	0.3106	1.8219	0.955	1.8548	0.8691
Tyrosine Metabolism	Amino Acid	4-hydroxycinnamate sulfate	4-hydroxycinnamate sulfate	4-hydroxycinnamate sulfate	0.367413	0.125293	24	16	0.295924	4-hydroxycinnamate sulfate	1	1	24	22	0.0598389	4-hydroxycinnamate sulfate	1	1	24	22	0.0660791	4-hydroxycinnamate sulfate	1	1	24	6	0.214465	4-hydroxycinnamate sulfate	0.123549	0.040424	24	18	0.48055	0.464	0.5337	5.2902	0.2318	0.0908	0.8316	0.8024	0.2576	0.1043	0.2627	0.2039	0.0368	0.1985	0.6629	0.3924	0.278	0.1212	1.7963	0.226	0.9109	1.1223	1.0098	1.1328	0.58	0.6275	1.2305	1.4645	0.8646	0.3391	0.6559	0.1294	0.4812	0.0378	1.7089	0.5046	1.1599	1.0752	1.1054	1.3704	0.9071	1.256	0.9603	0.7568	1.2216	0.758	1.1247	2.9305	0.9649	1.2821	0.8882	1.4686	0.9923	1.0437	0.8844	0.6317	0.2226	1.7392	2.1468	0.6545	1.1432	0.8775	1.0715	0.7593	0.056	1.5295	1.0173	0.6947	2.8875	0.581	0.5837	1.644	0.9421	0.0368	0.8087	0.6926	1.2132	1.0737	0.9498	0.9506	0.5284	1.0077	1.2715	1.7911	1.8727	0.3025	0.2318	2.1674	0.5363	1.4439	1.6563	1.8402	1.745	2.1199	1.2533	0.6876	1.6828	1.3478	1.0421	1.0509	1.1657	1.1458	1.7494	1.4878	1.3883	1.6722	1.3042	0.1062	0.1533	0.9237	0.2984	1.4258	0.5837	0.1172	0.6369	1.4991	1.263	1.0854	1.9982	1.5677	1.0231	1.4447	2.0673	0.8259	1.2632	1.9042	1.5648
