## Supplemental tables for "The central clock suffices to drive the majority of circulatory metabolic rhythms": Table S1.xlsx (part 2 of 2)

### Sheet: Sheet1 (continued)
Pathway	SUPER PATHWAY	Metabolite name Metabolon output	Metabolite name JTK output	WT NAME	WT BH.Q	WT ADJ.P	WT PER	WT LAG	WT AMP	KO NAME	KO BH.Q	KO ADJ.P	KO PER	KO LAG	KO AMP	LRE NAME	LRE BH.Q	LRE ADJ.P	LRE PER	LRE LAG	LRE AMP	MRE NAME	MRE BH.Q	MRE ADJ.P	MRE PER	MRE LAG	MRE AMP	BRE NAME	BRE BH.Q	BRE ADJ.P	BRE PER	BRE LAG	BRE AMP	WT_ZT0_1	WT_ZT0_2	WT_ZT0_3	WT_ZT0_5	WT_ZT0_6	WT_ZT4_1	WT_ZT4_2	WT_ZT4_3	WT_ZT4_4	WT_ZT4_5	WT_ZT4_6	WT_ZT8_1	WT_ZT8_2	WT_ZT8_3	WT_ZT8_4	WT_ZT8_5	WT_ZT8_6	WT_ZT12_1	WT_ZT12_2	WT_ZT12_3	WT_ZT12_4	WT_ZT12_5	WT_ZT12_6	WT_ZT16_1	WT_ZT16_2	WT_ZT16_3	WT_ZT16_4	WT_ZT16_5	WT_ZT16_6	WT_ZT20_1	WT_ZT20_2	WT_ZT20_3	WT_ZT20_4	WT_ZT20_5	WT_ZT20_6	KO_ZT0_1	KO_ZT0_2	KO_ZT0_3	KO_ZT0_4	KO_ZT4_1	KO_ZT4_2	KO_ZT4_3	KO_ZT4_4	KO_ZT8_1	KO_ZT8_2	KO_ZT8_3	KO_ZT12_1	KO_ZT12_2	KO_ZT12_3	KO_ZT12_4	KO_ZT16_1	KO_ZT16_2	KO_ZT16_3	KO_ZT16_4	KO_ZT20_1	KO_ZT20_2	KO_ZT20_3	KO_ZT20_4	LIVRE_ZT0_1	LIVRE_ZT0_2	LIVRE_ZT0_3	LIVRE_ZT0_4	LIVRE_ZT4_1	LIVRE_ZT4_2	LIVRE_ZT4_3	LIVRE_ZT4_4	LIVRE_ZT8_1	LIVRE_ZT8_3	LIVRE_ZT8_4	LIVRE_ZT12_1	LIVRE_ZT12_2	LIVRE_ZT12_3	LIVRE_ZT12_4	LIVRE_ZT16_1	LIVRE_ZT16_2	LIVRE_ZT16_3	LIVRE_ZT16_4	LIVRE_ZT20_1	LIVRE_ZT20_2	LIVRE_ZT20_3	LIVRE_ZT20_4	MRE_ZT0_1	MRE_ZT0_2	MRE_ZT0_3	MRE_ZT0_4	MRE_ZT4_1	MRE_ZT4_2	MRE_ZT4_3	MRE_ZT4_4	MRE_ZT8_1	MRE_ZT8_2	MRE_ZT8_3	MRE_ZT8_4	MRE_ZT12_2	MRE_ZT12_3	MRE_ZT12_4	MRE_ZT16_1	MRE_ZT16_2	MRE_ZT16_3	MRE_ZT16_4	MRE_ZT20_1	MRE_ZT20_2	MRE_ZT20_3	SCNRE_ZT0_1	SCNRE_ZT0_2	SCNRE_ZT0_3	SCNRE_ZT0_4	SCNRE_ZT4_1	SCNRE_ZT4_2	SCNRE_ZT4_4	SCNRE_ZT8_1	SCNRE_ZT8_2	SCNRE_ZT8_3	SCNRE_ZT8_4	SCNRE_ZT12_1	SCNRE_ZT12_2	SCNRE_ZT12_3	SCNRE_ZT12_4	SCNRE_ZT16_1	SCNRE_ZT16_2	SCNRE_ZT16_3	SCNRE_ZT16_4	SCNRE_ZT20_1	SCNRE_ZT20_2	SCNRE_ZT20_3	SCNRE_ZT20_4
Tyrosine Metabolism	Amino Acid	thyroxine	thyroxine	thyroxine	0.712015	0.326477	24	4	0.185403	thyroxine	1	0.380029	24	22	0.11943	thyroxine	1	1	24	22	0.0878227	thyroxine	1	1	24	0	0.0956715	thyroxine	0.614273	0.380029	24	10	0.207076	1.0676	0.4934	1.2351	2.4515	2.6209	1.3881	1.3024	1.6155	1.0103	2.0186	1.2924	1.4183	1.2639	2.14	1.5779	1.919	1.744	0.8158	1.219	1.9047	0.9691	1.7126	1.3391	0.868	1.0092	1.3096	0.8763	1.3417	0.823	0.9765	1.1386	1.8039	1.0528	2.2703	1.9786	0.6138	1.6181	1.5731	0.9588	1.2064	1.2789	0.9126	0.8034	0.8106	0.6466	0.7914	0.3569	0.9616	1.7769	0.9966	0.8192	0.9738	1.0239	0.9691	1.0756	0.7137	1.658	1.8813	0.9231	0.9297	1.0776	0.6783	0.7448	0.7714	1	0.702	0.4031	1.129	2.2878	0.274	0.6712	0.8022	0.9817	0.5976	0.9423	0.8862	0.8801	0.4535	1.1427	0.99	1.2558	0.8572	0.6746	0.6993	0.274	1.3335	0.9052	1.127	1.0303	0.274	0.8214	0.8963	1.388	0.3842	0.7699	1.005	0.3943	0.5909	1.1213	1.3331	1.3093	0.9656	1.2299	0.9688	0.6769	0.4593	1.9751	1.0518	1.2106	1.4426	0.9854	1.1341	1.3946	1.707	0.629	1.2335	1.2538	1.1325	0.7448	0.8029	5.1058	1.3021	0.8893	0.5527	1.033	0.8389
Tyrosine Metabolism	Amino Acid	3,4-dihydroxyphenylacetate sulfate	3,4-dihydroxyphenylacetate sulfate	3,4-dihydroxyphenylacetate sulfate	1	1	0	0	0	3,4-dihydroxyphenylacetate sulfate	1	0.938036	24	10	0.233027	3,4-dihydroxyphenylacetate sulfate	1	1	24	0	0.198414	3,4-dihydroxyphenylacetate sulfate	1	1	0	0	0	3,4-dihydroxyphenylacetate sulfate	0.552791	0.334987	24	16	0.217506	0.4644	0.4644	3.275	0.4644	0.4644	0.4644	0.4644	0.4644	0.4644	0.6126	0.4644	0.4644	0.4644	0.4644	0.4644	0.4644	0.4644	1.8944	0.4644	0.4644	0.4644	0.4644	0.4644	0.4644	0.4644	0.4644	0.7064	0.4644	0.4644	0.6863	0.4644	0.4644	0.4644	0.4644	0.4644	0.6367	0.4644	0.5086	1.3802	0.4644	1.4249	1.3709	0.5629	0.4644	1.3582	1.2471	1.8031	1.0389	1	0.8452	0.7134	0.865	1.4609	0.4644	0.4644	0.4644	1.3461	0.77	0.4644	1.2319	1.685	0.4644	1.7233	0.4644	2.8364	0.745	1.186	4.0094	0.4644	0.7705	2.4997	0.4644	0.4644	0.9877	0.4644	0.8478	0.672	1.5113	1.8746	0.4644	1.9377	0.6404	1.0271	0.4644	0.4644	0.4644	1.1525	0.4644	0.4644	0.7666	0.8489	1.0634	0.4644	0.9283	0.5492	0.6691	0.4644	0.4644	0.8172	0.6044	0.4644	1.6735	1.104	0.4644	0.7732	0.4644	0.4644	0.4644	0.4644	0.4644	0.8881	0.4644	0.4644	0.4644	1.51	0.4644	0.4644	0.8706	0.8778	0.4644	0.5788	1.577	0.4644	0.4644	0.772	1.1241
Urea cycle; Arginine and Proline Metabolism	Amino Acid	trans-4-hydroxyproline	hydroxyproline	hydroxyproline	0.0172165	0.000753716	24	8	0.217276	hydroxyproline	1	1	24	0	0.0516718	hydroxyproline	0.572251	0.0481271	24	8	0.237393	hydroxyproline	1	0.345829	24	2	0.11943	hydroxyproline	0.140182	0.0481271	24	12	0.158162	0.8788	0.5419	1.1184	0.7563	1.1358	1.1031	0.8498	1.081	0.6642	1.2203	1.3658	1.1317	1.4712	1.1464	0.7951	1.1264	0.9621	0.9808	1.2257	1.0219	1.0227	1.1142	0.7858	0.6389	0.5161	0.8427	0.8412	0.7256	0.535	0.7894	0.7958	0.7395	0.577	0.7916	0.7442	1.6438	0.6587	1.2411	0.8345	1.0423	1.3394	1.1485	1.0561	0.8533	0.5743	0.8678	1.202	1	0.8363	1.003	0.7266	1.0238	1.1494	1.2966	0.9097	1.0473	0.8954	0.8767	0.8602	0.841	1.2267	1.1798	0.9024	1.4757	1.7331	1.2875	1.2158	0.8946	1.3026	0.9435	0.7564	1.5187	1.5307	0.9677	1.03	0.9467	0.7671	0.7751	0.7237	0.9158	0.6011	1.1282	1.4598	1.7985	0.8662	0.7624	1.3501	0.7473	1.4934	1.4549	0.4061	1.3918	0.9857	0.6339	0.9071	0.7267	0.6721	1.1782	1.0458	0.8093	1.0096	0.928	0.601	1.2496	1.2151	0.7591	1.1835	1.3465	0.8322	1.4551	1.2987	1.2843	1.4246	1.1899	1.6616	1.7801	1.3006	1.6609	1.0102	1.4538	0.4209	1.2	1.0656	1.0635	1.0872	0.9622
Urea cycle; Arginine and Proline Metabolism	Amino Acid	proline	proline	proline	0.0177755	0.000860104	24	16	0.250316	proline	1	1	24	12	0.0488788	proline	0.626414	0.093096	24	10	0.136684	proline	1	1	24	22	0.137886	proline	0.155796	0.0570772	24	18	0.314733	1.1154	0.5967	0.9957	0.7971	0.5556	0.9925	1.0072	0.6168	0.4023	0.7578	0.6012	0.4793	0.8757	0.8186	0.8724	0.8115	0.5719	0.9923	0.8816	1.0279	1.4159	1.239	1.1733	0.9107	1.2588	1.393	1.005	1.8639	1.1259	1.226	0.5689	1.0245	0.7676	1.3021	0.8337	0.8857	0.7471	1.1164	1.1103	1.1149	1.3909	1.0953	0.7604	0.9236	0.604	1.241	1.5156	0.9218	0.7706	0.8662	1.013	1.0584	1.2818	0.982	0.6269	0.5244	1.2145	0.7935	0.6048	0.8211	1.133	0.97	1.1959	0.5471	1.0938	1.2309	1.351	1.2422	1.2016	0.9555	1.3081	1.138	0.463	1.0742	1	0.9892	0.868	1.0277	1.0527	0.6345	0.8975	1.1388	1.346	1.007	0.5967	0.467	1.2736	0.6768	1.0189	1.5011	0.6787	1.3951	0.7445	0.7841	0.5638	1.2884	1.3757	1.135	0.9166	1.1476	1.1139	1.3065	1.0999	1.0125	1.0446	1.1041	0.6003	0.4649	0.7285	0.6622	1.0896	0.5436	0.4766	0.5077	1.4946	1.2435	0.8805	1.3775	1.1125	1.2982	0.4313	1.1955	1.3263	1.1655	1.2657	1.0104
Urea cycle; Arginine and Proline Metabolism	Amino Acid	homocitrulline	homocitrulline	homocitrulline	1	1	24	10	0.0462094	homocitrulline	1	0.257874	24	20	0.153301	homocitrulline	0.701182	0.147022	24	16	0.28035	homocitrulline	1	0.281543	24	4	0.144815	homocitrulline	1	1	24	22	0.167938	1.3031	0.4383	1.5805	1.2349	1.1768	1.3356	0.8288	0.6406	0.2912	1.4331	1.6948	1.5561	1.5273	0.8627	0.7532	0.881	0.736	1.14	0.905	1.7089	1.3328	1	0.9242	1.4477	0.493	1.3351	0.6625	0.8927	1.0604	1.1926	0.7412	1.3236	0.5992	1.4016	0.7982	0.7673	0.9075	0.9179	0.9645	0.9102	0.4236	0.9508	1.1719	0.2912	0.4062	0.6052	1.3067	0.5656	0.5358	0.8831	1.1014	0.541	0.9906	1.7489	1.0319	1.0742	0.8656	0.7066	1.4601	0.5646	0.844	0.9899	1.636	1.8069	1.5053	0.7409	1.2985	0.9735	1.1156	1.831	1.8467	1.2223	1.1436	1.6213	2.3951	2.5699	1.9603	1.262	0.9225	1.2664	1.4389	1.1191	0.6066	0.7866	1.0596	1.3748	1.7974	1.2097	0.7944	1.0438	0.2912	1.3678	0.6724	0.2912	0.8954	0.8092	0.5098	0.7124	0.4029	1.1352	1.8045	0.9177	0.9632	0.7496	1.0641	1.3455	0.7308	1.3425	0.7153	0.9097	0.3868	3.2988	0.9885	2.4444	0.9057	0.9745	0.5786	0.7753	1.3599	1.2217	1.7125	0.9885	0.8975	1.4761	1.2414	1.2841
Urea cycle; Arginine and Proline Metabolism	Amino Acid	3-amino-2-piperidone	3-amino-2-piperidone	3-amino-2-piperidone	0.160876	0.0376242	24	18	0.167796	3-amino-2-piperidone	1	1	24	6	0.0832618	3-amino-2-piperidone	1	0.334987	24	10	0.234123	3-amino-2-piperidone	1	1	0	0	0	3-amino-2-piperidone	0.0273098	0.00283167	24	20	0.200111	0.7285	0.6373	1.9959	0.8644	0.8181	0.5826	0.7225	0.566	0.343	1.0781	0.7807	0.4135	0.584	0.5562	0.6045	0.6071	0.5878	1.9034	1.3779	0.5945	1.1091	0.6052	0.7106	0.7946	0.8993	0.7933	0.9744	1.503	1.1943	1.3533	0.8615	0.7145	0.5107	0.9286	0.5699	0.939	0.9995	2.1067	2.0543	1.0385	2.0427	1.2347	1.0669	1.032	1	1.8894	1.5769	1.1739	1.1894	0.809	0.9856	1.1586	2.3774	1.2216	1.1098	0.8874	1.5856	0.8766	0.6486	0.9423	1.2841	1.5133	1.8904	0.6594	1.933	1.3254	1.2808	1.9219	2.7039	1.0683	1.3666	2.5274	0.8169	1.7293	1.2223	1.2171	1.1787	1.038	1.4966	0.7717	1.2611	0.9998	1.1952	1.139	0.9396	0.6293	1.5066	0.6161	0.9247	1.2761	1.8488	1.0245	0.6354	0.5131	0.8344	1.2488	1.1923	1.0387	0.9331	1.1221	1.0353	0.9643	0.87	0.9552	1.0705	0.9683	0.7803	0.4419	0.6419	0.9129	1.0278	0.702	0.5396	0.6151	1.2059	0.8564	0.7184	1.5408	1.2901	1.0546	0.8146	1.215	1.0734	1.6495	1.0978	1.2817
Urea cycle; Arginine and Proline Metabolism	Amino Acid	argininate*	argininate*	argininate*	0.0575983	0.0067021	24	20	0.224754	argininate*	1	1	24	12	0.267552	argininate*	1	0.380029	24	0	0.165852	argininate*	1	0.653172	24	20	0.389828	argininate*	0.0330188	0.00448873	24	22	1.03271	1.0147	0.8106	1.9018	1.0091	0.5163	0.5996	0.4641	0.6582	0.3044	0.789	0.7251	0.2481	0.3369	0.4251	0.2994	0.3141	0.2616	0.8453	0.6464	1.0696	1.3243	0.6184	0.8301	0.956	0.2826	1.4216	1.6958	0.6331	0.3155	1.0588	0.6766	1.0244	0.3227	1.9773	0.6536	3.2363	0.6326	0.6327	3.1796	0.3768	0.8959	1.0352	3.2704	1.5137	1.3635	2.5292	0.7696	1.7801	1.17	2.4769	1.8289	1.2634	2.2507	4.6722	1.5781	0.8881	1.8458	1.777	0.6603	0.7682	0.7791	0.9521	1.275	0.5097	1.5256	0.4801	0.6453	0.9611	0.6487	0.3116	0.3927	0.8471	0.4572	0.4736	0.8446	0.7404	1.2035	0.6153	1.1872	1	1.3374	1.2084	2.8214	2.8937	0.4548	0.7484	1.969	3.4051	1.5192	0.8519	0.506	0.8876	1.2031	2.4273	0.6728	1.646	1.2733	3.6153	1.7301	1.7957	2.6468	2.0705	0.7652	4.3818	3.647	1.4811	0.5106	1.2518	1.7632	1.4548	1.3216	0.6313	0.5918	0.4036	0.9874	1.6438	1.139	1.2559	2.8236	2.7808	1.2913	4.2321	2.1492	2.9617	2.6848	2.3274
Urea cycle; Arginine and Proline Metabolism	Amino Acid	pro-hydroxy-pro	prolylhydroxyproline	prolylhydroxyproline	0.00430381	2.43551e-05	24	6	0.30319	prolylhydroxyproline	1	1	24	18	0.0550836	prolylhydroxyproline	1	0.429819	24	8	0.160407	prolylhydroxyproline	0.388438	0.00313256	24	4	0.335522	prolylhydroxyproline	0.00863649	0.000358195	24	8	0.3771	0.8666	0.5091	1.9856	0.7204	1.0364	1.2465	0.7547	1.292	0.8362	1.3524	1.9722	1.5352	1.7691	1.2085	0.6068	0.9524	1.2836	1.3192	1.0124	1.0509	1.0722	0.7413	0.905	0.5066	0.345	0.6072	0.6442	0.4097	0.4319	0.542	0.7096	0.5448	0.8195	0.6021	0.6652	1.7891	0.9604	0.8419	0.8857	0.9313	0.8949	0.9612	1.5312	0.8639	0.6858	0.8147	1.3502	1.0281	0.8006	1.0759	1.0448	0.9546	0.889	1.0237	1.3934	1.0387	0.6145	0.7622	1.2114	0.8661	0.9214	1.4844	0.8622	3.279	1.8655	0.92	1	1.2991	1.2481	0.7459	0.9377	1.7851	1.5257	0.8343	1.424	1.294	0.9934	0.917	0.8504	1.0883	0.5543	0.9871	1.4566	1.2321	2.1436	1.3651	1.7046	1.311	1.4978	1.2661	0.67	1.3488	1.0662	0.7243	0.9355	0.5511	0.9141	1.2289	1.0085	0.5315	1.132	0.8445	0.5937	1.0871	1.3176	1.0464	1.1014	2.0824	0.9078	1.6277	1.2568	2.9845	1.7302	2.1456	1.5435	1.0802	1.01	1.3933	0.7824	1.1315	0.6367	1.0803	0.5092	0.991	1.0373	0.7755
Urea cycle; Arginine and Proline Metabolism	Amino Acid	N-methylproline	N-methylproline	N-methylproline	1	1	24	6	0.182646	N-methylproline	1	1	24	0	0.0862317	N-methylproline	1	0.429819	24	18	0.337891	N-methylproline	1	0.919501	24	22	0.198343	N-methylproline	1	1	24	0	0.208667	1.2621	1.5102	3.3744	1.4771	1.9505	2.2133	2.8794	1.6042	0.8098	0.2769	0.1256	0.6232	0.3447	0.947	1.3038	0.3117	1.016	0.8749	1.0796	0.4849	1.8264	0.9523	1.3341	1.0764	0.7229	1.1312	1.7338	0.4932	0.902	0.3071	0.0646	0.4495	0.8585	1.3426	1.0876	0.4826	1.246	1.0505	1.2464	0.5931	0.4849	0.2974	1.5819	1.0002	0.266	0.9871	1.3836	0.3908	0.3394	1.4475	0.4996	0.3566	0.4034	1.417	1.1261	0.0646	1.3137	1.3117	1.1488	1.267	0.3911	0.3368	0.42	0.2154	0.4358	0.2718	0.3108	0.4309	0.2993	0.7046	1.105	1.3717	0.0646	0.9414	0.703	1.0157	0.9728	0.3163	1.1076	0.9522	0.3348	1.8805	1.7662	0.5251	0.9426	0.7195	1.3871	1.1133	0.3381	1.0337	0.2799	1.2953	1.0859	0.9415	1	1.1712	1.0472	1.1368	1.6233	0.783	1.5457	1.4164	1.0742	1.1144	1.2374	0.8934	1.1398	1.0412	1.6674	1.8466	0.73	0.626	0.829	1.0079	1.5483	0.7673	0.6015	1.5418	0.9705	1.2738	1.1725	0.5068	0.8746	1.3478	1.3468	1.2404
Urea cycle; Arginine and Proline Metabolism	Amino Acid	dimethylarginine (SDMA + ADMA)	dimethylarginine (ADMA + SDMA)	dimethylarginine (ADMA + SDMA)	0.12563	0.0257628	24	4	0.0767918	dimethylarginine (ADMA + SDMA)	1	1	24	0	0.0401283	dimethylarginine (ADMA + SDMA)	1	0.544932	24	8	0.107975	dimethylarginine (ADMA + SDMA)	0.388438	0.00313256	24	4	0.182151	dimethylarginine (ADMA + SDMA)	0.0383329	0.00560861	24	8	0.201808	1.1726	0.4757	1.8597	0.8526	0.9232	1.0491	0.9442	0.8891	0.6653	1.5264	1.4731	1.0548	1.1024	0.9698	0.8399	1.0015	0.8706	1.1065	0.7783	0.7782	0.8872	0.8758	0.7864	0.6558	0.7759	0.6528	0.7647	0.9827	0.725	0.9965	1.1345	1	1.1318	0.9135	0.9013	1.1967	1.181	1.0308	0.9195	1.371	1.2083	1.0255	0.9464	0.9742	0.6053	0.9182	1.3443	0.8993	1.0697	0.9515	1.3141	1.0265	1.0226	1.0384	1.051	1.3569	0.9191	0.9361	0.968	0.9	1.055	1.2571	0.8978	1.5896	1.5567	1.1305	1.1665	1.2581	0.9069	0.9415	1.2015	1.4347	1.0634	0.9655	1.3481	1.1161	0.8102	0.9896	1.0427	1.053	0.8025	1.1269	1.1278	1.1583	1.2531	1.1379	1.2107	0.8266	1.3483	1.1092	0.9152	1.228	0.99	0.5832	0.8715	0.8327	0.8195	0.9824	1.0013	0.7635	1.0201	0.9661	0.8476	0.9697	1.2589	1.2395	0.92	1.5539	0.9136	1.3859	1.1352	1.6662	1.2998	1.5023	1.295	1.2535	1.1302	1.2449	0.9615	0.9665	0.6458	1.0753	0.86	1.1866	1.1051	0.9656
Urea cycle; Arginine and Proline Metabolism	Amino Acid	N-acetylhomocitrulline	N-acetylhomocitrulline	N-acetylhomocitrulline	0.748704	0.349338	24	20	0.211778	N-acetylhomocitrulline	1	0.938036	24	16	0.07064	N-acetylhomocitrulline	1	0.544932	24	16	0.207253	N-acetylhomocitrulline	1	0.0617644	24	0	0.245083	N-acetylhomocitrulline	0.00359193	2.06909e-05	24	18	0.363913	1.6168	1.1813	3.4061	1.1439	0.885	1.365	1.1017	0.509	0.5074	0.9923	1.1535	0.6471	0.7152	0.8485	1.2566	0.6305	0.7782	1.674	0.9919	2.0334	2.0193	1.1326	1.1266	2.1474	0.6591	1.6307	1.8678	1.173	0.6167	1.7551	0.7419	1.5953	0.45	3.1344	1.0285	0.9122	0.3429	0.3933	2.0896	0.5701	0.3114	1.2023	1.1056	0.6085	0.346	0.5857	0.9942	0.7867	0.4308	0.7297	0.6644	0.5932	1.3078	2.2676	0.6194	0.6252	0.6211	0.8567	1.0058	0.9624	1.474	1.1681	1.5902	0.6433	2.796	0.8624	1.4902	1.9308	1.0188	1.461	2.6164	1.3121	0.9893	1.0908	1.5666	2.0313	2.749	1.1934	1.2011	1.2196	2.5035	1.5627	1.6204	1.9139	0.8797	0.7464	1.3078	0.9035	0.8271	1.6208	0.6583	1.2181	0.5664	0.7987	0.6754	0.7515	0.2646	1.3964	0.8344	0.7411	1.1453	1.2292	1.0717	0.8117	0.984	0.7022	0.7659	0.3652	0.3762	0.3308	0.3229	0.9151	0.6872	0.9621	1.142	0.9396	0.3889	0.6486	2.2352	1.3101	1.0561	1.6568	1.2386	1.2679	1.2853	1.1627
Urea cycle; Arginine and Proline Metabolism	Amino Acid	N-acetylproline	N-acetylproline	N-acetylproline	0.551082	0.229829	24	18	0.264811	N-acetylproline	1	1	24	12	0.0935149	N-acetylproline	1	0.682892	24	8	0.172729	N-acetylproline	1	0.395429	24	18	0.222102	N-acetylproline	0.00863649	0.000358195	24	20	0.379045	1.5462	1.2023	4.8159	0.8043	0.3392	0.9248	1.3324	0.3904	0.2691	0.6176	0.6826	0.3012	0.477	0.4931	0.9278	0.573	0.4713	1.3485	0.7586	1.0684	1.9363	1.0007	1.5051	0.71	1.2036	1.2651	0.9375	2.3007	1.0221	1.135	0.4013	1.1674	0.2751	1.188	0.6883	0.8741	0.6858	1.2973	1.6331	0.6055	1.6877	1.5524	0.775	0.7095	0.7545	1.2522	2.0323	1.4142	1.262	0.6427	0.7329	1.4118	1.604	1.2071	0.4034	0.3796	1.4435	0.9993	0.3608	0.6813	1.3378	0.8698	1.2392	0.301	1.3033	1.1311	1.9121	1.6597	1.5033	0.9017	1.2388	0.8296	0.4783	1.3205	0.7063	0.851	1.0532	0.9341	1.2533	0.6139	0.9429	1.3714	1.4111	1.6009	0.2169	0.0271	0.8891	0.4935	0.7525	2.2906	1.2723	1.59	0.7668	0.9546	0.8302	1.9475	1.5008	1.0698	1.0689	1.029	1.6032	2.4418	1.7252	1.1772	0.957	0.7415	0.4343	0.2581	0.5404	0.211	0.7879	0.1799	0.0271	0.3006	1.3227	1.0772	0.832	1.5148	1.4119	1.2328	0.8797	1.119	1.5494	1.2027	1.6562	1.3097
Urea cycle; Arginine and Proline Metabolism	Amino Acid	argininosuccinate	argininosuccinate	argininosuccinate	0.141773	0.0311966	24	0	0.25272	argininosuccinate	1	1	24	12	0.0412243	argininosuccinate	1	0.846174	24	12	0.108276	argininosuccinate	1	1	24	22	0.180383	argininosuccinate	0.361972	0.195999	24	20	0.210559	1.2421	3.2501	2.4607	1.4037	0.8088	1.2039	2.1922	0.8334	1.194	1.1274	1.3195	0.7008	0.5651	0.5528	1.0518	0.3292	0.4339	1.2806	1.1019	0.4119	1.3121	0.4796	0.623	0.5867	0.9585	0.8044	0.9827	1.8609	1.0105	1.3319	0.8453	0.6655	0.5543	1.3462	0.6539	1.2044	0.9377	1.4701	1.3143	0.7352	2.4831	1.2458	0.9931	0.7909	0.5671	2.0316	1.892	0.9171	1.3925	0.9612	0.9132	1.1148	1.4277	1.3126	0.7794	0.5892	1.1316	1.2092	0.6386	0.7495	0.9557	1.1935	0.9527	0.7494	1.6182	0.801	0.8961	1.1052	1.1162	0.8848	1.5632	2.1014	0.8574	0.9503	0.9724	1.0595	1.0173	0.5392	1.3834	0.5795	1.021	1.3162	1.4987	1.8637	0.805	0.6149	1.8028	0.7925	0.9992	1.1504	1.8095	1.4847	0.8688	0.8194	1.5824	1.151	1.529	1.2913	2.2319	0.9437	1.1986	1.7211	1.4061	1.6294	1.2836	0.6234	0.8707	0.6188	0.9342	0.7042	1.0008	0.708	0.7262	0.8915	0.9757	0.6172	0.783	0.8392	1.0416	1.3291	0.7537	1.2544	1.5046	1.0733	1.1035	0.8214
Urea cycle; Arginine and Proline Metabolism	Amino Acid	N-monomethylarginine	N-monomethylarginine	N-monomethylarginine	0.18418	0.0451961	24	22	0.120615	N-monomethylarginine	1	1	24	18	0.0349311	N-monomethylarginine	1	0.938036	24	8	0.0533159	N-monomethylarginine	1	0.653172	24	22	0.0712057	N-monomethylarginine	0.7266	0.484679	24	20	0.0927017	1.4427	0.5697	1.1755	0.8556	0.7461	1.0155	0.9213	0.6358	0.4073	1.0247	0.9941	0.6804	0.8468	0.783	0.7052	0.8642	0.5717	0.6232	0.711	0.6493	0.888	0.8851	0.7179	0.6227	1.0013	0.7846	0.7848	1.4105	1.1464	1.1058	0.9975	1.036	0.8854	1.0485	0.8283	1.1396	0.8332	1.1352	0.93	1.3113	1.7751	1	0.7739	0.9167	0.7479	1.1945	1.3914	0.9889	0.7236	1.0704	1.4149	1.0936	0.9917	1.0577	0.8396	1.1239	1.3625	0.9016	0.8952	1.0745	1.1082	1.308	1.0711	1.2496	1.3185	1.5319	1.2775	1.1798	0.8537	1.0918	1.1918	1.1133	0.5891	1.1316	1.144	1.1746	0.9396	1.0251	1.104	0.9745	1.1015	1.1002	1.1514	0.7157	0.864	0.6711	1.1389	0.6869	1.184	1.1631	0.5562	1.0711	0.8184	0.6118	0.5994	1.0851	0.9492	0.974	0.7091	1.1718	0.9189	1.1093	1.1909	1.202	1.2442	1.3033	0.5598	0.8095	0.9033	1.0387	1.3465	0.8402	0.7621	0.9909	1.4654	1.1874	0.8793	1.3521	1.3171	1.0145	0.6382	1.1183	1.3287	1.4079	1.4783	1.0337
Urea cycle; Arginine and Proline Metabolism	Amino Acid	N-acetylcitrulline	N-acetylcitrulline	N-acetylcitrulline	0.0206041	0.00111566	24	20	0.399692	N-acetylcitrulline	1	1	24	12	0.0805041	N-acetylcitrulline	1	1	24	22	0.146654	N-acetylcitrulline	0.994013	0.0515329	24	22	0.278883	N-acetylcitrulline	0.361972	0.195999	24	22	0.197407	1.4722	1.4758	3.3496	1.006	0.7797	1.3825	0.8891	0.5769	0.4564	0.778	0.6906	0.5389	0.4474	0.5825	0.6665	0.5486	0.6782	1.4723	0.8874	1.6723	2.3925	0.8339	1.4269	1.6511	0.9846	1.7711	2.0761	1.5177	1.2127	1.2376	0.5233	1.666	0.8907	2.5338	1.3188	1.2512	0.6159	0.5182	1.3766	0.6121	1.2386	0.733	1.2333	0.8382	0.5995	1.2784	1.1563	0.6832	1	1.0119	0.5811	1.3397	1.1693	1.7491	0.7589	0.2849	0.7766	1.0863	0.5341	1.3182	1.3437	1.1929	1.7775	0.3295	3.3062	0.9467	0.9505	3.123	1.1335	0.5214	1.5149	1.2258	0.5418	1.0615	1.2397	1.6761	3.7735	1.1296	2.1357	1.3539	1.9003	1.2991	1.4865	1.5722	0.823	0.438	1.2133	0.8703	0.7078	0.7689	0.609	0.9047	0.9108	0.8374	0.6259	1.2141	1.0163	1.2958	1.356	0.9137	1.1979	1.2347	1.1153	1.2099	1.1872	0.9433	0.7272	0.6722	1.0249	0.7567	0.8629	0.594	0.5166	0.6774	0.7572	0.4613	0.644	1.0597	0.9063	1.1458	1.0335	1.7463	0.7208	0.8444	1.0449	0.9093
Urea cycle; Arginine and Proline Metabolism	Amino Acid	arginine	arginine	arginine	0.160027	0.0359507	24	0	0.0802213	arginine	1	0.938036	24	0	0.0511415	arginine	1	1	24	12	0.0360801	arginine	1	0.345829	24	20	0.0455377	arginine	1	1	24	18	0.0534396	1.0733	0.7053	0.7555	0.9988	1.1037	1.0242	1.0189	0.7381	0.6707	0.9927	0.823	0.7514	0.8801	0.7708	0.8201	0.9356	0.7014	0.7201	0.7759	0.7032	0.7707	0.7944	0.6779	0.7331	0.8317	0.8431	0.8132	0.9612	0.7707	0.948	0.7863	1.0379	0.7781	1.12	0.8003	1.0841	1.0909	1.0809	1.2701	1.2026	1.3138	1.0602	0.9533	1.0086	0.7862	1.0604	1.0951	1.0005	0.9575	1.0498	0.9917	1.1366	1.0812	1.1715	0.928	0.8152	1.1684	1.2474	0.8007	1	1.0035	0.9933	0.8985	0.8282	0.803	0.972	1.075	0.9754	0.8161	1.0874	0.9302	1.0181	0.7586	1.0545	1.007	0.9615	0.8057	0.807	1.0167	0.7709	0.8999	1.0586	1.1922	1.0276	0.8064	0.7784	1.1712	0.852	1.0966	1.0162	0.7717	1.0689	1.0521	0.8014	1.1771	1.1593	0.9774	1.0894	1.1853	1.0764	1.1231	1.161	1.1057	1.1013	1.1733	1.162	0.8356	1.0281	0.958	1.2255	1.2356	1.0891	0.9721	1.0947	1.2845	1.219	1.069	1.3465	1.098	1.1646	0.9292	1.1682	1.2404	1.13	1.2259	1.1131
Urea cycle; Arginine and Proline Metabolism	Amino Acid	homoarginine	homoarginine	homoarginine	0.0618536	0.0074823	24	6	0.276337	homoarginine	1	1	24	6	0.035868	homoarginine	1	1	24	12	0.0597505	homoarginine	1	1	24	0	0.0375474	homoarginine	0.140182	0.0481271	24	8	0.297674	1.1657	0.4784	1.5014	1.264	2.0279	1.3085	1.478	0.7272	0.5878	1.2834	1.1287	0.6612	1.4674	0.633	0.6676	0.9439	0.6482	0.6892	0.9212	0.7125	0.8938	0.6422	0.5729	0.2422	0.4728	0.4776	0.3837	0.8352	0.7827	0.3646	0.449	0.7762	0.5231	0.7884	0.6247	1.1176	1.2241	1.3408	1.1576	1.3656	1.4596	0.5871	1.1593	1.1283	0.7311	1.4819	1.5752	1.1315	1	0.9556	1.0357	1.5562	1.0263	1.5245	0.9067	0.6156	1.1774	1.3189	0.3951	0.5933	0.7574	1.154	0.6785	0.9522	0.7133	0.6657	0.9077	0.8025	0.7323	0.6531	0.9248	0.7179	0.395	0.9287	0.792	0.8343	0.4873	0.6537	0.8035	0.4565	0.4848	1.134	1.9007	1.059	1.0394	0.7708	1.8927	1.1279	1.4254	1.3144	0.8792	1.7201	1.0645	0.6804	1.0849	1.5316	1.2852	1.0465	1.3956	1.2671	1.2987	1.3479	1.2566	1.5609	1.7096	1.7582	0.757	1.488	1.2562	1.8816	1.6427	2.0808	1.6425	1.1799	1.8251	1.597	1.4959	1.971	0.9698	1.2526	1.0815	1.1097	1.5322	0.8155	1.2078	0.8934
Urea cycle; Arginine and Proline Metabolism	Amino Acid	ornithine	ornithine	ornithine	0.141773	0.0311966	24	20	0.142623	ornithine	1	1	24	10	0.084022	ornithine	1	1	24	6	0.0405526	ornithine	1	1	24	22	0.104157	ornithine	0.7266	0.484679	24	16	0.21238	1.1744	0.425	2.1096	0.8079	0.7027	0.9869	0.9353	0.5948	0.533	0.7678	0.8	0.517	0.7435	0.5987	0.5433	0.7406	0.5556	0.717	0.6849	0.652	1.1364	0.8505	0.7886	0.6053	1	0.9214	0.7265	1.479	1.3348	1.1356	0.7446	0.9908	0.8955	1.0526	0.6922	1.1002	0.8773	1.1934	1.1598	1.5302	1.6302	1.1466	1.0147	1.0968	0.7969	1.312	1.7215	1.0839	0.8425	1.0922	1.0055	1.0827	1.3541	1.0853	0.7243	0.7243	1.5442	0.8952	0.6056	0.7203	1.2139	1.1107	1.1562	0.5672	1.1137	1.2146	1.2211	1.4036	0.8054	0.9339	1.1076	0.9827	0.4168	1.1259	0.9298	1.1293	0.9863	1.036	1.0942	0.6825	1.1605	0.9597	1.2585	0.9101	0.7261	0.5206	1.2377	0.6282	1.0812	1.292	0.5511	1.2574	0.8082	0.7521	0.5318	1.4698	1.1334	1.1685	0.9351	1.2115	0.8917	1.1361	1.2492	1.1419	1.2941	1.2807	0.6102	0.7057	1.0117	1.0529	1.5762	0.77	0.6807	0.7977	1.505	1.4313	1.1256	1.6508	1.1302	1.3189	0.7182	1.2093	1.4468	1.1071	1.3003	1.1734
Urea cycle; Arginine and Proline Metabolism	Amino Acid	N2,N5-diacetylornithine	N2,N5-diacetylornithine	N2,N5-diacetylornithine	1	1	24	18	0.134916	N2,N5-diacetylornithine	1	0.682892	24	14	0.0836861	N2,N5-diacetylornithine	1	1	24	4	0.0587606	N2,N5-diacetylornithine	0.972518	0.0238616	24	0	0.0902975	N2,N5-diacetylornithine	1	0.846174	24	20	0.0907041	1.2339	0.8963	3.1396	0.9873	0.8327	1.5978	1.2345	1.0458	0.7468	1.4978	0.8692	0.6903	0.7305	1.248	1.4813	1.1989	1.3424	1.3498	0.7217	1.3783	1.8916	1.3052	2.156	1.3102	1.3195	1.4861	1.5124	1.0629	0.8548	1.0222	1.0804	1.768	1.0673	1.5161	1.425	0.8921	0.686	0.6457	1.0423	0.6696	0.9513	1.0768	1.003	0.9276	0.5194	0.9862	1.3974	0.776	1.0047	1.0261	1.0178	0.887	1.1871	0.9935	0.6714	0.7696	0.8356	1.2733	0.6334	0.8742	1.0895	1.3647	1.3821	0.7438	1.4012	1.0404	0.9076	2.1367	1.1861	0.7779	1.1858	0.7942	0.5411	0.9784	1.1881	1.2966	1.284	1	1.2191	0.854	1.449	1.0007	1.0212	1.1871	1.0114	0.7438	1.0183	0.6646	0.7659	0.7734	0.6087	0.8364	0.8826	0.5551	0.6617	1.1393	0.7218	0.9071	0.9574	0.9794	0.8891	1.0309	0.9886	0.7531	1.0191	1.1786	1.4574	0.5534	0.8918	0.8876	0.9373	1.007	0.7711	0.8571	1.0285	0.8692	0.9207	1.0616	0.798	1.0997	0.6905	1.1874	0.7784	0.9575	1.2442	1.1533
Urea cycle; Arginine and Proline Metabolism	Amino Acid	N-acetylarginine	N-acetylarginine	N-acetylarginine	0.389694	0.135585	24	20	0.216056	N-acetylarginine	1	1	24	12	0.0504874	N-acetylarginine	1	1	24	12	0.0816355	N-acetylarginine	0.972518	0.0291307	24	18	0.197778	N-acetylarginine	0.140182	0.0481271	24	20	0.256927	1.9671	1.5315	2.9811	1.6896	1.1646	1.4168	1.5833	0.9989	0.7891	1.5503	1.2265	0.8655	0.9035	0.9581	1.0514	1.0452	0.6625	1.5991	1.3835	1.6154	2.2804	1.1302	1.7948	1.4329	0.8889	1.775	1.728	2.1383	0.9376	1.7705	0.8422	1.699	0.6657	2.7273	1.35	1.0456	0.6426	1.0145	1.4361	0.6674	1.5602	0.9161	0.7471	0.8108	0.6269	1.1642	1.2728	1	0.8938	0.7361	0.7415	0.9233	0.9256	1.2821	0.5799	0.3151	0.8308	0.9617	0.6149	1.0898	1.4274	0.9003	1.2668	0.4842	1.4932	0.9324	1.3761	1.9712	1.3772	0.9665	1.3444	1.0867	0.4926	0.9	0.9982	1.1448	1.677	0.7123	1.5405	0.8996	1.3419	0.9709	1.0876	1.1936	0.4312	0.3578	0.9896	0.6364	0.6857	0.9458	0.7599	0.789	0.7534	0.6375	0.8331	1.4165	0.7944	1.2191	1.4003	0.8748	1.1537	1.1985	1.3729	1.0717	1.0369	0.6749	1.1181	0.4668	0.7088	0.6139	0.9878	0.5032	0.4711	0.5123	1.2287	0.7543	0.613	1.1997	0.8846	1.0715	0.5152	1.1079	1.1217	1.0781	1.1147	1.0142
Urea cycle; Arginine and Proline Metabolism	Amino Acid	urea	urea	urea	0.413118	0.14659	24	18	0.153301	urea	1	0.544932	24	14	0.0908809	urea	1	1	24	22	0.0702157	urea	0.991044	0.0353944	24	20	0.170837	urea	0.0423291	0.00697357	24	20	0.242944	1.1512	0.8159	1.7117	1.0905	0.6678	1.046	0.8577	0.7446	0.5011	1.0052	0.6413	0.733	0.579	0.7724	0.9264	0.6027	0.7174	1.1096	0.8333	1.0371	1.2705	0.9109	1.289	1.1718	0.7337	1.2625	1.3683	1.1677	0.6166	1	0.6631	0.9607	0.6158	1.4528	1.1188	0.9705	0.8294	0.8136	1.632	1.0625	1.0384	0.887	1.1289	1.2132	0.6412	1.303	1.3554	0.9456	1.1509	1.1137	1.2599	0.9154	1.1098	1.2676	1.0788	0.7078	1.195	1.07	0.7344	1.153	1.1702	0.8664	1.1955	0.6194	1.2395	0.7128	0.9791	1.4192	0.8358	0.8071	0.8884	1.0696	0.7685	0.9029	0.9496	0.9475	1.3107	0.8815	1.6291	0.9826	1.2334	1.0826	1.0438	1.0217	0.6417	0.8258	1.2983	1.1816	0.8144	0.9186	0.6758	0.8432	0.9104	0.8523	0.5985	1.4935	0.9278	1.4139	1.1134	1.2482	1.4169	1.4945	1.2517	1.193	1.3557	0.7419	0.7013	0.9562	1.0018	0.9605	1.0172	0.7828	0.6549	0.7392	1.1223	0.8678	0.683	1.2353	1.1833	1.2851	1.7986	1.326	1.2799	1.2104	1.2283	1.5463
Urea cycle; Arginine and Proline Metabolism	Amino Acid	N-delta-acetylornithine	N-delta-acetylornithine	N-delta-acetylornithine	0.968257	0.515363	24	18	0.115364	N-delta-acetylornithine	1	0.429819	24	12	0.122064	N-delta-acetylornithine	1	1	24	22	0.0964847	N-delta-acetylornithine	1	0.261704	24	22	0.117663	N-delta-acetylornithine	1	1	24	18	0.0582656	1.2948	0.5361	1.241	1.1902	1.1152	1.2371	0.9051	0.7242	0.474	1.4907	0.7231	0.4117	0.7588	1.0486	0.8854	1.1209	1.0117	0.6204	0.9517	1	1.2827	1.4093	1.5562	1.0468	1.2297	1.2733	0.8139	1.821	1.1256	0.9604	0.6154	1.5822	0.6896	1.3517	1.0316	0.7761	1.0284	1.2644	0.7068	1.0379	0.8303	1.4302	0.9184	0.783	0.7874	1.0246	1.6024	0.9758	1.2616	0.967	1.2154	1.0394	1.5476	0.9147	0.9032	0.7485	0.7881	0.6496	0.468	1.0877	1.2838	1.3489	1.2913	0.8088	1.1484	1.0052	1.2174	1.9787	1.1406	0.8412	1.2114	0.7981	0.3884	1.1995	1.2414	1.3156	1.0653	1.3559	1.2234	0.7691	1.4654	0.6421	1.1155	0.8571	0.8651	0.6346	1.1566	0.535	0.7827	0.6867	0.3322	0.8246	0.8357	0.5076	0.5807	0.9206	0.8166	0.7554	0.674	1.0443	1.0701	0.7854	0.9449	0.702	1.0863	1.1539	0.974	0.7864	0.9499	1.1673	1.0037	1.362	0.9539	1.0576	1.0855	0.9676	0.8783	1.2254	0.9374	1.179	1.3707	1.0955	0.6559	1.3159	1.2249	1.1376
Urea cycle; Arginine and Proline Metabolism	Amino Acid	N,N,N-trimethyl-alanylproline betaine (TMAP)	N,N,N-trimethyl-alanylproline betaine (TMAP)	N,N,N-trimethyl-alanylproline betaine (TMAP)	1	1	24	0	0.133307	N,N,N-trimethyl-alanylproline betaine (TMAP)	1	0.846174	24	0	0.0900677	N,N,N-trimethyl-alanylproline betaine (TMAP)	1	1	24	10	0.0415248	N,N,N-trimethyl-alanylproline betaine (TMAP)	1	0.261704	24	0	0.144815	N,N,N-trimethyl-alanylproline betaine (TMAP)	0.797641	0.544932	24	6	0.0663973	1.2752	1.7583	2.0503	2.3119	1.6239	1.131	1.2401	0.9711	0.7755	2.4516	2.8719	1.768	1.5704	1.2202	1.363	0.8249	0.6791	2.4888	2.165	1.4634	1.4802	1.2781	0.801	0.7619	0.6994	1.1453	0.8999	2.0726	1.5401	1.9141	1.8248	0.9946	0.8355	1.039	1.2066	1.1341	1.0096	1.303	0.7541	0.9062	1.5256	1	0.755	0.8183	0.5494	0.9479	0.8808	0.7256	1.0695	0.5158	0.6848	0.8432	1.1408	1.0061	0.8266	0.7935	0.7377	1.1308	1.0192	1.5323	1.4641	1.153	0.9444	0.9918	1.4348	1.145	0.8928	1.1682	2.2204	1.2186	1.2842	1.9089	1.2956	1.2068	1.2347	1.0109	1.0772	1.04	1.3137	1.1906	1.0409	1.2979	0.6629	1.8191	0.9904	0.8179	0.6467	0.6641	1.0219	0.7225	0.7324	0.6626	1.0289	0.4301	0.7566	0.8104	0.7153	0.7924	0.9767	0.6873	0.9671	1.0723	0.88	0.8527	0.9155	0.8986	1.4739	1.0887	0.5328	1.0485	0.8557	1.1019	0.9712	0.8781	0.9185	0.9003	0.8206	0.7654	0.6733	1.0067	0.8196	0.8251	0.7852	0.8195	0.8943	1.0133
Urea cycle; Arginine and Proline Metabolism	Amino Acid	N-alpha-acetylornithine	N-alpha-acetylornithine	N-alpha-acetylornithine	1	1	24	0	0.119678	N-alpha-acetylornithine	1	1	24	6	0.0719835	N-alpha-acetylornithine	1	1	24	12	0.158569	N-alpha-acetylornithine	1	0.395429	24	22	0.23879	N-alpha-acetylornithine	0.0307187	0.00357441	24	16	0.505617	1.7492	1.001	1.3374	1.2752	0.958	0.9805	0.831	0.605	0.4507	1.4134	1.3815	0.5644	0.5245	0.7363	0.9691	0.6036	0.7265	1.3141	1.2027	0.6714	0.7735	0.8111	0.9414	0.5204	0.56	0.6284	0.659	1.8621	0.988	1.4235	0.6863	0.6936	0.2318	0.8268	0.6556	0.8503	0.6488	2.35	1.6144	0.6665	1.9694	2.0822	0.6536	0.528	0.8437	1.4229	1.2129	1.5956	1.41	0.6641	0.3751	1	1.8747	1.5193	0.5714	0.9386	1.1192	0.7238	0.876	0.7315	1.7417	1.2146	1.0673	0.6406	1.8592	1.4868	2.0386	1.5743	1.3008	1.3743	1.5889	1.1902	0.6681	1.066	1.5478	1.8709	1.5769	1.2323	1.9925	0.7514	1.2784	1.3403	1.5546	1.191	0.6535	0.8228	0.7176	0.3905	0.7141	2.0741	1.0098	1.2443	0.4864	0.6935	0.5582	1.1555	1.1106	0.9936	1.1066	1.0405	1.145	1.1629	1.6058	1.5112	0.9253	0.4111	0.5545	0.2569	0.5172	0.4489	0.6705	0.565	0.9779	1.0116	1.4583	1.4549	1.2863	1.7236	1.847	1.4398	0.7605	1.0319	1.7727	0.951	1.5634	1.2528
Urea cycle; Arginine and Proline Metabolism	Amino Acid	2-oxoarginine*	2-oxoarginine*	2-oxoarginine*	0.331964	0.106703	24	22	0.184272	2-oxoarginine*	1	1	24	12	0.119925	2-oxoarginine*	1	1	24	22	0.031643	2-oxoarginine*	1	0.734381	24	20	0.150048	2-oxoarginine*	0.00863649	0.000358195	24	20	0.435719	1.1564	0.892	1.5196	1.2664	0.8646	0.9367	0.7651	0.6042	0.4272	0.8364	0.846	0.5688	0.5561	0.5136	0.6892	0.6419	0.5558	0.8978	0.6321	1.1979	1.7128	0.8235	0.9325	0.8595	0.5101	1.1559	1.128	1.1473	0.7099	0.9812	0.3927	1.3855	0.3754	1.7552	0.8926	1.1092	0.5609	0.9525	2.0396	0.6305	1.1797	1.179	1.661	0.9915	0.6679	1.9456	1.1285	1.3018	1.0842	1.5661	1.0238	1.1711	1.6412	2.3584	0.7096	0.4253	1.691	1.6677	0.7017	0.9135	0.9188	0.8487	0.9721	0.4603	1.169	0.884	0.9144	1.1864	0.9417	0.7563	1	0.8637	0.4696	0.796	0.9957	1.0633	1.3482	0.6387	1.1199	0.8926	1.2239	1.2707	1.806	1.3806	0.5988	0.4895	1.6546	1.9004	1.2076	0.9143	0.6299	1.0885	1.1121	1.3053	1.0378	1.6685	1.0357	1.8043	1.57	1.3364	1.6726	1.4228	1.1085	1.6562	1.7296	1.1047	0.7253	0.636	1.1373	0.9033	0.9247	0.5143	0.5929	0.6709	1.1998	1.2447	0.9733	1.4735	1.5259	1.8432	1.0424	1.9575	1.6183	1.7256	1.7717	1.4518
Urea cycle; Arginine and Proline Metabolism	Amino Acid	citrulline	citrulline	citrulline	0.820655	0.398982	24	22	0.0411183	citrulline	1	1	24	6	0.0351786	citrulline	1	1	24	10	0.0598389	citrulline	1	1	24	0	0.0818123	citrulline	1	0.938036	24	14	0.0458382	0.924	0.5602	0.9077	0.8971	0.8425	0.8572	0.9317	0.6699	0.4742	0.8512	0.8389	0.5739	0.737	0.6469	0.7233	0.75	0.6375	0.7473	0.6572	0.9852	1.144	0.8679	0.8344	0.7062	0.746	0.8812	0.7153	1.0063	0.804	0.8681	0.5874	0.9229	0.7257	1.0394	0.8726	1.2475	1.0122	0.9051	1.4974	1.3132	1.3514	1.2097	1.2234	1.1067	0.7541	1.2338	1.4617	0.9425	0.991	1.0991	1.0505	1.2975	1.3478	1.4823	0.9619	0.7074	1.264	0.9152	0.8095	0.9968	1.2308	1.0208	1.3675	0.7965	1.4222	1.1383	1.1977	1.3364	0.9135	0.9254	1.0822	1.1887	0.6848	0.9845	1.1537	0.9778	1.0472	1.1865	1.1815	0.8807	1.0018	1.1825	1.4021	1.2853	0.8923	0.683	1.4442	1.1312	1.0877	1.1851	0.5205	1.1486	1.1696	0.8418	0.7295	1.3216	1.0614	1.2299	1.1144	0.9841	1.3307	1.2824	0.8936	1	1.19	1.3207	0.5703	0.9377	1.0851	1.1969	1.3876	1.1908	0.7755	1.1088	1.5143	1.119	1.0877	1.6786	0.9733	1.3662	0.9101	1.391	1.073	1.2313	1.5139	1.2515
Vitamin A Metabolism	Cofactors and Vitamins	retinal	retinal	retinal	1	1	24	22	0.0562503	retinal	1	1	24	18	0.07064	retinal	0.31391	0.00174883	24	12	0.24724	retinal	1	0.301383	24	18	0.0986414	retinal	0.324379	0.170037	24	18	0.1326	1.3338	1.7361	0.7827	1.6541	1.0288	1.1642	0.7951	1.3055	0.6455	1.3562	1.6661	1.8181	0.921	1.1453	1.3898	0.8954	0.6582	1.5865	1.7946	0.9563	0.6566	0.8743	0.9428	1.5015	0.5221	1.336	1.3705	1.8952	0.8823	1.5112	1.2795	1.0369	0.5091	1.318	0.8803	1	0.7237	1.2279	0.9437	0.9908	1.137	1.188	0.7294	1.0229	0.601	0.9393	1.2426	0.9665	1.1111	0.9371	1.2009	1.0882	1.0053	1.1849	1.1558	1.1673	0.6624	0.9249	0.9382	0.7531	1.0616	0.6864	1.2589	0.906	1.147	0.7697	1.119	1.0439	1.6645	1.2412	1.2882	1.6626	1.5043	1.0428	1.3355	0.905	1.2548	0.5478	0.9952	0.9046	0.9905	0.9091	0.7944	1.1159	0.4836	0.6259	1.1776	0.6418	0.4688	1.0453	0.7383	0.7931	1.1397	0.8452	0.7826	0.7036	0.8471	1.2463	1.5399	1.0758	1.0584	1.1869	0.5098	1.404	1.0576	0.4761	0.9827	0.7001	0.7263	0.9246	1.4447	0.8035	0.8948	1.0395	0.9989	0.8243	0.9053	0.7623	1.3199	1.517	1.3393	0.9195	1.4689	0.916	1.3972	1.0082
Vitamin A Metabolism	Cofactors and Vitamins	carotene diol (1)	carotene diol (1)	carotene diol (1)	1	1	24	0	0.327514	carotene diol (1)	1	1	24	0	0.0429214	carotene diol (1)	0.698772	0.136856	24	2	0.0361862	carotene diol (1)	0.850003	0.0127305	24	0	0.555008	carotene diol (1)	1	1	24	10	0.278423	2.8928	0.6529	3.3526	0.1944	0.9159	3.9015	2.7511	2.3738	1.6585	0.0609	0.0609	0.2718	1.0287	0.4957	0.1349	0.6724	3.2946	0.1038	0.1028	3.6696	2.2547	2.6414	2.0973	2.3555	2.2632	1.2508	3.3426	0.0609	0.1079	0.5694	0.0609	3.1817	3.4567	3.774	2.8155	1.1126	0.5902	0.0637	1.167	1.0267	0.1216	0.0609	2.3502	2.7064	0.0609	0.4059	2.4602	0.2856	0.0609	1.0119	0.194	0.0609	0.1282	1.3599	1.9153	0.063	0.5997	1.0249	0.6762	0.6222	0.4633	0.3164	0.1603	0.3916	0.0609	0.2563	0.4852	0.7553	0.0609	0.0609	0.3139	0.0748	0.0609	0.0821	0.078	0.3819	0.3252	0.1088	0.149	0.0609	0.1334	2.9893	2.0892	0.5619	1.6368	1.4016	0.7434	1.7023	0.712	1.3031	0.0617	0.6695	0.4916	0.1911	0.3372	1.1896	1.4787	1.9368	0.2273	0.3742	2.3597	2.0646	0.9845	1.2371	0.9881	2.1916	1.6944	2.0454	2.0229	0.3658	0.6744	2.3368	1.221	0.0609	2.7473	1.4062	2.5903	1.8742	1.1139	0.522	0.1666	1.3257	1.0733	1.8839	1.1296	1.3493
Vitamin A Metabolism	Cofactors and Vitamins	carotene diol (2)	carotene diol (2)	carotene diol (2)	1	1	24	0	0.169988	carotene diol (2)	1	1	24	0	0.0304056	carotene diol (2)	1	0.577915	0	0	0	carotene diol (2)	0.994013	0.0390999	24	0	0.478641	carotene diol (2)	1	1	24	10	0.345775	2.659	0.4492	2.6413	0.0876	0.615	3.2456	2.9245	1.4695	0.9838	0.0876	0.0876	0.1331	0.6797	0.2683	0.0876	0.3163	3.2415	0.0876	0.0876	3.6221	2.7434	2.2745	1.1925	1.6157	1.8995	0.9594	2.9767	0.0876	0.0876	0.3922	0.0876	2.6786	2.6841	2.4216	1.6144	1.073	0.3906	0.0876	0.8009	0.908	0.0876	0.0876	2.5307	1.7858	0.0876	0.2959	2.1847	0.1939	0.0876	0.7425	0.0876	0.0876	0.0876	1.1352	1.1281	0.0876	0.5541	0.6961	0.6644	0.5312	0.3331	0.175	0.0876	0.4062	0.0876	0.1508	0.3631	0.5641	0.0876	0.0876	0.2028	0.0876	0.0876	0.0876	0.0876	0.3204	0.161	0.0876	0.0876	0.0876	0.0876	2.95	2.3389	0.3529	1.089	1.0821	0.5154	1.0007	0.6136	0.8399	0.0876	0.3679	0.3274	0.0876	0.2899	1.2059	1.0443	1.3478	0.0876	0.0876	2.1362	1.3497	0.8311	1.0643	0.8586	1.811	1.0667	1.9424	1.8007	0.1503	0.3609	2.2158	1.0116	0.0876	2.4814	1.1015	2.6289	1.8395	0.6766	0.2364	0.0876	1	0.8208	1.9109	0.7704	0.7275
Vitamin A Metabolism	Cofactors and Vitamins	retinol (Vitamin A)	retinol (Vitamin A)	retinol (Vitamin A)	1	1	24	18	0.103662	retinol (Vitamin A)	1	1	24	18	0.0581242	retinol (Vitamin A)	1	1	24	6	0.0639225	retinol (Vitamin A)	1	0.0875802	24	0	0.253074	retinol (Vitamin A)	0.0963073	0.0281821	24	14	0.0775696	1.5813	0.6363	1.5034	0.9635	1.0691	2.3288	1.8406	1.4926	1.0301	0.6219	0.2979	1.239	1.2594	1.0095	0.8642	0.955	1.6914	0.9493	0.897	1.995	1.8526	1.2593	1.6322	1.753	0.9404	1.4269	1.6727	0.9135	0.3776	1.2433	0.4497	1.9406	0.8709	1.7439	1.4954	1.1005	0.8627	0.4942	0.878	1	0.7617	0.6488	1.3808	1.3931	0.4008	0.7779	1.3007	1.0496	0.7086	0.8752	0.7652	0.7028	0.9736	1.208	1.1485	0.762	1.0684	0.9384	1.0949	0.8228	1.0306	0.8462	0.9032	0.9884	0.4524	0.69	1.2682	1.4975	0.5785	0.8371	0.9146	0.8012	0.6717	0.7134	1.002	0.9409	0.9524	0.5318	0.9417	0.6657	0.8164	1.5489	1.4806	0.9776	0.5962	1.3764	1.2685	1.1725	0.9347	1.4426	0.4359	1.0832	1.0962	0.4094	0.5651	1.0198	0.8247	1.2245	0.6465	0.752	1.4541	1.3802	0.955	1.1707	0.9978	0.7237	1.1059	1.2848	1.1837	0.8755	1.1949	1.2531	0.8518	0.4942	1.5127	1.2454	1.4075	1.2822	1.371	1.2059	1.0321	1.2922	1.2487	1.1724	1.1598	1.0963
Vitamin B6 Metabolism	Cofactors and Vitamins	pyridoxamine	pyridoxamine	pyridoxamine	1	1	24	22	0.143578	pyridoxamine	1	1	24	10	0.0656549	pyridoxamine	1	0.334987	24	12	0.224612	pyridoxamine	1	1	24	22	0.237093	pyridoxamine	0.155796	0.0570772	24	20	0.203028	1.0753	1.3079	3.3031	0.8347	0.7796	1.3366	1.5936	0.8655	0.2372	0.5715	0.6795	0.5035	0.4983	0.8322	1.3315	0.4989	0.6138	0.9079	0.9956	0.6716	2.7008	0.7614	1	0.6375	0.9652	1.2718	1.544	1.7937	0.9305	1.1261	0.4805	0.6348	0.8274	1.2486	0.6363	0.8747	0.6969	1.0855	1.1499	0.8358	1.4484	0.7897	1.4318	0.7044	0.7009	1.542	1.7274	1.0431	0.7868	0.885	0.6996	0.601	1.3389	1.3128	0.5098	0.7317	1.5958	1.5325	0.9457	0.8913	1.0865	1.1271	1.1437	0.8531	0.9919	2.1997	1.0832	1.8999	1.3382	1.1147	2.2953	1.6578	0.3756	1.1157	1.3274	1.7059	1.3154	1.3431	0.8297	0.9928	0.9716	1.7657	1.8787	1.5593	0.689	0.7278	1.3392	1.1756	1.0153	2.0332	0.9579	2.0102	0.8434	1.005	0.8054	1.7928	1.6498	1.5311	1.5889	1.4082	1.1774	1.8009	0.9551	0.9519	1.0264	1.7937	0.724	0.6598	0.8286	0.6383	0.8918	0.8039	0.6973	0.5966	1.26	1.1325	0.8577	1.5302	1.3159	1.3129	0.7542	0.6644	1.4185	1.2347	1.4683	1.1203
Vitamin B6 Metabolism	Cofactors and Vitamins	pyridoxal	pyridoxal	pyridoxal	0.781178	0.37349	24	18	0.0994369	pyridoxal	1	1	24	10	0.0563741	pyridoxal	1	1	24	6	0.0319259	pyridoxal	1	1	24	0	0.0119501	pyridoxal	0.123549	0.040424	24	18	0.206988	0.9542	0.8124	1.9121	0.7529	0.7301	1.4014	1.2942	0.7467	0.6358	0.6533	0.5672	0.4924	0.6652	0.7592	1.1767	0.6497	0.7372	0.754	0.7292	0.9853	1.7777	0.8797	1.314	0.8483	1.0089	1.123	1.1431	1.0841	0.6995	0.8982	0.5612	0.862	0.7911	1.093	0.9181	0.8522	0.7854	0.7773	1.0762	0.8425	1.3858	0.7685	1.2301	0.8363	0.9266	1.1394	1.689	1.0277	0.8901	0.8455	0.9573	0.8807	1.0414	1.0258	0.6893	0.5989	1.4422	1.1034	1.0654	1.1488	1.0015	1.2233	1.2885	1	1.1586	1.1563	1.1363	1.8258	0.7113	0.7905	1.8097	1.1086	0.5166	0.937	1.1295	1.2851	1.0951	1.2001	1.1123	0.8109	1.1442	1.1074	1.3972	1.0776	0.6952	0.6641	1.3263	1.0808	0.9805	1.3651	0.8098	1.5478	0.856	1.0941	0.745	1.4052	1.1727	1.0334	0.8973	0.9802	0.9971	1.446	1.2295	0.8887	1.0078	1.3905	0.5835	0.681	0.8996	0.7292	1.0847	0.9035	0.6095	0.7589	1.1254	1.0422	0.8062	1.4069	1.1029	1.1897	1.1019	0.9686	1.0986	1.2288	1.3425	1.2092
Vitamin B6 Metabolism	Cofactors and Vitamins	pyridoxate	pyridoxate	pyridoxate	1	1	24	0	0.0882823	pyridoxate	1	1	24	0	0.0587783	pyridoxate	1	1	24	12	0.101134	pyridoxate	1	1	24	0	0.177342	pyridoxate	0.18774	0.0793786	24	2	0.174638	0.9811	0.8208	3.9797	0.9289	0.5828	0.8338	0.8017	0.9966	0.5324	0.8345	0.9376	0.4957	0.4659	0.7277	0.6784	0.4713	0.5921	1.3672	0.6944	0.7533	1.5134	0.5622	0.6141	0.526	0.4993	0.8672	1.1555	0.8287	0.6905	0.7076	0.6741	0.9045	0.5259	0.9097	0.5423	1.6787	0.8652	1.2834	1.1183	0.791	1.5384	0.8568	2.2522	1.1284	1.2709	2.0408	1.5195	1.0812	1.0488	1	1.2191	0.7721	1.3021	1.3742	1.3121	1.0255	1.598	1.7263	0.673	0.6937	0.7005	0.9886	0.9584	0.8137	1.4424	0.789	0.6905	1.4046	0.956	0.4331	1.1471	1.2941	0.6495	0.6554	1.0583	1.214	1.2758	0.7206	0.8649	0.8007	1.1619	1.2712	1.7009	2.0214	1.0381	1.4705	1.4604	1.9406	1.0634	1.0033	1.1984	2.1234	1.0033	0.9993	1.1096	1.3629	1.1252	1.6641	1.2197	1.0856	1.0627	1.8439	1.0829	1.5144	1.6021	1.3126	0.8162	1.277	1.5156	1.1855	1.1296	1.2772	0.9389	0.9551	0.7897	0.7965	0.7742	1.0751	0.897	0.8991	2.5668	1.5392	0.8389	1.2557	1.2588	1.212
