## Supplemental tables for "The central clock suffices to drive the majority of circulatory metabolic rhythms": Table S2.xlsx (part 1 of 3)

### Sheet: Sheet1
NAME	BH.Q WT	ADJ.P WT	PER WT	LAG WT	AMP WT	NAME KO	BH.Q KO	ADJ.P KO	PER KO	LAG KO	AMP KO	NAME BRE	BH.Q BRE	ADJ.P BRE	PER BRE	LAG BRE	AMP BRE	WT_ZT0_REP1	WT_ZT0_REP2	WT_ZT0_REP3	WT_ZT4_REP1	WT_ZT4_REP2	WT_ZT4_REP3	WT_ZT8_REP1	WT_ZT8_REP2	WT_ZT8_REP3	WT_ZT12_REP1	WT_ZT12_REP2	WT_ZT12_REP3	WT_ZT16_REP1	WT_ZT16_REP2	WT_ZT16_REP3	WT_ZT20_REP1	WT_ZT20_REP2	WT_ZT20_REP3	KO_ZT0_REP1	KO_ZT0_REP2	KO_ZT0_REP3	KO_ZT4_REP1	KO_ZT4_REP2	KO_ZT4_REP3	KO_ZT8_REP1	KO_ZT8_REP2	KO_ZT8_REP3	KO_ZT12_REP1	KO_ZT12_REP2	KO_ZT12_REP3	KO_ZT16_REP1	KO_ZT16_REP2	KO_ZT16_REP3	KO_ZT20_REP1	KO_ZT20_REP2	KO_ZT20_REP3	RE_ZT0_REP1	RE_ZT0_REP2	RE_ZT0_REP3	RE_ZT4_REP1	RE_ZT4_REP2	RE_ZT4_REP3	RE_ZT8_REP1	RE_ZT8_REP2	RE_ZT8_REP3	RE_ZT12_REP1	RE_ZT12_REP2	RE_ZT12_REP3	RE_ZT16_REP1	RE_ZT16_REP2	RE_ZT16_REP3	RE_ZT20_REP1	RE_ZT20_REP2	RE_ZT20_REP3
44256	0.242498	0.0567847	24	2	10.2453	44256	1	0.143134	24	4	14.292	44256	0.0842001	0.00795104	24	6	25.5732	243.955	232.353	229.251	212.258	223.671	200.342	208.792	254.031	217.685	211.499	186.133	192.975	209.182	195.705	205.87	232.243	190.773	210.219	223.253	180.607	248.833	235.226	238.322	249.56	194.439	164.472	249.109	203.041	187.159	217.826	195.593	197.169	187.703	221.521	217.138	212.387	214.003	220.117	237.86	244.747	229.373	221.812	245.584	258.853	242.172	199.697	183.951	224.361	166.431	184.474	224.047	187.978	190.665	218.129
44256	1	1	24	10	0.0319018	44256	1	0.542922	24	10	0.0253363	44256	1	1	24	0	0.00995748	0.269183	0.192878	0.504291	0.373183	0.345046	0.398201	0.315124	0.17106	0.246078	0.464988	0.371275	0.270407	0.380604	0.29993	0.201574	0.334703	0.237518	0.258225	0.187187	0.137759	0.221771	0.233026	0.208878	0.223018	0.410666	0.426044	0.285087	0.247027	0.155254	0.177179	0.137852	0.31308	0.318384	0.247853	0.150724	0.218797	0.180765	0.215094	0.226969	0.190052	0.238863	0.169305	0.222672	0.193323	0.1656	0.541044	0.196005	0.185634	0.172767	0.216788	0.130769	0.200355	0.346966	0.197026
44257	0.0453782	0.00575569	24	16	18.3643	44257	1	0.383706	24	2	2.54467	44257	0.00668573	3.70728e-05	24	10	7.85871	243.991	226.483	228.698	190.283	229.763	223.498	264.595	240.857	246.231	278.387	245.023	266.103	298.563	256.508	260.563	269.885	240.874	218.355	47.4041	45.47	50.5574	59.9729	52.6231	44.4568	47.526	36.9143	48.2991	41.5951	48.13	42.3281	42.9357	45.041	45.6951	41.979	49.5604	46.5747	37.3285	49.4391	40.6095	49.2379	48.016	51.9057	56.4084	58.1812	58.9529	56.2401	48.7304	58.8955	46.6776	46.9221	45.1262	37.2487	40.6136	44.5821
44257	1	1	24	6	1.928	44257	1	1	24	0	12.4804	44257	1	0.639746	24	10	14.1655	49.3112	43.0904	44.6938	41.0344	47.3291	44.6266	46.1522	45.5138	48.4219	44.5857	41.9672	40.5258	55.0713	39.8192	42.5862	48.206	39.8289	42.2545	220.299	220.072	267.777	302.124	252.287	259.462	241.812	162.356	226.833	218.125	264.964	235.275	243.029	220.056	219.276	222.38	274.011	223.839	202.3	294.8	235.244	250.13	222.011	280.018	322.359	285.974	251.052	249.25	228.096	278.587	239.252	228.822	295.741	231.019	212.538	260.593
44258	1	1	24	22	0.0171622	44258	1	1	24	18	0.0907784	44258	1	0.542922	24	14	0.111036	0.265045	0.426945	1.15345	0.400534	0.34238	0.425005	0.266102	0.45193	0.323117	0.245952	0.42385	0.568253	0.502617	0.336439	0.416974	0.448121	0.384867	0.3324	0.354458	0.539688	0.806872	0.655023	0.776198	0.390478	0.716176	0.422272	0.293892	1.00873	0.464079	0.611834	0.414421	0.775821	0.942954	0.722793	0.881313	0.35298	0.552214	0.331681	0.42319	0.500933	0.898764	0.64563	0.610895	0.676057	0.277258	0.496352	0.806145	0.844582	0.580219	1.00076	1.0837	0.572738	0.796292	0.414679
44259	1	1	0	0	0	44259	1	1	0	0	0	44259	1	1	0	0	0	0	0	0	0	0	0	0	0	0	0	0	0	0	0	0	0	0	0	0	0	0	0	0	0	0	0	0	0	0	0	0	0	0	0	0	0	0	0	0	0	0	0	0	0	0	0	0	0	0	0	0	0	0	0
44260	0.563194	0.176851	24	12	2.61403	44260	1	0.639746	24	6	2.07324	44260	1	1	24	12	1.99729	26.5987	32.3398	33.4038	27.1535	30.8037	34.3479	35.2521	35.568	32.9019	35.6542	34.1227	38.0447	36.2362	28.5402	25.3667	31.1292	29.7857	28.5097	28.6914	28.8329	33.503	33.1289	33.9282	28.2704	25.4582	23.7624	35.7026	32.6597	23.3602	29.6358	25.5935	25.9009	26.856	25.6681	29.0885	27.3722	27.4348	30.0466	22.674	30.9748	29.1032	26.1803	30.039	34.4665	32.3313	27.1913	28.2606	30.3781	31.4243	27.989	40.2587	24.4401	30.0881	29.2705
44261	1	0.383706	24	14	1.37179	44261	1	1	24	0	0.734825	44261	1	1	24	10	2.24782	18.0919	20.5013	21.0347	24.9152	25.7018	26.2343	24.5816	24.8937	26.0073	26.2613	24.5251	24.2332	26.7864	27.1585	25.3655	23.7402	21.8848	26.5221	22.8824	24.0227	25.9952	24.7397	29.5379	24.6973	19.7347	27.0336	24.956	24.4649	20.2333	25.263	24.7646	23.8053	17.5117	22.3444	25.0897	25.8346	25.4406	17.1452	21.4335	28.6195	32.0336	25.2873	14.1597	31.2464	29.6397	21.3881	28.3401	22.9841	25.3763	24.2635	29.3124	23.0627	27.1006	19.6186
44262	1	1	24	10	0.384093	44262	1	1	24	12	0.172972	44262	1	1	24	18	0.376534	2.68473	3.7422	2.88869	4.30196	3.33822	5.53627	3.59908	4.06473	3.96009	3.36086	4.50696	4.47253	4.10406	3.92802	3.07032	2.81767	4.34256	4.16318	3.15966	3.87392	3.22205	2.455	3.97275	3.62819	2.51039	5.56122	4.31109	4.79871	2.69962	3.52556	4.80069	3.60129	2.96078	3.39218	3.57075	4.13425	4.70597	2.52585	2.35067	3.96267	5.42552	3.62933	2.45807	3.51024	3.21392	3.05529	4.13256	4.17545	3.79457	2.97739	5.23274	4.83098	5.55072	2.59138
44263	0.110608	0.0196038	24	18	2.32108	44263	1	1	24	10	1.05253	44263	0.560608	0.143134	24	12	1.18447	26.674	29.6599	32.7417	30.8793	25.7425	34.3923	32.0804	31.3459	30.8275	32.9424	31.665	34.2114	36.157	33.3593	36.6163	32.3513	35.9502	33.4391	25.0048	26.7553	25.7576	26.866	30.7495	28.1152	23.6777	28.7564	29.803	29.1788	22.6218	27.5639	26.5728	25.9014	22.1892	27.5869	28.2308	29.0473	29.014	22.9416	21.0588	28.9946	28.8044	27.2252	22.6116	29.7065	36.8447	30.0365	28.2127	29.5236	28.0753	29.0368	28.3094	25.2494	28.3614	27.3157
44264	0.534465	0.159993	24	6	0.0545015	44264	1	1	24	22	0.035884	44264	1	1	24	12	0.0409556	0.430387	0.0306433	0.137666	0.203009	0.135955	0.179112	0.15999	0.168329	0.205769	0.19335	0	0.155159	0	0.0588783	0.163859	0.0918176	0.0956687	0.081222	0.0837836	0.155914	0.218396	0.0852207	0.119725	0	0.0543413	0.196258	0.232007	0.123876	0.0742621	0.0233223	0.181609	0.144812	0.113503	0.221042	0.0600711	0.142497	0.131953	0.187571	0.28869	0.0581485	0.128932	0.304765	0.0563551	0.297718	0.274001	0.148428	0.240342	0.262635	0.188939	0.134081	0.276877	0.132819	0.0868642	0.113656
44265	1	1	0	0	0	44265	1	1	0	0	0	44265	1	1	0	0	0	0	0	0	0.0140414	0	0	0	0	0	0	0	0	0	0.0826439	0	0	0	0	0	0	0	0	0	0	0	0	0	0	0	0	0	0	0	0	0	0	0	0	0	0	0	0	0	0.0414265	0	0	0	0	0.031304	0	0	0	0	0
44266	1	1	0	0	0	44266	1	0.500404	24	18	0.0164214	44266	1	1	0	0	0	0	0	0	0	0	0	0	0	0	0	0	0	0	0	0	0	0	0	0	0	0	0	0.0318831	0	0	0	0	0.0232233	0	0	0.0796001	0.0954414	0.0253738	0	0.083041	0	0	0	0	0.0791489	0	0	0.0373919	0.0784675	0	0	0	0	0	0	0.0296436	0	0.0297282	0
44440	1	1	24	6	0.105864	44440	1	1	24	18	0.0536538	44440	1	1	24	10	0.0585661	0.954823	0.668663	0.822565	0.199588	0.336033	0.514831	0.746671	0.302906	0.700547	0.789989	0.660826	0.376227	0.297328	0.38951	0.202863	0.585853	0.298278	0.323186	0.18944	0.361779	0.393023	0.559553	0.346307	0.444934	0.859448	0.357819	0.313219	0.627754	0.738538	0.220847	0.419802	0.424462	0.281355	0.465264	0.50534	0.610486	0.159207	0.300016	0.416053	0.265807	0.509074	0.261334	0.623339	0.163654	0.23694	0.827522	0.16791	0.322661	0.144762	0.235577	0.240918	0.385894	0.147462	0.230061
44441	1	0.383706	24	20	1.29104	44441	1	1	24	14	1.10224	44441	0.481017	0.114969	24	20	1.20293	20.9804	27.4516	28.6836	29.2473	26.0568	29.802	24.7211	24.252	25.3312	23.7664	27.5136	29.3475	30.239	31.0731	28.3701	25.7309	29.4871	30.4362	27.7284	32.2507	30.7887	24.8976	26.6145	30.9026	29.6751	31.5124	27.2991	29.4016	26.5468	29.7598	32.3475	31.2205	30.5292	25.9718	27.055	28.9332	31.7199	19.1838	24.9575	27.9115	28.4145	30.8066	20.9259	26.7176	26.9533	28.0181	31.5429	28.6619	32.8498	29.6187	32.2418	31.9002	33.5708	25.2421
44442	1	0.420797	24	14	0.00608523	44442	1	1	24	6	0.00479206	44442	1	1	0	0	0	0	0	0	0.0208558	0.0094787	0	0.00878102	0	0	0.00874048	0.0467552	0.0447477	0	0.0102461	0.0100709	0	0	0.010607	0	0.0193855	0	0.0189709	0.0249429	0.0272034	0.0271851	0	0.0163375	0.00745853	0	0	0.00681795	0.0162998	0.0134372	0.0121939	0	0.0258183	0	0	0	0	0	0	0	0	0	0	0	0	0	0	0.00753946	0.00773939	0	0
44443	0.0453782	0.00575569	24	2	1.00143	44443	1	0.542922	24	18	0.385628	44443	1	1	24	18	0.0322936	6.38201	6.02024	6.19101	5.53789	5.70761	6.32257	5.22832	6.9643	6.3198	3.8271	3.24158	3.36598	3.94334	4.07567	4.78946	5.0267	6.84618	4.70582	3.84628	6.23276	6.15851	4.38034	4.17985	4.28717	4.48447	4.25636	4.59194	4.59363	5.83352	4.23958	5.80618	5.48405	6.34669	5.36998	3.53152	4.58943	3.18864	4.7042	5.87831	4.95266	4.79135	4.20718	5.76425	4.21008	4.42792	6.53278	3.01099	4.7074	3.3202	4.74987	5.02614	4.85692	4.27692	4.68739
44444	0.021235	0.00202616	24	4	0.298024	44444	1	0.457887	24	18	0.0398377	44444	0.102464	0.0108583	24	0	0.155177	2.06914	0.848966	0.823287	0.978891	0.35006	1.10814	0.474228	0.526075	0.635433	0.481461	0.213963	0.499441	0.0509618	0.241983	0.263606	0.355964	0.374857	0.62505	0.762982	0.365076	0.56447	0.265567	0.178313	0.160422	0.397217	0.548679	0.48039	0.412204	0.443496	0.369226	0.28488	0.583341	0.741761	0.483202	0.245276	0.649066	1.01504	0.530765	0.890587	0.55378	0.610017	0.174255	0.416783	0.311312	0.160642	0.153917	0.29766	0.317818	0.542296	0.506325	0.47936	0.736464	0.195006	0.453539
44445	1	1	24	22	0.0262132	44445	1	1	24	12	0.0283698	44445	1	1	24	0	0.0132576	0.370611	0.26309	0.386619	0.171379	0.141069	0.269701	0.234434	0.336475	0.256597	0.270598	0.322502	0.180964	0.293668	0.23903	0.257915	0.249786	0.341455	0.184148	0.13851	0.195399	0.121191	0.189575	0.136685	0.34267	0.281803	0.268102	0.18736	0.227981	0.176743	0.143237	0.243789	0.160479	0.315694	0.20979	0.245606	0.0951677	0.0803313	0.127534	0.235508	0.0797838	0.113663	0.173264	0.140605	0.092631	0.062893	0.0666004	0.147386	0.134381	0.0681057	0.0845604	0.596349	0.128829	0.192931	0.0644265
44446	0.242498	0.0567847	24	20	1.57282	44446	1	0.0916259	24	18	1.60952	44446	0.047826	0.00290735	24	18	3.6322	16.7454	15.9384	19.4094	16.8488	15.668	20.8548	15.13	14.4641	14.6717	13.4141	16.9096	18.6685	17.1435	18.7838	19.194	17.0376	20.763	19.1769	15.7644	18.3462	14.7307	11.9015	14.033	14.8082	16.7705	19.0965	14.321	12.7459	17.7958	18.0652	20.8796	18.7498	20.8018	14.8865	14.1777	18.5544	18.9554	11.1574	15.6789	13.3402	15.2742	14.8102	10.5832	11.7371	15.1618	16.118	16.7213	16.2941	23.296	17.7244	24.6184	22.2156	20.5127	15.2144
44447	1	1	24	22	0.052951	44447	1	0.0441325	24	18	0.0790581	44447	0.856871	0.264143	24	22	0.0904962	0.674777	0.578625	0.82337	0.794412	0.754222	0.544503	0.560811	0.552598	0.632614	0.536531	0.768751	0.622748	0.869296	0.890693	0.801581	0.490286	0.724679	0.616528	0.468935	0.492184	0.643629	0.363332	0.321416	0.619027	0.640549	0.601885	0.598409	0.662406	0.643677	0.46853	0.575726	0.679132	0.863287	0.621184	0.696201	0.752354	0.593502	0.653587	0.761462	0.488748	0.564319	0.350998	0.578996	0.489423	0.567043	0.635641	0.345219	0.388477	0.611896	0.672437	0.595333	0.627786	0.527329	0.666024
44448	0.0070959	0.000411834	24	22	5.87627	44448	1	1	24	22	0.987828	44448	0.0697154	0.00575569	24	2	4.05809	28.4871	23.4958	25.9241	21.7408	25.4248	18.2328	19.5764	21.293	16.6208	15.2812	16.125	15.5636	23.1761	26.2162	27.888	29.8544	27.0425	30.1647	23.7074	25.7517	29.2719	21.1843	22.3104	23.7523	27.4656	21.5901	17.464	16.1622	32.1867	25.75	24.2134	23.5915	19.8025	27.2543	21.3799	23.2667	30.8459	24.6664	25.6469	24.6744	22.4303	25.5746	24.6865	20.5239	18.4014	17.8553	21.8309	18.7037	20.598	18.9354	12.3343	25.5451	20.6832	28.1161
44449	0.763574	0.264143	24	6	0.280785	44449	1	1	24	12	0.224782	44449	1	1	24	0	0.457936	4.00685	5.11897	5.42748	6.94454	6.21575	6.89593	5.43851	5.52905	5.83287	4.44184	5.88968	5.3637	4.46076	4.72188	4.99154	5.82158	6.49611	5.98418	5.68168	5.48568	6.1106	4.98146	4.8627	7.14882	5.26634	7.79724	6.19787	6.06465	5.82663	5.94215	7.02819	5.58625	5.63376	5.78455	5.20358	7.06152	5.42253	4.19452	5.16264	6.79117	6.91798	5.99862	4.85684	5.62959	4.9942	5.12747	4.81434	5.46196	4.69094	5.45118	5.80882	6.54754	6.99937	4.68138
44450	0.0278233	0.00290735	24	0	0.824274	44450	1	0.0916259	24	18	0.716582	44450	0.0137644	0.000265156	24	22	1.46335	3.25235	2.94685	3.12444	3.23884	3.12781	3.04602	1.77564	1.44436	2.02692	1.78512	2.30033	1.35679	1.95358	3.10802	2.41998	2.56267	3.17283	4.01735	4.65261	5.40299	4.24616	3.11618	4.25604	4.97285	4.09515	5.85809	5.65966	4.62764	5.42773	5.66601	5.87955	4.75178	8.19064	7.2586	6.29656	4.83274	5.81887	5.73375	9.50686	4.71402	4.4559	4.98415	3.3791	2.70393	2.96983	3.74693	3.133	3.47519	5.85729	5.20249	3.72087	6.49681	4.77914	5.64381
44451	1	1	0	0	0	44451	1	1	0	0	0	44451	1	1	0	0	0	0	0	0	0	0	0	0	0	0	0	0	0	0	0	0	0	0	0	0	0	0	0	0	0	0	0	0	0	0	0	0	0	0	0	0	0	0	0	0	0	0.0328125	0	0	0.0376766	0	0	0	0	0	0	0	0	0	0
44453	1	1	0	0	0	44453	1	1	0	0	0	44453	1	1	0	0	0	0	0	0	0	0	0	0.0245553	0	0.0215882	0	0	0	0	0	0	0	0	0	0	0	0	0	0	0	0.0515679	0	0	0.0198728	0	0	0	0	0	0	0.0307652	0	0	0.0298648	0	0	0	0	0	0	0	0	0	0	0	0	0	0	0.044341	0
44454	0.200607	0.0441325	24	22	5.34007	44454	0.858302	0.0108583	24	20	7.49462	44454	0.560608	0.143134	24	16	9.7213	127.359	133.148	127.959	134.518	128.201	141.781	124.269	117.49	121.794	114.573	117.827	127.746	124.075	126.394	137.975	137.512	143.1	130.811	132.527	135.728	130.712	125.911	127.255	140.51	125.959	118.686	121.242	116.156	125.544	133.703	141.491	132.913	141.528	132.956	136.51	142.075	141.082	129.564	124.087	134.268	137.236	134.852	115.41	125.014	135.159	150.984	139.202	157.541	140.731	146.514	166.497	146.193	132.103	128.932
0610005C13Rik	0.0356922	0.00411664	24	12	25.1108	0610005C13Rik	1	0.216908	24	4	6.86176	0610005C13Rik	0.410588	0.0916259	24	6	18.2872	154.472	118.163	115.577	110.913	136.815	127.539	180.84	169.712	177.374	201.705	152.446	187.831	133.406	131.105	145.104	145.486	121.012	127.036	163.25	149.53	145.252	194.716	183.929	167.452	132.236	104.415	157.959	112.575	146.446	158.223	156.272	132.976	141.59	160.86	156.15	145.862	136.309	165.318	208.822	159.742	161.375	156.549	157.939	173.557	133.71	139.585	144.199	150.116	128.2	123.233	128.178	112.233	127.135	165.216
0610007P14Rik	0.0070959	0.000411834	24	6	18.6695	0610007P14Rik	1	1	24	10	5.61231	0610007P14Rik	0.296479	0.0567847	24	4	26.8457	95.4368	106.095	100.881	131.179	108.849	122.025	129.714	143.292	123.828	105.351	95.5898	83.1313	93.6975	69.8415	82.4463	96.1738	96.9167	87.1493	138.641	95.1624	184.444	166.409	75.8931	107.188	155.774	92.7135	85.9215	149.575	110.154	141.638	116.13	119.579	96.967	94.4909	98.0354	106.926	129.93	97.6769	151.468	173.61	123.716	115.464	152.81	143.652	78.4921	76.3326	77.4984	96.9867	82.1516	63.0766	103.902	129.684	143.565	91.4927
0610009B22Rik	0.0070959	0.000411834	24	0	3.99593	0610009B22Rik	1	1	24	22	0.951129	0610009B22Rik	0.0206164	0.000628333	24	16	5.16146	33.2167	36.052	35.4402	34.3246	32.387	31.6753	24.9664	26.6383	25.4924	24.7002	29.0141	27.0554	32.4581	30.0975	33.3986	33.5689	31.9883	34.5202	41.3804	41.4208	41.8208	39.8223	42.4518	41.2043	41.1712	36.9371	36.819	33.3806	44.5322	42.0207	43.1299	38.3546	44.2716	40.6617	40.5178	43.5998	37.9308	39.796	39.0467	35.3193	36.5237	38.2791	36.1417	39.0307	43.059	47.404	45.5785	49.4841	42.7125	51.0713	50.488	43.7956	40.4499	37.9286
0610009L18Rik	1	0.457887	24	0	0.148925	0610009L18Rik	1	1	24	10	0.0561959	0610009L18Rik	0.148962	0.0196038	24	2	0.300649	1.24665	0.593904	0.531129	0.444906	0.928334	0.465341	0.502493	0.320517	0.25824	0.4085	0.828723	0.392948	0.247522	0.67292	0.365266	0.818629	0.745488	0.426584	0.426243	0.100206	0.359055	1.17041	0	0.927937	1.12887	0.348414	0.175847	0.387283	0.551161	0.261646	0.378716	0.639113	0.357272	0.604578	0.44999	0.182173	1.13403	1.95024	1.49255	0.680957	0.298113	0.861772	0.96928	0.564043	0.51395	0.0798039	0.184802	0.488855	1.02871	0.43659	0.346847	0.585333	0.414968	1.44194
0610009O20Rik	0.0453782	0.00575569	24	10	0.991293	0610009O20Rik	1	0.176851	24	4	0.672671	0610009O20Rik	0.0842001	0.00795104	24	4	2.10916	12.987	12.1108	12.3176	12.1684	14.0204	12.6017	13.4082	14.0845	14.0091	14.4894	13.5753	11.537	13.0417	12.5397	12.0063	10.909	10.1075	11.4751	14.2835	13.193	13.0089	12.4421	12.5053	11.8011	12.2118	12.1207	11.7309	11.3783	14.6467	13.1312	10.5388	10.9427	10.3112	12.3422	10.8378	11.7218	14.202	12.7557	16.2871	14.6915	11.3563	13.4299	12.9676	15.4894	11.2969	10.3146	13.0209	10.5261	10.9701	9.77705	7.82945	9.86022	11.2538	12.5066
0610010B08Rik	1	1	24	0	0.0796181	0610010B08Rik	1	0.0724339	24	22	0.0364803	0610010B08Rik	1	0.872349	24	18	0.0925751	0.432841	0.559575	0.3357	0.28252	0.529632	0.52154	0.383922	0.553219	0.390824	0.541105	0.461487	0.323154	0.15579	0.290227	0.382964	0.512609	0.682785	0.503421	0.407386	0.337059	0.276395	0.5828	0.453843	0.446605	0.259046	0.217105	0.379887	0.308605	0.398709	0.404061	0.424934	0.418979	0.455652	0.597208	0.551701	0.542642	0.301599	0.550055	0.366551	0.220298	0.20051	0.38601	0.458553	0.439521	0.170712	0.523647	0.331431	0.673164	0.322655	0.367948	0.706043	0.334076	0.383394	0.612053
0610010F05Rik	0.479661	0.143134	24	14	0.250669	0610010F05Rik	1	0.114969	24	18	0.342063	0610010F05Rik	0.148962	0.0196038	24	18	0.796499	2.70461	3.47054	3.32569	3.50463	3.48918	4.44386	3.80172	3.30582	3.92795	3.82454	4.08155	4.49442	4.31695	4.30248	3.84368	3.94765	4.31352	3.8872	3.01858	2.97114	2.89803	2.68776	3.12614	2.89388	2.53108	4.76917	3.02924	3.31301	3.45489	3.17017	3.95518	3.4658	3.25895	2.85798	3.67686	3.81959	3.83299	2.17418	2.91584	2.45899	3.404	3.05011	2.11923	2.74417	3.17824	3.39275	3.94265	3.28	3.82412	4.058	5.11172	4.83399	4.85308	3.06842
0610010K14Rik	0.410778	0.114969	24	4	1.87044	0610010K14Rik	1	0.383706	24	4	0.774565	0610010K14Rik	0.0581007	0.00411664	24	6	3.76768	17.286	17.7778	17.1649	14.4282	17.2398	14.4996	16.1954	16.6865	18.7168	17.0598	14.0413	13.7142	13.6121	15.4845	14.1238	14.3903	14.4953	14.0072	18.4801	16.6359	17.0103	23.3395	18.4297	20.6946	18.2614	10.5422	13.6641	15.4332	18.2487	15.6686	17.6813	17.8529	14.3431	18.3893	16.989	14.4838	16.606	23.752	17.2618	18.9341	21.7077	20.9915	22.6946	16.7494	15.8136	15.3986	13.9752	17.2653	16.3794	9.9423	10.7417	13.4409	13.6962	16.7448
0610011F06Rik	0.0453782	0.00575569	24	2	17.298	0610011F06Rik	0.733654	0.00575569	24	2	17.3828	0610011F06Rik	0.0842001	0.00795104	24	10	22.3425	239.599	232.194	210.261	179.97	206.334	200.716	178.898	208.053	200.907	182.994	143.228	184.075	168.695	156.249	172.964	190.003	193.158	181.937	214.856	210.592	220.915	243.662	212.747	211.429	190.936	145.507	207.504	156.875	194.038	183.789	199.373	206.496	179.534	208.818	184.032	184.235	179.327	259.12	195.289	210.242	202.785	211.424	246.931	228.027	227.797	228.856	222.572	250.714	189.207	213.507	213.221	166.036	169.603	199.365
0610012G03Rik	1	1	24	22	0.950352	0610012G03Rik	1	0.143134	24	4	2.09615	0610012G03Rik	1	0.542922	24	8	0.979484	19.8069	17.3489	14.7055	10.5192	15.3021	11.7276	15.1356	16.6533	12.4588	15.6637	12.3489	16.9053	17.6949	13.4294	13.7912	16.0495	13.5701	12.2694	16.8007	16.7495	19.4041	20.9282	15.4677	18.9962	14.8998	10.3336	20.4711	12.5033	14.9325	13.6336	12.1343	12.636	18.3047	17.2825	16.089	13.5181	12.4307	20.9575	18.4812	14.3552	14.0641	18.018	23.0713	16.9237	14.1993	13.5392	12.2095	18.3089	14.346	14.1431	12.4185	11.048	11.3045	17.4589
0610030E20Rik	0.0164397	0.00139237	24	2	1.78108	0610030E20Rik	1	0.872349	24	20	0.375686	0610030E20Rik	0.0316515	0.00139237	24	22	1.29169	7.89438	9.69136	9.79227	10.2566	10.3648	9.23026	6.58118	8.49061	9.07999	6.64143	5.21177	5.77929	6.5138	7.01714	7.16286	7.04661	8.25826	9.70741	9.16159	7.86166	8.87013	8.46203	9.70819	10.8593	7.53348	10.6887	8.15897	10.805	7.28617	9.29854	10.1196	9.52628	8.34906	11.5576	10.1012	11.5202	12.581	9.69925	9.65584	8.83721	10.3423	9.62855	7.18632	8.60153	6.50242	7.84209	7.17197	8.93068	8.58682	9.17378	10.7574	9.75352	11.7198	10.2201
0610031O16Rik	0.563194	0.176851	24	8	1.57367	0610031O16Rik	1	1	24	10	2.33062	0610031O16Rik	0.979103	0.319437	24	6	0.766079	13.958	17.174	18.7012	16.5599	18.2518	20.2604	18.6894	19.4489	23.1281	20.2531	17.6558	13.2344	17.2989	15.8579	14.6529	16.0325	15.4358	18.6601	14.6407	13.7601	13.6953	22.0511	19.5152	18.5668	15.4713	18.6181	16.904	21.4035	15.9819	18.152	15.9299	13.4245	9.22966	20.0427	24.47	15.5535	18.5008	17.2113	13.1765	23.2339	20.713	20.3433	16.0609	19.698	19.2045	20.1592	16.7797	16.8009	16.4871	15.3305	13.4772	16.1279	22.3853	30.1638
0610037L13Rik	1	1	24	22	0.455023	0610037L13Rik	1	1	24	0	0.92334	0610037L13Rik	1	1	24	6	0.0960251	15.2893	13.5659	12.6474	13.1495	13.9914	13.6204	15.4606	14.1569	14.0484	12.9725	13.575	12.6762	15.7372	14.2001	14.4458	14.2185	14.9713	13.8147	15.5939	14.0806	15.241	17.5357	16.8236	17.5931	14.5972	12.0206	14.1368	13.0792	15.9991	14.312	18.1078	15.4433	16.2475	17.2175	15.6684	15.2794	14.6802	19.9347	16.426	15.7725	13.453	15.3574	21.0691	15.9597	13.8442	16.2458	14.8025	18.1588	16.0479	15.3946	12.6049	16.2018	13.9475	17.4481
0610038B21Rik	1	0.694507	24	18	0.0279342	0610038B21Rik	1	0.749267	24	22	0.0188817	0610038B21Rik	1	1	24	0	0.0471756	0	0.317074	0	0	0.0396559	0	0.156696	0	0.0334668	0	0.0395049	0.0753235	0.236257	0	0.0964273	0.0452197	0.095808	0.0404944	0.0819131	0.0382964	0.230092	0.165442	0.177368	0.121516	0.119907	0.0326008	0.101771	0.0712295	0	0.171353	0.029702	0.0705236	0.194791	0.190899	0.270046	0.106583	0.229654	0	0.0832819	0.387459	0.266803	0.327922	0.0832079	0.0875352	0.0398554	0	0.249994	0.15322	0.310915	0.168794	0.102328	0.0667164	0.0324683	0.340192
0610039H22Rik	1	1	0	0	0	0610039H22Rik	1	1	0	0	0	0610039H22Rik	1	1	0	0	0	0	0	0	0	0	0	0	0	0	0	0	0	0	0	0	0	0	0	0	0.163989	0	0	0	0	0	0	0	0	0	0	0	0	0	0.050922	0	0	0	0	0	0	0	0	0	0	0	0.0617505	0	0	0	0	0	0	0	0
0610039K10Rik	1	0.872349	24	2	0.0476017	0610039K10Rik	1	1	24	18	0.0769566	0610039K10Rik	1	1	24	22	0.0221551	0.363575	0.575217	0.387714	0.181014	0.606689	0.24954	0.313423	0.445797	0.318514	0.217121	0.326258	0.157975	0.474768	0.296256	0.189559	0.627846	0.135282	0.347758	0.114014	0.269568	0.129503	0.112291	0.341997	0.161643	0.108372	0.229372	0.188301	0.286967	0.145121	0.633541	0.240525	0.336335	0.272215	0.337012	0.310411	0.0486397	0.37998	0.073278	0.218012	0.0598817	0.161306	0.521717	0.227146	0.177691	0.42807	0.214921	0.202132	0.21148	0.476232	0.140626	0.31305	0.226054	0.222552	0.297533
0610040B10Rik	0.089314	0.0146668	24	8	1.78216	0610040B10Rik	1	0.383706	24	8	0.684932	0610040B10Rik	0.979103	0.319437	24	8	1.26294	1.70236	3.84687	4.07416	6.09004	5.36849	7.15196	4.67694	9.18132	8.80726	5.90558	4.47425	2.96508	5.76908	3.39902	2.05818	4.3436	3.4784	2.34619	4.87697	5.07907	6.50158	13.6133	6.05923	5.84561	5.6536	3.20231	8.28533	3.69451	5.27801	6.76792	5.16919	7.37751	4.86602	4.2903	3.1958	4.64259	3.24197	6.29972	6.006	5.23417	5.28708	5.47004	9.428	7.08668	6.87973	7.40482	6.15456	4.80198	3.35556	1.76771	2.88911	5.96546	7.55027	3.22952
0610040F04Rik	1	0.941067	24	6	0.0312265	0610040F04Rik	1	1	24	18	0.109028	0610040F04Rik	1	1	24	10	0.0702214	0.109106	0.196657	0	0.361142	0.441923	0.0345814	0.0755068	0	0.0702758	0.222729	0.16214	0	0	0	0.117979	0.0936274	0	0	0.171173	0.25508	0.196945	0.139995	0.35799	0.591369	0.157128	0.0780139	0.213834	0.404015	0.604562	0.327624	0.519963	0.238715	0.0618932	0.388574	0.0966429	0.507636	0.353626	0.304271	0.177224	0.185155	0.449603	0.0656229	0.50077	0.218459	0.676896	0.452934	0.664826	0.289266	0.272208	0.149355	0.196879	0.269721	0.284637	0.658246
0610040J01Rik	0.878461	0.319437	24	12	1.36422	0610040J01Rik	1	0.749267	24	6	0.913794	0610040J01Rik	1	1	24	22	0.687661	20.5968	17.1553	15.8169	17.2908	19.2133	18.1643	23.9192	21.2147	18.1393	19.1999	16.0596	19.4034	19.2267	19.3091	18.8176	17.3548	16.8883	16.3118	16.6779	16.9122	16.1743	16.4964	17.1426	17.5845	18.2804	14.6848	14.8265	13.4108	17.4621	15.8503	17.6915	15.7835	12.9207	14.6896	14.8386	15.8331	19.9704	16.0123	16.5479	15.9455	14.3971	14.4894	17.8363	16.0541	14.7573	14.6167	15.6538	15.5681	16.0268	16.6263	13.6309	18.1787	15.379	15.7757
0610043K17Rik	1	0.872349	24	12	0.359528	0610043K17Rik	1	1	24	10	0.222714	0610043K17Rik	0.746936	0.216908	24	14	0.175387	2.31494	1.95405	1.16955	1.08766	1.38443	2.63119	2.67025	3.3859	1.85585	2.10363	2.24968	2.1901	2.47367	1.678	1.72943	1.24611	2.81397	1.17457	0.313017	0.297805	1.05748	0.510939	1.68746	1.50462	0.774762	0.597475	0.511234	1.20587	0.677514	1.81834	0.947509	0.604726	0.435778	0.444839	1.05384	0.791199	0.273129	0.324157	0.380795	0.973888	0.788848	0.853706	0.808433	1.36293	0.856334	0.923001	1.48923	0.663235	0.491448	1.13127	2.43296	1.25803	1.20461	1.08277
1010001N08Rik	1	0.457887	24	4	0.428174	1010001N08Rik	1	1	24	22	0.149723	1010001N08Rik	0.856871	0.264143	24	0	0.504379	0.921266	3.0205	1.61543	1.47629	2.05625	2.5065	0.522235	2.24423	2.21671	1.0404	1.30085	1.07329	2.42994	0.475704	0.87076	1.36715	2.82278	1.25098	1.29973	1.85174	1.27116	1.27712	1.8549	1.78594	0.713843	1.19873	1.44247	1.95109	0.861011	1.08799	2.54314	1.83627	1.47853	1.85547	1.33385	0.91536	1.26587	1.69913	2.50516	1.96435	1.5256	0.794225	1.1065	1.91591	0.622213	0.786362	0.670175	0.657625	0.591177	0.771572	2.79074	1.8278	1.7977	0.881174
1110001J03Rik	1	1	24	6	10.9722	1110001J03Rik	1	0.143134	24	6	11.7309	1110001J03Rik	0.856871	0.264143	24	8	6.47993	147.209	149.512	140.645	105.142	125.803	108.709	126.004	137.052	138.219	130.257	111.388	110.286	121.423	104.626	128.566	127.076	118.781	103.297	133.13	122.644	143.691	159.206	148.529	155.516	130.853	83.0016	139.322	102.592	133.39	133.013	119.901	108.973	133.885	131.828	126.346	111.191	103.543	138.375	156.818	145.169	115.883	155.863	165.982	132.738	111.657	113.684	114.951	129.153	112.495	111.104	137.78	105.106	103.222	128.501
1110002L01Rik	0.346225	0.0916259	24	20	0.166156	1110002L01Rik	0.496576	0.000265156	24	20	0.173779	1110002L01Rik	0.410588	0.0916259	24	18	0.24072	1.43284	1.19808	1.2522	1.28111	0.985788	0.983085	1.04422	1.3583	0.915721	1.31009	0.997619	1.16628	1.10753	1.40126	1.57152	1.54198	1.0802	1.8717	1.63296	1.51057	1.49148	1.2793	1.40729	1.39314	1.15821	1.34294	1.36162	0.941997	1.48367	1.60708	1.65305	1.57287	1.5489	1.55925	2.08397	1.77635	1.94458	1.15356	1.31245	1.29891	1.48906	0.939006	1.0184	1.13074	1.39122	1.61995	1.29557	1.24313	1.87727	1.86681	2.29583	1.16274	1.47049	1.87242
1110004E09Rik	1	1	24	12	0.855175	1110004E09Rik	0.790107	0.00795104	24	6	1.31182	1110004E09Rik	0.746936	0.216908	24	10	1.05826	13.72	11.3205	10.1486	9.52883	11.1846	11.2944	14.0934	11.1126	13.4515	13.5512	12.093	13.0005	10.9629	10.6568	12.9782	11.7052	12.9784	9.85235	13.7911	14.0043	14.7562	15.6749	16.9239	17.1324	14.5254	8.66245	13.9589	9.86852	13.8201	12.7878	12.9306	12.0463	12.5995	12.6676	12.4248	12.6702	11.7407	14.2894	12.4444	14.1167	12.419	14.7204	16.7	14.1071	12.7159	14.0518	15.6476	15.3798	13.3072	13.4087	12.2521	13.2646	11.4962	14.1344
1110004F10Rik	0.479661	0.143134	24	8	0.891025	1110004F10Rik	1	0.216908	24	4	1.77809	1110004F10Rik	0.296479	0.0567847	24	12	1.59347	25.8112	30.8867	27.556	26.6993	28.5667	28.6913	31.1359	27.6322	29.2638	25.5114	27.2797	28.3628	28.1121	26.8111	25.7318	26.1071	27.047	25.8644	30.4234	31.6982	30.9228	29.7721	32.1902	34.3136	35.4542	26.5418	29.8249	24.5676	31.3063	29.2625	29.9239	28.6842	29.1132	27.1257	26.8796	29.2921	27.9402	26.364	28.8993	30.2918	28.2863	31.3976	28.3915	33.164	32.7965	32.3469	34.8094	32.5064	32.2197	27.5182	22.4234	28.8096	30.8974	29.224
1110006O24Rik	1	1	24	12	0.215081	1110006O24Rik	1	0.143134	24	0	0.328576	1110006O24Rik	0.746936	0.216908	24	10	0.153301	0.335002	1.25338	0.0854727	1.09816	1.59526	0.478505	0.736052	0.434207	1.75798	0.838775	0.579297	1.12559	2.02612	0.822019	1.40233	0.477046	0.71226	0.955733	1.04431	0.899366	1.08444	0.949256	1.06255	1.41894	0.16822	0.213468	0.651905	0.789005	0.526869	0.713917	0.313659	0.518479	0.884257	1.23305	0.65416	0.678145	0.57491	1.56198	0.871942	0.732908	1.30475	0.437421	1.14039	1.45785	0.996524	0.920864	0.680887	0.891793	1.24105	0.577933	0.575616	0.689148	0.485435	0.539377
1110007C09Rik	0.29105	0.0724339	24	12	1.05225	1110007C09Rik	1	0.749267	24	8	0.762721	1110007C09Rik	1	0.542922	24	6	0.637146	12.9136	7.44774	7.52526	8.88864	8.30201	8.58583	8.74165	11.4753	9.21986	13.0913	10.3823	10.9519	6.09925	9.79012	9.54379	8.0627	7.93987	9.73576	7.55658	7.92201	8.78899	9.18477	9.44682	7.54687	9.54723	6.44804	9.74444	6.53159	7.3881	9.30493	7.76997	4.93329	9.7664	6.05258	8.18833	5.36939	7.09306	8.10342	8.92749	9.09374	7.07363	7.45775	9.92232	8.81433	7.26837	6.69032	7.90495	6.92502	5.5657	6.78774	9.52597	7.20236	6.88478	7.93212
1110008F13Rik	1	1	24	6	1.54178	1110008F13Rik	1	0.319437	24	4	2.36994	1110008F13Rik	1	1	24	22	4.14951	39.3761	32.7978	41.1969	24.4454	32.3051	37.2654	37.182	33.3139	34.9019	33.4136	31.1504	47.293	44.7731	31.9938	25.5644	33.7289	31.8994	29.1398	35.4542	34.4153	48.2371	48.614	38.1052	35.3134	30.6071	26.5338	39.0328	34.2648	33.7656	32.6183	27.1051	29.5005	38.4295	35.3653	42.047	31.0118	39.7403	58.9416	39.7175	33.6246	34.3577	37.9433	46.8978	35.3091	33.5257	29.9592	28.4848	40.382	41.7295	39.5304	47.6435	34.4433	33.8898	41.0339
1110008L16Rik	1	1	24	6	0.125603	1110008L16Rik	1	0.542922	24	22	0.174599	1110008L16Rik	1	0.383706	24	14	0.358567	5.06303	4.3706	4.44421	4.57689	4.56372	4.28554	4.42802	4.57637	4.7664	4.16428	3.58602	4.71728	4.59711	4.31465	3.48638	4.41761	4.58427	4.39874	5.15178	5.1573	4.55717	4.53401	6.26693	4.88009	4.60366	4.7781	4.63577	4.99534	5.52904	4.70868	4.99987	5.06421	4.34385	5.1449	5.37072	5.15495	5.22038	3.89675	5.39739	4.89227	4.3418	5.0592	4.94113	5.80722	5.73774	5.16677	5.96445	5.39936	6.06977	5.31915	4.2088	5.11483	4.92345	5.18771
1110008P14Rik	1	0.383706	24	0	1.87221	1110008P14Rik	1	0.143134	24	2	6.7405	1110008P14Rik	0.102464	0.0108583	24	8	5.84777	43.647	35.8049	27.5579	29.6275	29.895	27.0795	27.8699	31.3363	28.9526	28.051	26.9798	27.3848	25.5099	24.5199	32.4599	33.4384	32.6943	25.2419	44.2695	40.1614	49.1779	46.6387	46.6592	41.1303	41.8429	25.5147	30.3699	30.6289	39.456	35.7538	30.0504	36.5508	37.4629	36.4227	50.7774	31.8037	33.2269	59.752	43.0583	45.2663	41.0833	47.0479	52.6569	48.7082	42.8123	38.09	35.6047	41.6549	31.2591	33.8308	32.801	30.8241	27.3347	43.2397
1110012L19Rik	0.0164397	0.00139237	24	4	2.09038	1110012L19Rik	0.997679	0.0259398	24	2	1.48302	1110012L19Rik	1	0.457887	24	0	1.18363	14.0591	11.7462	13.2165	14.8309	14.8507	13.255	14.6499	13.4708	12.642	9.5793	11.5854	9.93294	10.6482	9.82924	11.344	13.0685	11.8274	9.74275	13.1093	12.0534	16.0125	14.1867	13.545	15.8115	11.8669	11.5084	11.3402	9.63871	10.716	13.2492	12.3898	11.2327	11.1223	13.8017	10.2771	12.8417	10.926	12.7035	15.1207	13.8525	12.2518	12.1116	13.7577	11.7477	8.37029	10.3516	9.6585	10.3484	8.84138	12.1786	17.0132	12.9284	11.169	13.1271
1110015O18Rik	1	1	0	0	0	1110015O18Rik	1	1	0	0	0	1110015O18Rik	1	1	0	0	0	0	0	0	0	0	0	0	0	0	0	0	0	0	0	0	0	0	0	0	0	0	0	0	0	0	0	0	0	0	0	0	0	0	0	0	0	0	0	0	0	0	0	0	0	0	0	0	0	0	0	0	0	0	0
1110017D15Rik	1	1	0	0	0	1110017D15Rik	1	1	0	0	0	1110017D15Rik	1	1	24	12	0.0262207	0	0.109703	0	0	0	0	0	0	0	0	0	0.0563085	0	0	0	0	0	0.127296	0	0	0	0	0	0	0	0	0	0	0	0	0	0	0	0	0	0	0	0	0	0	0	0.343459	0	0.11745	0	0	0	0	0.0963609	0.378585	0.0839941	0	0.0469124	0
1110019D14Rik	0.763574	0.264143	24	20	0.159156	1110019D14Rik	1	0.872349	24	20	0.0786854	1110019D14Rik	0.210851	0.0339928	24	20	0.141443	1.34773	1.37184	0.975683	1.32087	0.670934	1.58802	1.33632	0.889129	1.24572	1.25093	1.08946	1.11654	1.35339	1.6521	1.50146	2.02504	1.34162	1.26501	1.27197	0.764891	1.45047	1.33434	0.568328	1.01621	0.944858	1.11581	1.16012	1.2303	1.25277	1.4354	0.983947	1.63233	1.18076	0.877264	1.33487	1.70358	1.61752	1.18165	0.979085	1.04921	1.38351	1.15704	0.632572	1.09547	0.772729	1.21531	1.14202	1.54532	1.07566	1.34205	1.23245	1.29476	1.83045	1.63494
1110020A21Rik	0.000508398	6.47348e-06	24	0	0.92916	1110020A21Rik	1	0.749267	24	20	0.140842	1110020A21Rik	0.047826	0.00290735	24	2	0.957012	5.10942	4.55373	3.35286	3.2204	3.15842	3.04115	2.92174	3.02436	2.75179	1.51885	2.28021	1.53684	2.13976	3.11476	3.2675	4.35847	4.26982	3.71893	3.55294	3.1476	3.27644	3.00279	3.67259	4.96556	3.70437	3.51498	2.72732	3.51302	3.18591	4.90825	3.87177	3.46209	3.31945	5.06041	5.09263	4.90739	3.82845	3.80776	4.17487	6.5365	5.01276	4.5433	3.21918	3.85798	3.4912	2.47199	2.57048	2.90014	2.34198	3.08967	3.55896	4.17139	3.99411	4.89662
1110025L11Rik	1	1	0	0	0	1110025L11Rik	1	1	0	0	0	1110025L11Rik	1	1	0	0	0	0	0	0	0	0	0	0	0	0	0	0	0	0	0	0	0	0	0	0	0	0	0	0	0	0	0	0	0	0	0	0	0	0	0	0	0	0	0	0	0	0	0	0	0	0	0	0	0	0	0	0	0	0	0
1110028F11Rik	1	1	24	6	0.037121	1110028F11Rik	1	0.457887	24	20	0.0695793	1110028F11Rik	1	0.872349	24	6	0.0376046	0.59299	0.569516	0.602762	0.597668	0.457847	0.462226	0.69712	0.48845	0.499265	0.262689	0.564205	0.49735	0.735651	0.508626	0.528804	0.560413	0.261865	0.307527	0.317335	0.416631	0.287936	0.287188	0.252476	0.271625	0.356555	0.408231	0.189536	0.178708	0.460734	0.278874	0.569661	0.376518	0.181551	0.489342	0.526667	0.354464	0.405528	0.472348	0.0913178	0.474287	0.240049	0.71797	0.434799	0.417339	0.191374	0.333892	0.352347	0.37565	0.349093	0.238293	0.34102	0.331549	0.261231	0.528803
1110028F18Rik	1	1	0	0	0	1110028F18Rik	1	1	24	12	0.0182686	1110028F18Rik	1	1	0	0	0	0.0994205	0	0	0	0	0	0	0	0	0	0	0	0	0	0	0.0838338	0	0	0	0	0	0	0	0	0	0.0329421	0.0626173	0	0	0.0291094	0.0260728	0	0.0258357	0.047103	0	0	0	0	0	0	0	0	0	0	0	0.0276428	0	0.0349599	0	0	0	0	0	0
1110032A03Rik	0.479661	0.143134	24	8	0.52637	1110032A03Rik	1	0.749267	24	2	0.980262	1110032A03Rik	0.856871	0.264143	24	14	1.31027	15.4361	15.7104	16.6962	15.311	15.4798	16.8796	18.5152	18.7311	16.855	15.7782	14.5891	16.1065	15.6107	15.4972	15.3982	16.8742	14.917	13.7152	14.5093	16.5664	16.5823	19.3657	16.248	17.6227	15.7008	12.7661	14.7189	15.3952	15.5764	15.5568	16.6366	15.4985	13.0764	15.2435	17.459	16.1725	13.3992	18.0291	13.5255	15.9575	14.4768	15.0904	17.1995	20.7827	17.9495	19.9894	15.6945	19.4739	17.5482	17.3585	14.9291	17.1238	17.7821	18.5722
1110032F04Rik	1	1	0	0	0	1110032F04Rik	1	1	0	0	0	1110032F04Rik	1	1	0	0	0	0	0	0.0218783	0.0231006	0	0	0	0	0	0	0	0	0	0	0	0	0	0	0	0	0	0	0	0	0	0	0	0	0	0	0	0	0.0149303	0	0	0	0	0	0	0	0	0	0.0443588	0	0	0	0	0	0	0	0	0	0	0
1110034G24Rik	0.0164397	0.00139237	24	10	1.30941	1110034G24Rik	1	1	24	0	0.461769	1110034G24Rik	1	1	24	6	0.438625	4.31204	3.69327	4.50577	4.46789	5.46016	5.53703	6.15492	6.35747	6.57037	8.83266	7.55462	5.54505	5.66265	3.85254	4.12311	3.66105	5.04139	3.81813	4.33605	3.72375	5.98628	5.78657	4.85123	7.07308	3.32164	2.45067	5.50742	4.00544	4.47253	3.93698	5.13112	4.92439	5.40642	5.44929	5.24222	3.97468	4.98736	6.28579	6.06223	5.09194	4.78015	4.0365	4.72912	5.22394	5.78334	5.64638	3.59459	6.50395	3.11872	4.48773	4.6201	5.11971	3.83865	4.57943
1110036E04Rik	1	1	0	0	0	1110036E04Rik	1	1	0	0	0	1110036E04Rik	1	1	0	0	0	0	0	0	0	0	0	0	0	0	0	0	0	0	0	0	0	0	0	0	0	0	0	0	0	0	0	0	0	0	0	0	0	0	0	0	0	0	0	0	0	0	0	0	0	0	0	0	0	0	0	0	0	0	0
1110037F02Rik	0.410778	0.114969	24	22	0.273375	1110037F02Rik	1	1	24	18	0.117415	1110037F02Rik	0.481017	0.114969	24	22	0.261884	2.82785	3.12484	2.80069	3.1604	2.87422	3.12626	2.3406	2.9984	2.69662	2.33334	2.36314	2.75551	3.49889	3.01183	3.10116	2.99836	3.3871	3.45994	3.01258	3.67988	2.99651	2.71535	3.54136	3.24797	2.86813	3.60092	2.69271	4.24586	3.11895	3.25936	3.44723	3.00582	2.7279	3.41402	3.23394	3.50855	3.84647	2.89357	2.94044	3.01265	3.50864	3.00375	2.57794	3.18157	2.75067	2.61268	3.48298	2.81238	3.78463	3.69078	2.93759	3.1929	4.24343	3.37808
1110038B12Rik	0.00956686	0.000628333	24	6	5.88256	1110038B12Rik	1	0.216908	24	4	3.41257	1110038B12Rik	0.25063	0.0441325	24	10	3.54593	30.9029	29.6243	22.5953	31.5974	25.7723	36.5776	28.3965	34.8323	26.7326	24.6062	25.5988	23.2782	17.9132	20.1769	20.8926	18.8185	24.2233	14.1799	30.1133	32.4364	31.4932	34.416	33.4308	42.1527	24.9973	21.8989	53.6783	26.5514	26.6671	28.6401	25.2511	29.5338	31.0198	31.4911	23.0323	27.4557	20.369	34.6147	31.5814	36.7475	35.3399	23.1154	35.8235	40.7411	37.9719	36.077	28.8566	36.263	38.3941	29.9795	35.822	26.4271	17.8303	34.4276
1110038F14Rik	0.658131	0.216908	24	2	0.472206	1110038F14Rik	1	1	24	0	0.353511	1110038F14Rik	0.296479	0.0567847	24	8	0.763541	9.64607	6.98864	7.14882	6.05066	6.9956	6.66915	6.31267	6.01465	8.02501	6.80824	6.38615	5.21483	5.57908	6.2839	6.35478	8.62797	5.75645	6.91204	8.14656	6.26464	7.54105	8.28143	7.57392	6.66419	7.93514	6.40017	6.96581	6.86301	6.45916	6.52567	7.04435	6.55297	7.8696	8.70458	6.22068	7.07981	6.35596	7.97898	9.02354	7.30785	7.76105	8.02605	9.1672	7.9471	6.27901	7.68801	6.41075	7.07183	5.77538	7.09338	5.06501	5.68946	4.043	7.05197
1110046J04Rik	1	1	24	8	0.0294312	1110046J04Rik	1	0.749267	24	18	0.0466422	1110046J04Rik	1	1	24	18	0.0811116	0.101391	0.0909146	0.463057	0.0848808	0.229753	0.450007	0.143199	0.151855	0.123464	0.280082	0.227828	0.073439	0.101577	0.0824081	0.164941	0.262788	0.0974573	0.172081	0	0.156298	0.182618	0.156239	0	0	0.521982	0.139174	0.0660351	0.119281	0.385402	0.06112	0.222207	0.13271	0.22226	0.147961	0.178452	0.139716	0.0730446	0.0896396	0	0.34211	0.0772609	0	0.316164	0.163501	0.073284	0.116918	0.28863	0.07262	0.19197	0.139822	0.241956	0.246532	0.321084	0.354331
1110051M20Rik	0.479661	0.143134	24	6	0.0642979	1110051M20Rik	1	0.176851	24	12	0.190523	1110051M20Rik	0.481017	0.114969	24	12	0.126277	0.399956	0.264255	0.455848	0.813269	0.770267	0.958553	0.671376	0.537457	0.697757	0.597381	0.783045	0.446252	0.557399	0.585695	0.242511	0.280804	0.621884	0.602302	1.30379	0.876466	0.82556	1.04431	1.22285	1.51997	1.35441	0.622963	1.51378	1.59237	1.32668	1.1484	0.998966	1.41041	1.31375	0.864514	0.972925	1.00328	0.594038	0.676364	0.794104	0.903167	1.15978	1.52751	0.881406	1.67809	1.3971	0.936843	1.5806	1.56732	1.08167	0.920572	0.455516	1.39394	0.875844	1.08489
1110058D11Rik	1	1	24	0	0.00844073	1110058D11Rik	1	1	0	0	0	1110058D11Rik	1	1	24	0	0.00493914	0	0.134876	0.116479	0	0	0.39694	0	0	0.091993	0	0	0.107642	0	0.122939	0	0	0.143239	0	0	0	0.131597	0	0.10105	0	0	0	0	0	0.192155	0	0	0	0	0.14391	0	0	0	0.141811	0	0.124894	0	0.122211	0	0	0	0.0855081	0	0	0.186506	0	0	0.0924931	0	0
1110059E24Rik	0.000376726	3.38877e-06	24	12	4.33195	1110059E24Rik	1	1	24	0	0.226911	1110059E24Rik	0.123215	0.0146668	24	16	3.41066	11.7141	16.2091	13.7327	14.2564	14.0544	16.5851	21.2681	21.0805	17.9162	25.1503	22.86	27.4125	17.723	16.5508	17.5965	13.8579	16.7481	12.1316	15.9742	13.2213	15.5813	17.4292	14.639	14.278	13.4341	14.7692	14.2301	14.8698	16.5742	12.8669	14.9389	14.0056	15.9532	13.8407	14.7792	15.101	14.9311	13.6001	11.4734	13.3614	14.6661	15.4281	11.5625	15.3967	14.0427	16.8126	20.1535	20.3291	27.1936	17.2039	17.0925	19.1482	18.9474	14.4259
1110059G10Rik	0.0278233	0.00290735	24	12	0.343314	1110059G10Rik	1	1	24	8	0.0884025	1110059G10Rik	0.210851	0.0339928	24	14	0.313036	2.87072	3.50582	2.55115	3.09525	3.22724	3.69348	3.19654	3.75828	3.87166	3.99521	3.88402	4.07518	2.93811	3.35624	2.90885	3.06734	2.71712	2.978	2.90037	2.28795	2.51583	2.88168	2.8755	2.80135	3.21346	2.5136	2.67194	2.77777	2.75858	2.32048	2.1815	2.16974	3.58495	2.60488	3.72859	2.74467	2.45361	1.8655	2.3008	3.03308	2.96086	2.62355	2.31316	2.98723	2.86401	3.33118	4.3857	3.74345	3.55668	2.61441	2.89631	3.31702	3.54653	2.42802
1110065P20Rik	1	1	24	6	2.02459	1110065P20Rik	1	1	24	0	1.12925	1110065P20Rik	1	1	24	12	2.38946	34.9874	25.7127	23.295	18.5285	23.308	23.6505	28.8675	22.9962	23.6693	17.8028	21.3904	20.805	20.6182	25.3525	25.3791	24.5933	20.0529	19.1586	24.681	27.7527	22.2525	29.6819	19.9807	23.5423	24.4676	22.8706	25.6281	14.877	30.7992	21.4964	21.7846	22.4999	28.4032	27.0431	26.5483	24.1739	22.3704	50.0275	29.0286	21.2822	22.9304	22.5249	38.7688	25.6527	26.3837	24.8673	22.2907	30.6878	27.4942	28.0673	32.0726	24.115	17.8008	29.5841
1190002F15Rik	1	1	24	10	0.0532508	1190002F15Rik	1	0.694507	24	14	0.249298	1190002F15Rik	1	1	24	22	0.043118	0.424145	0.253768	0	0.335282	0.544545	0.124947	0.208595	0	0.268675	0.205311	0.533885	0.207857	0.133287	0.467989	0	0.247675	0.134054	0.117499	0.568994	0.108891	0.126883	0.335634	0	0	0.644112	0.579209	0.654186	0.157122	1.80821	0.352698	0	0.475123	2.88752	0.343317	0	0.503812	0.205594	0.409382	0.108328	0.478692	0	0	0.454167	0	0.105526	0.427513	0	0.100169	0.359804	0.0935114	0.089224	0.624661	0	0.236083
1190002N15Rik	0.346225	0.0916259	24	18	2.57352	1190002N15Rik	1	1	24	20	0.356849	1190002N15Rik	0.856871	0.264143	24	18	1.7844	8.30716	10.1119	10.0096	10.2078	8.77577	10.3484	8.96275	8.9881	8.80214	8.62624	13.7592	13.6491	10.0183	17.6632	17.4588	12.5687	13.8805	11.31	9.60788	10.2158	7.60484	7.76865	8.08317	9.41774	8.44972	11.213	7.6893	7.36081	9.04162	9.62122	8.08242	9.62868	10.8843	9.18471	6.53107	9.34756	11.2861	5.69829	4.90377	7.77429	9.08429	7.22211	5.28625	8.15945	5.63044	8.52632	8.65684	7.42729	12.1088	11.2774	11.2231	7.82878	11.1022	7.10827
1190003K10Rik	1	1	0	0	0	1190003K10Rik	1	1	0	0	0	1190003K10Rik	1	1	0	0	0	0	0	0	0	0	0	0	0	0	0	0	0	0	0	0	0	0	0	0	0	0	0	0	0	0	0	0	0	0	0	0	0	0	0	0	0	0	0	0	0	0	0	0	0	0	0	0	0	0	0	0	0	0	0
1190005I06Rik	0.0453782	0.00575569	24	6	2.60525	1190005I06Rik	1	0.216908	24	6	1.55328	1190005I06Rik	0.0206164	0.000628333	24	8	3.5239	11.2473	8.17009	8.53285	6.19893	10.3896	7.53336	10.5708	9.75684	10.8264	7.86868	5.89652	8.91861	4.88476	5.4575	4.14232	5.71658	5.50147	4.19718	8.69677	8.98756	8.87708	16.0173	11.552	7.93225	5.88334	5.59453	14.2845	6.37781	7.14136	7.93599	8.65614	6.16143	6.16772	6.44041	7.24563	6.31979	4.55055	5.71145	6.96949	9.5341	8.93721	7.93534	14.4891	10.0729	8.50508	11.5108	6.6197	13.1965	3.19022	4.93108	5.61786	4.4711	4.97876	3.36513
1190007I07Rik	0.479661	0.143134	24	6	1.86245	1190007I07Rik	1	1	24	10	0.42589	1190007I07Rik	1	1	24	0	0.652306	20.7489	19.2793	17.9707	17.0324	21.4749	16.6294	20.0278	19.7896	17.8678	18.5823	16.822	17.5473	15.2967	14.882	16.0066	19.8894	15.1433	13.0168	17.6918	17.8143	17.3103	20.3779	15.349	21.9808	18.8097	15.8638	17.9845	15.4452	18.7175	18.9043	19.0367	15.2367	17.493	19.1378	14.9346	18.4169	19.2024	22.774	19.2931	18.7709	16.9828	19.4064	21.0423	14.8512	15.7882	20.1278	18.1326	19.5053	20.8815	16.899	13.4872	17.8302	15.4561	18.9858
1200014J11Rik	1	0.542922	24	2	0.12892	1200014J11Rik	1	0.872349	24	2	0.195883	1200014J11Rik	0.560608	0.143134	24	22	0.122485	2.67527	2.9608	3.07873	2.22573	2.57318	3.298	2.59243	2.44094	2.35204	2.42281	2.28015	2.46986	2.46922	2.47041	2.36512	2.25174	2.65273	2.0385	2.72201	2.65262	2.33905	2.75741	2.77896	2.71165	2.16966	2.55729	2.39399	2.85864	2.27067	2.44003	2.44605	2.1076	2.62097	2.69563	2.83233	2.70059	2.90561	2.65872	2.09144	2.5266	2.57247	2.55546	2.21992	2.37421	1.99568	2.45819	2.19076	2.63847	2.68591	2.62491	2.54051	2.51032	2.6454	2.60143
1300002E11Rik	0.410778	0.114969	24	22	1.67194	1300002E11Rik	1	1	24	22	0.807495	1300002E11Rik	0.979103	0.319437	24	14	0.78788	12.382	10.2715	9.58448	7.77951	7.924	8.35209	6.68214	8.51132	8.06094	7.28028	7.38941	10.8758	7.29443	6.74884	10.649	10.3846	11.2651	11.6587	9.50774	10.9619	11.0185	11.5386	8.7534	7.4578	9.07316	7.63799	11.0784	9.96689	8.85473	8.93284	10.1866	10.1303	11.0629	7.62382	10.9759	9.9967	8.64046	8.41659	10.5265	7.04212	10.1224	9.12351	9.40758	10.0173	9.68549	11.5186	7.42248	11.2605	10.7255	10.0491	11.1771	9.61127	7.23102	12.02
1300017J02Rik	1	0.639746	24	6	8.39406	1300017J02Rik	1	1	24	0	10.7728	1300017J02Rik	1	0.872349	24	10	11.4544	310.385	330.101	310.557	348.343	311.013	322.411	323.331	335.234	296.518	305.571	287.807	326.493	300.328	313.792	311.727	321.916	282.743	317.602	352.886	301.687	308.63	323.565	352.689	317.763	265.753	291.596	331.834	316.432	300.514	316.945	333.878	316.867	283.579	306.831	302.501	338.763	324.463	333.111	340.001	388.045	356.885	295.331	301.542	366.878	369.974	321.397	341.579	350.576	347.756	349.31	292.429	279.175	354.805	324.357
1500004A13Rik	1	0.542922	24	6	0.0346822	1500004A13Rik	1	1	24	18	0.0381809	1500004A13Rik	0.210851	0.0339928	24	16	0.146089	0.338171	0.416489	0.293996	0.233024	0.300079	0.38067	0.408342	0.393426	0.192285	0.257587	0.295981	0.331622	0.187868	0.189969	0.283879	0.256113	0.396711	0.289976	0.338043	0.394133	0.239774	0.364801	0.418534	0.338424	0.29025	0.518681	0.344793	0.51762	0.317382	0.273123	0.487911	0.496419	0.34681	0.360608	0.431718	0.424356	0.359785	0.534126	0.386166	0.333964	0.426434	0.125643	0.373567	0.406029	0.359987	0.691252	0.408898	0.799018	0.613595	0.566336	0.683516	0.338621	0.654453	0.382708
1500009C09Rik	1	1	0	0	0	1500009C09Rik	1	1	0	0	0	1500009C09Rik	1	1	0	0	0	0	0	0	0	0	0	0	0	0	0	0	0	0	0	0	0	0	0	0	0	0	0	0	0	0	0	0	0	0	0	0	0	0	0	0	0	0	0	0.0290717	0	0	0	0	0	0	0	0	0	0	0	0	0	0	0
1500009L16Rik	1	1	0	0	0	1500009L16Rik	1	1	0	0	0	1500009L16Rik	1	1	0	0	0	0	0	0	0.0533629	0	0	0	0	0	0	0	0.0911364	0	0.0524995	0	0	0	0	0	0	0	0	0	0	0	0	0	0	0	0.038768	0	0	0	0	0	0	0	0	0	0	0	0	0.15164	0	0	0	0	0	0	0	0	0	0	0
1500011B03Rik	1	1	24	6	0.20835	1500011B03Rik	1	1	24	22	0.0811971	1500011B03Rik	1	1	24	12	0.124168	0.282196	0.721003	0.949644	1.04649	1.02644	1.011	0.849356	1.45284	1.57025	0.372978	0.654992	0.340774	1.43329	0.674733	0.706222	0.397789	1.41522	0.828009	1.14634	1.57233	1.00616	1.1011	0.411219	1.05415	1.09859	0.730239	1.57516	1.24672	1.43645	0.830709	1.22185	1.37429	0.633813	1.45317	1.03486	1.14042	0.562339	1.19202	1.04023	1.21092	0.942625	1.87042	1.18867	1.38652	0.573821	1.17354	0.775163	1.42797	1.02402	1.54593	2.57109	1.66232	0.917001	0.76968
1500011K16Rik	1	1	24	0	0.511309	1500011K16Rik	1	1	24	0	1.81012	1500011K16Rik	1	1	24	0	2.55372	22.8059	24.4737	21.8529	21.0344	27.0244	26.2151	23.1442	24.7075	24.7944	21.0361	23.9452	21.4488	25.6047	24.6384	21.4584	25.4306	28.9191	17.5631	24.5208	22.2308	33.9319	33.1511	30.7317	35.3928	32.0705	21.5513	22.2469	28.9988	28.9913	33.0076	31.3728	23.8606	26.1132	31.1863	32.1798	28.3023	28.3576	39.4467	25.0697	31.7357	26.636	39.9111	37.2695	29.1551	28.7188	30.8171	27.6066	36.7825	29.4976	26.0508	21.6746	34.6056	34.198	35.0317
1500012F01Rik	0.0070959	0.000411834	24	8	4.58764	1500012F01Rik	1	1	24	6	2.88662	1500012F01Rik	0.25063	0.0441325	24	12	7.33114	17.8581	19.1633	17.7583	21.6935	18.07	23.0777	22.2491	23.8312	20.2411	22.5115	17.6884	18.2419	11.6587	12.9491	11.0369	13.7066	11.2924	11.9283	19.6949	20.3042	39.3899	33.9585	30.6598	27.8087	24.1706	12.2871	46.4108	17.586	21.5045	28.2877	21.669	29.8641	36.2828	20.0911	17.4839	20.884	12.8357	16.2306	27.7468	30.7849	25.0659	18.9221	23.3347	36.9381	40.7806	28.424	27.8275	37.032	24.7013	19.7625	54.0774	14.524	20.0339	21.8723
1500012K07Rik	1	1	0	0	0	1500012K07Rik	1	1	0	0	0	1500012K07Rik	1	1	0	0	0	0	0	0	0	0	0	0	0	0	0	0	0	0	0	0	0	0	0	0	0	0	0	0	0	0	0	0	0	0	0	0	0	0	0	0	0	0	0	0	0	0	0	0	0	0	0	0	0	0	0	0	0	0	0
1500015A07Rik	1	1	24	0	0.119418	1500015A07Rik	1	1	24	0	0.0109559	1500015A07Rik	0.649218	0.176851	24	14	0.051558	0.33479	0.697402	0.759033	0.731779	0.821025	0.593036	0.404679	0.317464	0.528519	0.602356	0.319537	0.516457	0.574635	0.859616	0.490153	0.31502	0.710725	0.716517	0.545489	0.730731	0.435296	0.488543	0.684856	0.835173	0.55312	0.641602	0.641606	0.534105	0.614597	0.566641	0.552709	0.683255	0.663391	0.527814	0.618248	0.808942	0.315854	0.654122	0.796095	0.374167	0.588484	0.563141	0.661398	0.503453	0.672165	0.695308	0.703639	1.00876	0.55424	0.655624	1.43057	0.657147	0.645942	0.663866
1500015L24Rik	1	1	0	0	0	1500015L24Rik	1	1	24	0	0.0126084	1500015L24Rik	1	0.351572	24	18	0.0437787	0	0	0	0	0	0	0	0	0	0.0684094	0	0	0	0	0	0.0854111	0	0	0.0776639	0	0	0.452769	0	0.0701842	0.0718104	0	0	0.0581995	0	0	0.0540292	0	0.0539795	0.244013	0.175199	0	0	0	0	0	0	0	0	0.0790621	0	0	0	0.141793	0.124659	0.0671146	0	0.0599936	0.0619124	0.169697
1500015O10Rik	1	1	24	6	0.00871085	1500015O10Rik	1	0.591334	24	16	0.0331495	1500015O10Rik	1	1	24	12	0.0115896	0	0.155139	0.203417	0	0	0.0759327	0	0.337878	0.0547615	0.191098	0	0	0	0.0715391	0	0	0.0826346	0	0.0696475	0.131745	0	0.068279	0	0	0.13091	0	0	0.18575	0.115198	0.10956	0.048165	0.116528	0.378381	0	0	0	0.119116	0.171301	0.064998	0	0.0654966	0	0.0701731	0.071754	0.0652266	0.0512549	0.123169	0.0638954	0	0.235172	0.160301	0.053783	0.0550001	0
1500017E21Rik	0.0718948	0.0108583	24	6	6.12538	1500017E21Rik	1	1	24	18	11.7422	1500017E21Rik	1	1	24	18	12.0548	15.5438	22.883	31.5716	22.773	38.9	26.6664	25.0435	21.5055	32.3594	27.4241	29.5865	17.6543	12.9591	17.256	13.5739	17.0654	14.3322	18.0038	137.755	157.289	125.543	116.104	138.254	161.234	125.525	204.161	127.476	143.276	133.308	206.307	213.747	172.089	100.473	148.154	132.113	184.698	179.321	96.4948	145.137	155.194	175.814	168.112	90.8887	134.383	152.072	169.12	167.239	163.3	202.035	179.48	100.954	147.486	219.489	121.741
1500026H17Rik	0.658131	0.216908	24	22	0.0754653	1500026H17Rik	1	1	24	18	0.0458304	1500026H17Rik	0.410588	0.0916259	24	20	0.130606	0.54416	0.507561	0.469966	0.541061	0.292013	0.285878	0.37691	0.383114	0.571827	0.432627	0.626116	0.615389	0.462786	0.491624	0.452786	0.843221	0.727274	0.663282	0.491158	0.405417	0.509753	0.560708	0.611199	0.310116	0.249518	0.490248	0.455646	0.522412	0.470546	0.622791	0.544493	0.532548	0.408831	0.555062	0.888731	0.418939	0.533208	0.731051	0.679123	0.298156	0.440996	0.25959	0.368253	0.550977	0.426386	0.576483	0.345885	0.586923	0.415471	0.482861	0.765039	0.59861	0.618729	0.718777
1600002D24Rik	1	1	0	0	0	1600002D24Rik	1	1	0	0	0	1600002D24Rik	1	1	0	0	0	0	0	0	0	0	0	0	0	0	0	0	0	0	0	0	0	0	0	0	0	0	0	0	0	0	0	0	0	0	0	0	0.0217602	0	0	0	0	0	0	0	0	0	0	0	0	0	0	0	0	0	0	0	0	0	0
1600002H07Rik	0.000376726	3.38877e-06	24	16	14.014	1600002H07Rik	1	0.872349	24	14	1.66269	1600002H07Rik	0.00207641	1.70575e-06	24	16	20.952	33.1152	24.9563	29.6975	17.066	30.1119	19.9408	33.4702	41.8259	36.3853	58.5898	46.9856	68.7809	49.6788	54.7378	50.6756	40.5422	36.828	46.158	37.8893	28.6346	38.9149	23.4616	43.6989	16.312	32.8958	29.83	44.1177	41.2663	45.3213	40.5884	39.6548	28.3633	34.2605	27.7975	42.1007	43.8199	23.4918	35.8191	20.7567	24.5871	14.7639	22.7874	30.2554	24.9848	56.2566	52.1552	59.0579	58.393	67.7994	67.8873	69.8279	36.9818	42.0591	47.9385
1600002K03Rik	1	1	24	6	0.675054	1600002K03Rik	1	1	24	10	0.615692	1600002K03Rik	1	1	24	12	0.647123	10.0466	8.11304	6.5295	7.80033	9.63721	5.64268	9.22265	8.15571	8.94016	8.72752	5.20207	8.26293	7.10626	9.389	6.64415	8.51517	6.26565	6.13902	5.99146	5.59688	5.26701	9.06456	7.14965	8.38396	7.56974	4.30859	7.54385	5.81614	6.86066	6.60838	6.8202	5.86912	8.79569	7.91153	6.14724	5.67486	5.46432	8.54642	10.2346	5.89664	4.74891	7.26208	9.51829	7.69973	8.78414	7.42465	6.67016	7.3311	5.66408	7.168	8.08245	5.37696	4.72725	8.95845
1600010M07Rik	0.878461	0.319437	24	22	0.0578067	1600010M07Rik	1	1	24	12	0.0768604	1600010M07Rik	1	1	24	6	0.0671638	0.31218	0.13949	0.843021	0.513573	0.464445	0.138178	0.327054	0.115888	0.188083	0.106867	0.463406	0.331924	0.309747	0.253296	0.252503	0.535395	0.446693	0.526485	0	0.118811	0.695393	0.355227	0.314184	0.337793	0.340359	0	0.402205	0.0910246	0.293736	0.473216	0.422881	0.907586	0.416568	0.299353	0.136226	0.214387	0.220996	0.428222	0.328882	0.131649	0.235123	0.129752	1.32445	0.253419	0.448927	0.354079	0	0.22063	0.192998	0	0.371178	0.285276	0	0.411288
1600012H06Rik	1	1	24	22	0.261417	1600012H06Rik	1	1	24	12	0.143592	1600012H06Rik	1	0.749267	24	12	0.651896	10.4	9.46643	11.9515	11.5818	12.4226	11.1195	11.0529	10.7916	11.4779	10.0414	10.9401	9.68984	12.0875	11.3837	11.4898	10.6979	11.6597	12.2706	9.73764	9.88324	12.0831	9.33994	10.3672	9.12012	9.70245	9.8997	9.71309	10.6113	9.89154	9.64777	10.0137	10.4004	9.95783	10.1152	8.04649	9.51002	11.446	8.09737	7.94871	10.9452	11.3886	10.3434	7.70408	11.7608	11.9119	11.326	10.464	12.0437	11.3654	10.7735	9.70403	9.85158	11.3862	8.12456
1600014C10Rik	0.0070959	0.000411834	24	10	8.87716	1600014C10Rik	0.661518	0.00290735	24	6	8.0688	1600014C10Rik	0.00803872	6.27354e-05	24	8	17.6048	60.0554	61.7549	65.495	80.2727	72.6622	76.3812	79.8143	79.3384	77.6017	82.7224	72.047	71.9915	71.1213	65.815	66.2766	70.1682	55.2711	62.4304	69.1606	61.8144	69.0383	81.6884	75.3069	73.9057	57.7839	48.7545	73.0854	61.0466	57.0847	66.8236	53.4939	57.6273	46.5099	56.8569	55.3026	62.1579	52.5476	52.9256	58.3412	79.9826	81.4441	69.9345	65.1325	90.8824	88.3245	73.0653	64.0572	77.0913	48.9146	50.774	50.5464	44.4027	55.1533	51.4628
1600014C23Rik	1	1	0	0	0	1600014C23Rik	1	1	0	0	0	1600014C23Rik	1	1	0	0	0	0	0	0	0	0	0	0	0	0	0	0	0	0	0	0	0	0	0	0	0	0	0	0	0	0	0	0	0	0	0	0	0	0.108454	0	0	0	0	0	0	0	0	0	0	0	0	0	0	0	0	0	0	0	0	0
1600014K23Rik	1	1	0	0	0	1600014K23Rik	1	1	0	0	0	1600014K23Rik	1	1	0	0	0	0	0.16833	0	0	0	0	0	0	0	0	0	0	0	0	0	0	0	0.0775124	0	0	0	0	0	0	0	0	0	0	0	0	0	0	0	0	0	0	0	0.469823	0	0	0	0	0	0	0	0	0	0	0	0	0	0	0	0
1600015I10Rik	1	1	0	0	0	1600015I10Rik	1	1	0	0	0	1600015I10Rik	1	1	0	0	0	0	0	0	0	0	0	0	0	0	0	0	0	0	0	0	0	0	0	0	0	0	0	0	0	0	0	0	0	0	0	0	0	0	0	0	0	0	0	0	0	0	0	0	0	0	0	0	0	0	0	0	0	0	0
1600019K03Rik	1	1	0	0	0	1600019K03Rik	1	1	0	0	0	1600019K03Rik	1	1	0	0	0	0	0	0	0	0	0	0	0	0	0	0	0	0	0	0	0	0	0	0	0	0	0	0	0	0	0	0	0	0	0	0	0	0	0	0	0	0	0	0	0	0	0	0	0	0	0	0	0	0	0	0	0	0	0
1600020E01Rik	1	0.383706	24	18	0.747546	1600020E01Rik	1	0.749267	24	20	1.35517	1600020E01Rik	1	0.542922	24	14	2.01981	10.4889	7.9419	11.0401	7.94453	7.03711	9.36778	11.7042	8.40875	8.55756	9.87945	7.44105	9.76662	10.3439	10.6017	10.7603	9.41979	10.3652	10.6025	12.2887	10.5457	10.7506	14.8322	8.23684	7.5278	8.54783	7.6944	10.3722	7.69104	9.8465	9.9916	8.48678	10.8872	12.8978	9.93263	12.7796	9.15728	6.38259	12.4194	13.1473	8.516	7.1624	9.73667	12.8196	11.5355	12.3501	13.2597	8.94328	12.7679	12.4685	11.4632	23.0712	9.49366	9.03889	12.5653
1600023N17Rik	1	1	24	12	0.0296122	1600023N17Rik	1	1	24	12	0.00547301	1600023N17Rik	1	1	24	0	0.0294613	0	0.119256	0	0.112122	0.15534	0.303071	0.142288	0.351839	0.164568	0.0479931	0.102656	0	0.196698	0.164167	0.453385	0.116917	0.129824	0.22578	0.106645	0.312012	0	0.0513446	0.134456	0.195001	0.148959	0.138326	0.132633	0.221595	0.129079	0.123187	0.07441	0.134791	0.183009	0.155007	0.11678	0.133518	0.13964	0.372934	0.0975901	0.0568186	0.205967	0.169626	0.0514271	0.109552	0	0.196403	0.144145	0.145204	0.0814564	0.136935	0.0411443	0.0806756	0.0415102	0.226581
1600025M17Rik	1	1	0	0	0	1600025M17Rik	1	1	0	0	0	1600025M17Rik	1	1	0	0	0	0	0	0	0	0	0	0	0	0	0	0	0	0	0	0	0	0	0	0	0	0	0	0	0	0	0	0	0	0	0	0	0	0	0	0	0	0	0	0	0	0	0	0	0	0	0	0	0	0	0	0	0	0	0
1600027J07Rik	1	1	0	0	0	1600027J07Rik	1	1	0	0	0	1600027J07Rik	1	1	0	0	0	0	0	0	0	0	0	0	0	0	0	0	0	0	0	0	0	0	0	0	0	0	0	0	0	0	0	0	0	0	0	0	0	0	0	0	0	0	0	0	0	0	0	0	0	0	0	0	0	0	0	0	0	0	0
1600029I14Rik	0.962159	0.351572	24	14	0.0411768	1600029I14Rik	1	1	0	0	0	1600029I14Rik	1	1	24	10	0.0136109	0	0	0	0	0.13726	0	0	0.0695346	0.223492	0.1947	0.135435	0	0.0877863	0.0741467	0.0767089	0.155597	0.0851346	0.0738328	0	0.0680844	0	0	0	0	0	0.0598383	0	0	0.0592176	0.112465	0	0	0	0	0	0	0.12529	0	0	0.075958	0.136042	0	0	0	0	0	0.189056	0.130186	0	0	0	0.0567093	0	0
1600029O15Rik	1	1	0	0	0	1600029O15Rik	1	1	0	0	0	1600029O15Rik	1	1	0	0	0	0	0	0	0	0	0	0	0	0	0.0243743	0	0	0	0	0	0	0	0	0	0	0	0	0	0	0	0	0	0	0	0	0	0	0	0	0	0	0	0	0	0	0	0	0	0	0	0	0	0	0	0	0	0	0	0
1700001C02Rik	1	1	0	0	0	1700001C02Rik	1	1	0	0	0	1700001C02Rik	1	1	0	0	0	0	0	0	0	0	0	0	0	0	0	0	0	0	0	0	0	0	0	0	0	0	0	0	0	0	0	0	0	0	0	0	0	0	0	0	0	0	0	0	0	0	0	0	0	0	0	0	0	0	0	0	0	0	0
1700001C19Rik	0.00279754	0.000103647	24	6	2.78952	1700001C19Rik	1	0.143134	24	4	1.78757	1700001C19Rik	0.0581007	0.00411664	24	4	2.20419	9.79814	8.0528	8.29703	9.54292	10.3702	8.18563	10.664	9.83852	8.9562	7.95734	4.90942	6.42722	5.20135	4.13293	5.24745	5.55552	4.54256	5.62522	12.977	11.4287	15.2305	18.1214	15.7112	18.2071	11.0508	9.31883	15.2273	10.8754	12.7025	14.4233	15.1041	11.1482	6.1736	11.0897	12.1341	11.927	8.39627	11.4481	14.4767	16.9684	14.3335	16.7857	13.8992	13.2756	9.86974	13.4671	10.3713	10.782	6.98835	8.37325	6.36812	11.1362	13.247	11.5356
1700001D01Rik	1	1	0	0	0	1700001D01Rik	1	1	0	0	0	1700001D01Rik	1	1	0	0	0	0	0	0	0	0	0	0	0	0	0	0	0	0	0	0	0	0	0	0	0	0	0	0	0	0	0	0	0	0	0	0	0	0	0	0	0	0	0	0	0	0	0	0	0	0	0	0	0	0	0	0	0	0	0
1700001F09Rik	1	1	0	0	0	1700001F09Rik	1	1	0	0	0	1700001F09Rik	1	1	0	0	0	0	0	0	0	0	0	0	0	0	0	0	0	0	0	0	0	0	0	0	0	0	0	0	0	0	0	0	0	0	0	0	0	0	0	0	0	0	0	0	0	0	0	0	0	0	0	0	0	0	0	0	0	0	0
1700001G01Rik	1	1	0	0	0	1700001G01Rik	1	1	0	0	0	1700001G01Rik	1	1	0	0	0	0	0	0	0	0	0	0	0	0	0	0	0	0	0	0	0	0	0	0	0	0	0	0	0	0	0	0	0	0	0	0	0	0	0	0	0	0	0	0	0	0	0	0	0	0	0	0	0	0	0	0	0	0	0
1700001G11Rik	1	1	0	0	0	1700001G11Rik	1	1	0	0	0	1700001G11Rik	1	1	0	0	0	0	0	0	0	0	0	0	0	0	0	0	0	0	0	0	0	0	0	0	0	0.0939138	0	0	0	0	0	0.0681483	0	0	0	0	0	0.056519	0	0	0	0	0	0	0	0	0	0	0	0	0	0	0	0	0	0	0	0	0
1700001G17Rik	0.458871	0.129052	24	2	0.0600663	1700001G17Rik	1	1	24	10	0.0399314	1700001G17Rik	1	1	24	22	0.0375891	0	0.161891	0.211518	0.152416	0.138908	0.0792799	0	0	0.116477	0.0678005	0	0	0	0.0761328	0	0	0.0849466	0.218719	0.073266	0.135738	0.0816085	0.21695	0.0636164	0.13808	0.139853	0.176717	0.118246	0.0903773	0.249616	0	0.154939	0.0619331	0	0.38189	0.0792455	0	0.18243	0.190069	0	0.155598	0.13691	0	0.0740374	0.302566	0.0691814	0	0	0.133719	0	0.182082	0.351789	0.289958	0.0567858	0.0760695
1700001J03Rik	1	1	0	0	0	1700001J03Rik	1	0.639746	0	0	0	1700001J03Rik	1	0.694507	0	0	0	0	0	0	0	0	0	0	0	0	0	0.0802816	0	0	0	0	0	0.206178	0	0	0	0	0	0	0	0	0	0.0693184	0.0610543	0.0680014	0	0.0585258	0	0	0	0	0	0	0.191243	0.0758878	0	0.0813942	0	0	0	0	0	0	0	0	0.0738086	0	0.0637965	0	0
1700001J11Rik	1	1	0	0	0	1700001J11Rik	1	1	0	0	0	1700001J11Rik	1	1	0	0	0	0	0	0	0	0.0188822	0	0	0	0	0	0	0	0	0	0.0392129	0	0	0	0	0	0	0.0186853	0	0.0178602	0	0	0	0	0.0309925	0	0.0271136	0	0	0	0.0233438	0	0	0	0	0	0	0	0	0.0202817	0	0	0.0179509	0	0	0.0178173	0	0	0	0
1700001K19Rik	1	1	0	0	0	1700001K19Rik	1	1	0	0	0	1700001K19Rik	1	1	0	0	0	0	0	0.0545824	0.0588505	0	0	0	0	0	0	0	0	0	0.173643	0.120937	0.0609167	0	0	0	0.0534677	0	0	0	0	0	0	0	0	0	0	0.0392399	0	0	0	0	0	0	0	0	0	0	0.0574144	0	0	0	0.20681	0	0	0	0	0	0	0	0
1700001K23Rik	1	1	0	0	0	1700001K23Rik	1	1	0	0	0	1700001K23Rik	1	1	0	0	0	0	0	0	0	0	0	0	0	0	0	0	0.157654	0	0	0	0	0	0	0	0	0	0	0	0	0	0	0	0	0	0	0	0	0	0	0	0	0	0	0	0	0	0	0	0	0	0	0	0	0	0	0	0	0	0
1700001L05Rik	0.000376726	3.38877e-06	24	12	0.847149	1700001L05Rik	1	1	24	18	0.105336	1700001L05Rik	0.00803872	6.27354e-05	24	18	0.323933	0.636377	1.03217	0.661093	1.09254	1.43688	1.63644	2.65275	2.57198	3.01186	2.19615	2.44747	2.84391	1.77091	1.71757	1.7305	1.1739	1.37393	1.0252	0.881207	0.727145	1.17914	0.612378	0.945409	0.779498	0.753547	0.916921	0.831587	1.44861	1.29191	0.82546	0.803441	0.928466	0.976844	0.604023	1.09615	1.07129	0.854601	0.800063	0.747308	0.711926	0.622837	0.731257	0.641994	0.799356	0.82149	1.12017	1.1824	1.2476	1.46945	1.49391	0.933538	1.0771	1.2796	1.19186
1700001L19Rik	1	0.500404	0	0	0	1700001L19Rik	1	1	0	0	0	1700001L19Rik	1	1	24	6	0.0160775	0	0.0294713	0.0756869	0.0550154	0	0	0	0.0241082	0	0	0	0	0	0	0	0.0283036	0	0	0	0	0	0	0.0435152	0	0.0238082	0	0	0	0	0	0	0	0.0178154	0.0158075	0	0	0.0236574	0	0.022737	0.0277091	0	0.0280554	0	0.0265996	0	0	0	0	0	0	0.0393109	0	0	0
1700001O22Rik	1	1	0	0	0	1700001O22Rik	1	1	0	0	0	1700001O22Rik	1	1	0	0	0	0.0763246	0	0	0	0	0.0657436	0	0	0	0	0	0	0	0.124272	0	0	0	0	0	0	0	0	0	0	0	0	0	0	0	0	0	0	0	0.0356354	0	0	0	0	0	0	0	0	0.0588182	0.117467	0	0.0445359	0	0	0.0942488	0	0	0	0	0
1700001P01Rik	1	1	0	0	0	1700001P01Rik	1	1	0	0	0	1700001P01Rik	1	0.749267	0	0	0	0	0	0	0	0.102098	0	0	0.103387	0	0	0.202124	0	0	0	0	0.116896	0	0	0	0.101097	0	0.104231	0	0	0	0.0876494	0	0	0	0	0	0	0	0	0	0	0	0	0	0	0	0	0	0	0	0.0792248	0	0	0	0	0.0818779	0.0824111	0	0.111055
1700003C15Rik	1	1	0	0	0	1700003C15Rik	1	1	0	0	0	1700003C15Rik	1	1	0	0	0	0	0	0	0	0	0	0	0	0	0	0	0	0	0	0	0	0	0	0	0	0	0	0	0	0	0	0	0	0	0	0	0	0	0	0	0	0	0	0	0	0	0	0	0	0	0	0	0	0	0	0	0	0	0
1700003D09Rik	1	1	0	0	0	1700003D09Rik	1	1	0	0	0	1700003D09Rik	1	1	0	0	0	0	0	0	0	0	0	0	0	0	0	0	0	0	0	0	0	0	0	0	0	0	0.0355343	0.0305181	0	0	0	0	0	0	0	0	0	0	0	0	0	0	0	0	0	0	0	0	0	0	0	0	0	0	0	0	0	0	0
1700003E16Rik	1	1	24	22	0.0622155	1700003E16Rik	1	0.176851	24	4	0.0670033	1700003E16Rik	1	1	24	22	0.0301836	0.530285	0.358673	0.567804	0.585981	0.428993	0.505196	0.324256	0.707894	0.580219	0.38085	0.267942	0.214337	0.677598	0.603923	0.468836	0.58377	0.2726	0.53603	0.513035	0.376486	0.736287	0.600848	0.849957	0.57912	0.556542	0.674523	0.601327	0.480316	0.418899	0.56272	0.46503	0.456153	0.461785	1.02798	0.600399	0.528887	0.512258	0.564019	0.709032	0.414206	0.523987	0.828597	0.553572	0.513298	0.155849	0.542946	0.63484	0.521333	0.477404	0.667749	0.654544	0.433148	0.942346	0.381951
1700003E24Rik	1	1	0	0	0	1700003E24Rik	1	1	0	0	0	1700003E24Rik	1	1	0	0	0	0	0	0	0	0	0	0	0	0	0	0	0	0	0	0	0	0	0	0.150189	0	0	0	0	0	0	0	0	0	0	0	0	0	0	0	0.454184	0	0	0	0	0	0	0	0	0	0	0	0	0	0	0	0	0	0	0
1700003F12Rik	0.83931	0.29179	24	18	0.0412243	1700003F12Rik	1	1	24	22	0.056598	1700003F12Rik	1	1	24	10	0.00271317	0.120044	0.103888	0.185111	0	0.279451	0	0.0887553	0	0.077242	0.0937629	0	0.178344	0.536987	0.0999025	0.335683	0.104811	0.332918	0	0.096604	0.270964	0.214043	0	0	0.0927194	0.184591	0	0.0796536	0.0549372	0.251419	0	0	0	0.39473	0.0533463	0.300091	0.0800417	0	0	0.296019	0	0.180785	0	0	0.502678	0	0.292616	0	0.178846	0.144547	0	0	0.148384	0	0
1700003G13Rik	1	1	0	0	0	1700003G13Rik	1	1	0	0	0	1700003G13Rik	1	1	0	0	0	0	0	0	0	0	0	0	0	0	0	0	0	0	0	0	0	0	0	0	0	0	0	0	0	0	0	0	0	0	0	0	0	0	0	0	0	0	0	0	0	0	0	0	0	0	0	0	0	0	0	0	0	0	0
1700003G18Rik	1	1	0	0	0	1700003G18Rik	1	1	24	18	0.0556475	1700003G18Rik	1	0.542922	24	2	0.0610564	0	0	0	0	0	0	0	0	0	0	0	0.104982	0	0	0	0	0	0	0	0	0	0.109509	0	0	0	0	0	0	0	0.0851197	0.0786975	0	0.0791079	0	0.120656	0.0965652	0	0	0.100903	0	0.110858	0.365282	0	0	0	0	0	0	0	0	0	0.0863468	0.091641	0.252127
1700003H04Rik	1	1	0	0	0	1700003H04Rik	1	1	0	0	0	1700003H04Rik	1	1	0	0	0	0	0	0	0	0	0	0	0	0	0	0	0	0	0	0	0	0	0	0	0	0	0	0	0	0	0	0	0	0	0	0	0	0	0	0	0	0	0	0	0	0	0	0	0	0	0	0	0	0	0	0	0	0	0
1700003I22Rik	1	1	0	0	0	1700003I22Rik	1	1	0	0	0	1700003I22Rik	1	1	0	0	0	0	0	0	0	0	0	0	0	0	0	0	0	0	0	0	0	0	0	0	0	0	0	0	0	0	0	0	0	0	0	0	0	0	0	0	0	0	0	0	0	0	0	0	0	0	0	0	0	0	0	0	0	0	0
1700003L19Rik	1	1	0	0	0	1700003L19Rik	1	1	0	0	0	1700003L19Rik	1	1	0	0	0	0	0	0	0	0	0	0	0	0	0	0	0	0	0	0	0	0	0	0	0	0	0	0	0	0	0	0	0	0	0	0	0	0	0	0	0	0	0	0	0	0	0	0	0	0	0	0	0	0	0	0	0	0	0
1700003M02Rik	1	1	0	0	0	1700003M02Rik	1	1	0	0	0	1700003M02Rik	1	1	0	0	0	0	0	0	0	0.0273882	0	0	0	0	0	0	0	0	0.028909	0	0	0	0	0	0	0	0	0	0	0	0	0	0	0	0	0	0	0	0	0	0	0	0	0	0	0	0	0	0.0572527	0	0	0	0	0	0	0	0	0	0
1700003M07Rik	1	1	0	0	0	1700003M07Rik	1	1	0	0	0	1700003M07Rik	1	1	0	0	0	0	0	0	0	0	0	0	0	0.0153645	0	0	0	0	0	0	0	0	0	0	0	0	0	0	0	0	0	0	0	0	0	0	0	0.0147596	0	0	0	0	0	0	0	0	0	0	0	0	0	0	0	0	0	0	0	0	0
1700003P14Rik	1	1	0	0	0	1700003P14Rik	1	1	0	0	0	1700003P14Rik	1	1	0	0	0	0	0	0	0	0	0	0	0	0	0	0	0	0	0	0	0	0	0	0	0	0	0	0	0	0	0	0	0	0	0	0	0	0	0	0	0	0	0	0	0	0	0	0	0	0	0	0	0	0	0	0	0	0	0
1700006A11Rik	1	1	0	0	0	1700006A11Rik	1	1	0	0	0	1700006A11Rik	1	1	0	0	0	0	0	0	0	0	0	0	0	0	0	0	0	0	0	0.0271118	0	0	0	0	0	0	0	0	0	0	0	0	0	0	0	0	0	0	0	0	0	0	0	0	0	0	0	0	0	0	0	0	0	0	0	0	0	0	0
1700006E09Rik	1	1	0	0	0	1700006E09Rik	1	1	0	0	0	1700006E09Rik	1	1	0	0	0	0	0	0	0	0	0	0	0	0	0	0	0	0	0	0	0	0	0	0	0	0	0	0	0	0	0	0	0	0	0	0	0	0	0	0	0	0	0	0	0	0	0	0	0	0	0	0	0	0	0	0	0	0	0
1700006F04Rik	1	1	0	0	0	1700006F04Rik	1	1	0	0	0	1700006F04Rik	1	1	0	0	0	0	0	0	0	0	0	0	0	0	0	0	0	0	0	0	0	0	0	0	0	0	0	0	0	0	0	0	0	0	0	0	0	0	0	0	0	0	0	0	0	0	0	0	0	0	0	0	0	0	0	0	0	0	0
1700006H21Rik	1	1	0	0	0	1700006H21Rik	1	1	0	0	0	1700006H21Rik	1	1	0	0	0	0	0	0	0	0	0	0	0	0	0	0	0	0	0	0	0.119254	0	0	0	0	0	0	0	0	0	0	0	0	0	0	0	0	0	0	0	0	0	0	0	0	0	0	0	0	0	0	0	0	0	0	0	0	0	0
1700007B14Rik	1	1	0	0	0	1700007B14Rik	1	1	0	0	0	1700007B14Rik	1	1	0	0	0	0	0	0	0	0	0	0	0	0	0	0	0	0	0	0	0	0	0	0	0	0	0	0	0	0	0	0	0	0	0	0	0	0	0	0	0	0	0	0	0	0	0	0	0	0	0	0	0	0.0195217	0	0	0	0	0
1700007F19Rik	1	1	24	6	0.00274951	1700007F19Rik	1	1	24	6	0.0149161	1700007F19Rik	1	1	24	18	0.0148567	0	0.0368611	0	0.0334912	0.0596153	0	0	0	0.0478389	0	0	0	0.0439505	0	0.0311543	0	0	0	0.0309377	0.0310006	0.181286	0	0	0.0279504	0.0571745	0.0852045	0.0257485	0	0	0.0467992	0.0641099	0.0252518	0	0.0409718	0	0	0	0	0	0.0672992	0	0.034379	0.0919967	0	0	0	0	0.0864573	0	0.0873859	0.094841	0.099783	0	0.0738305
1700007G11Rik	1	1	0	0	0	1700007G11Rik	1	1	0	0	0	1700007G11Rik	1	1	0	0	0	0	0	0	0	0	0	0	0	0	0	0	0	0	0	0	0	0	0	0	0	0	0	0	0	0	0	0	0	0	0	0	0	0	0	0	0	0	0	0	0	0	0	0	0	0	0	0	0	0	0	0.0484402	0	0	0
1700007J10Rik	1	1	0	0	0	1700007J10Rik	1	1	0	0	0	1700007J10Rik	1	1	0	0	0	0	0	0.0439	0	0	0	0	0.0427314	0	0.0398053	0	0	0	0	0	0.0489132	0	0	0	0	0	0	0	0	0	0	0	0	0	0	0	0	0.0304882	0	0.0511126	0	0	0	0	0	0	0	0	0	0	0	0	0	0	0	0	0	0	0
1700007K09Rik	1	1	0	0	0	1700007K09Rik	1	1	0	0	0	1700007K09Rik	1	1	0	0	0	0	0.132905	0	0	0	0	0.104353	0	0.179842	0	0	0	0	0	0	0	0	0	0	0	0	0	0	0.1062	0	0	0	0	0	0	0	0.094661	0	0	0	0	0	0	0.10327	0	0	0	0	0	0.106364	0	0	0	0	0.101042	0	0	0	0
1700007K13Rik	1	1	0	0	0	1700007K13Rik	1	1	24	12	0.0162713	1700007K13Rik	1	1	0	0	0	0	0.0793179	0	0.370475	0	0	0	0	0	0	0	0	0	0.147841	0	0.0779363	0.0835618	0	0.0702096	0	0.0794179	0.0698128	0	0.0657227	0	0.115952	0.0583447	0.0929409	0.17652	0	0.0501084	0	0.0969983	0.0424839	0	0	0	0	0.0666528	0.0740246	0	0	0	0	0.329498	0.104106	0	0	0	0.059504	0	0.0556333	0.0556746	0.146679
1700007L15Rik	1	1	24	6	0.194285	1700007L15Rik	1	1	24	18	0.0636467	1700007L15Rik	1	0.542922	24	18	0.0963221	2.33312	1.59796	3.03826	1.7656	3.11557	2.48842	2.8851	3.39579	2.29959	2.61034	1.98385	1.67012	2.24614	2.34177	2.65054	1.46494	2.82456	2.62124	2.24418	2.08305	2.07276	3.15559	2.49741	1.71425	2.04428	1.61866	2.33234	2.16277	1.92797	2.28976	2.14573	2.63982	2.36292	1.90019	2.36042	2.29363	1.73077	1.56505	3.38751	1.87377	1.90256	1.82567	2.05618	2.86108	2.79992	2.03878	1.78419	2.04348	2.79716	2.21483	2.9307	2.08381	2.46389	2.24817
1700007P06Rik	1	1	0	0	0	1700007P06Rik	1	1	0	0	0	1700007P06Rik	1	1	0	0	0	0	0	0	0	0	0	0	0	0	0	0	0	0	0	0	0	0	0	0	0	0	0	0	0	0	0	0	0	0	0	0	0	0	0	0	0	0	0	0	0	0	0	0	0	0	0	0	0	0	0	0	0	0	0
1700008C04Rik	1	1	0	0	0	1700008C04Rik	1	1	0	0	0	1700008C04Rik	1	1	0	0	0	0	0	0	0	0	0	0	0	0	0	0	0	0	0	0	0	0	0	0	0	0	0	0	0	0	0	0	0	0	0	0	0	0	0	0	0	0	0	0	0	0	0	0	0	0	0	0	0	0	0	0	0	0	0
1700008J07Rik	1	1	24	22	0.0315935	1700008J07Rik	1	0.749267	24	0	0.0720238	1700008J07Rik	1	0.749267	24	14	0.0271267	0.654868	0.425373	0.410848	0.579714	0.188291	0.296074	0.437078	0.418021	0.636082	0.398692	0.601303	0.439053	0.516898	0.529742	0.371687	0.868639	0.455528	0.393133	0.393172	0.422916	0.579955	0.573549	0.616921	0.530206	0.515064	0.340689	0.633434	0.261623	0.468809	0.292825	0.401491	0.600876	0.523471	0.574293	0.553006	0.601428	0.498944	0.463625	0.41384	0.39691	0.501291	0.513599	0.43666	0.414032	0.304311	0.64722	0.648924	0.653226	0.413037	0.626441	0.482238	0.529176	0.435653	0.443875
1700008K24Rik	1	1	0	0	0	1700008K24Rik	1	1	0	0	0	1700008K24Rik	1	1	0	0	0	0	0	0	0	0	0	0	0	0	0	0	0	0	0	0	0	0	0	0	0	0	0	0	0	0	0	0	0	0	0	0	0	0	0	0	0	0	0	0	0	0	0	0	0	0	0	0	0	0.0597391	0	0	0	0	0
1700008O03Rik	1	1	24	6	0.00264027	1700008O03Rik	1	0.457887	24	6	0.0379508	1700008O03Rik	1	0.810808	24	8	0.00905245	0	0	0.0650387	0.209542	0.127784	0	0.0617302	0	0.0534115	0	0	0.0613048	0	0.0692521	0	0	0	0.0668963	0	0	0.0748946	0.331724	0.0570511	0.318501	0	0.107498	0.0550877	0	0	0.0538275	0	0	0.0906098	0	0	0.113289	0.0548688	0	0	0	0	0.134502	0.13411	0	0.0632741	0	0.0582318	0	0.050472	0	0	0	0	0
1700008P02Rik	1	1	0	0	0	1700008P02Rik	1	1	0	0	0	1700008P02Rik	1	1	0	0	0	0	0	0	0	0	0	0	0	0	0	0	0	0	0	0	0	0	0	0	0	0	0	0	0	0	0	0	0	0	0	0	0	0	0	0	0	0	0	0	0	0	0	0	0	0	0	0	0	0	0	0	0	0	0
1700009C05Rik	1	1	0	0	0	1700009C05Rik	1	1	0	0	0	1700009C05Rik	1	1	0	0	0	0	0	0	0	0	0	0	0	0	0	0	0	0	0	0	0	0	0	0	0	0	0	0	0	0	0	0	0	0	0	0	0	0	0	0	0	0	0	0	0	0	0	0	0.170773	0	0	0	0	0	0	0	0	0	0
1700009J07Rik	1	1	0	0	0	1700009J07Rik	1	1	0	0	0	1700009J07Rik	1	1	0	0	0	0	0	0	0	0	0	0	0	0	0	0	0	0	0	0	0	0	0	0	0	0	0	0	0	0	0	0	0	0	0	0	0	0	0	0	0	0	0.0667793	0	0	0	0	0	0	0	0.0925183	0	0	0	0	0	0	0	0
1700009N14Rik	1	1	0	0	0	1700009N14Rik	1	1	0	0	0	1700009N14Rik	1	0.749267	0	0	0	0	0	0	0	0	0	0	0	0	0	0	0	0	0.0408823	0	0	0	0	0	0	0	0	0	0	0	0	0	0	0	0	0	0	0	0	0	0	0	0	0.0352673	0	0.03791	0	0.0399647	0.0410948	0	0	0	0	0	0	0	0	0	0
1700010B08Rik	1	1	0	0	0	1700010B08Rik	1	1	0	0	0	1700010B08Rik	1	1	0	0	0	0	0	0	0	0	0	0	0	0	0	0	0	0	0	0	0	0	0	0	0	0	0	0	0	0.0600579	0	0	0	0	0	0	0	0	0	0	0	0	0	0	0	0	0	0	0	0	0	0	0	0	0	0	0	0	0
1700010D01Rik	1	1	0	0	0	1700010D01Rik	1	1	0	0	0	1700010D01Rik	1	1	0	0	0	0	0	0	0	0	0	0	0	0	0	0	0	0	0	0	0	0	0	0	0	0	0	0	0	0	0	0	0	0	0	0	0	0	0	0	0	0	0	0	0	0	0	0	0	0	0	0	0	0	0	0	0	0	0
1700010I02Rik	1	1	0	0	0	1700010I02Rik	1	1	0	0	0	1700010I02Rik	1	1	0	0	0	0	0	0	0	0	0	0	0	0	0	0	0	0	0	0	0	0	0	0	0	0	0	0	0	0	0	0	0	0	0	0	0	0	0	0	0	0	0	0	0	0	0	0	0	0	0	0	0	0	0	0	0	0	0
1700010I14Rik	0.00956686	0.000628333	24	2	0.155158	1700010I14Rik	1	1	24	0	0.141987	1700010I14Rik	0.0697154	0.00575569	24	6	0.435903	0.859145	0.635021	0.457621	0.335534	0.305366	0.125574	0.15975	0.0848491	0.228615	0.0817773	0.150682	0.0828301	0.0569356	0.09203	0.116107	0.172513	0.136723	0.357781	2.18323	1.96484	2.66619	2.22348	2.17835	3.94845	2.6789	1.66757	1.80414	2.02909	2.211	2.74931	2.3896	2.75562	1.71413	2.51438	2.45389	2.4644	2.00428	2.68146	1.88367	3.25594	3.07388	3.34333	2.34697	3.55152	2.57464	2.08425	2.196	2.63709	1.62995	1.73051	1.52038	2.90898	1.80148	2.54682
1700010J16Rik	1	1	0	0	0	1700010J16Rik	1	1	0	0	0	1700010J16Rik	1	1	0	0	0	0	0	0	0	0	0	0	0	0	0	0	0	0	0	0	0	0	0	0	0	0	0	0	0	0	0	0	0	0	0	0	0	0	0	0	0	0	0	0	0	0	0	0	0	0	0	0	0	0	0	0	0	0	0
1700010K23Rik	1	1	0	0	0	1700010K23Rik	1	1	0	0	0	1700010K23Rik	1	1	0	0	0	0	0	0	0	0	0	0	0	0	0	0	0	0	0	0	0	0	0	0	0	0	0	0	0	0	0	0	0	0	0	0	0	0	0	0	0	0	0	0	0	0	0	0	0	0	0	0	0	0	0	0	0	0	0
1700011A15Rik	1	1	0	0	0	1700011A15Rik	1	1	0	0	0	1700011A15Rik	1	1	0	0	0	0	0	0	0	0	0	0	0	0	0	0	0	0	0	0	0	0	0	0	0	0	0	0	0	0	0	0	0	0	0	0	0	0	0	0	0	0	0	0	0	0	0	0	0.0684238	0	0	0	0	0	0	0	0	0	0
1700011B04Rik	1	1	0	0	0	1700011B04Rik	1	1	0	0	0	1700011B04Rik	1	1	0	0	0	0	0	0	0	0	0	0	0	0	0	0	0	0	0	0	0	0	0	0	0	0	0	0	0	0	0	0	0	0	0	0	0	0	0	0	0	0	0	0	0	0	0	0	0	0	0	0	0	0	0	0	0	0	0
1700011C11Rik	1	1	0	0	0	1700011C11Rik	1	1	0	0	0	1700011C11Rik	1	1	0	0	0	0	0	0	0	0	0	0	0	0	0	0	0	0	0	0	0	0	0	0	0	0	0	0	0	0	0	0	0	0	0	0	0	0	0	0	0	0	0	0	0	0	0	0	0	0	0	0	0	0	0	0	0	0	0
1700011E24Rik	1	1	0	0	0	1700011E24Rik	1	1	0	0	0	1700011E24Rik	1	1	0	0	0	0	0	0	0	0	0	0	0	0	0	0	0	0	0	0	0	0	0	0	0	0	0	0	0	0	0	0	0	0	0	0	0	0	0	0	0	0	0	0	0	0	0	0	0	0	0	0	0	0	0	0	0	0	0
1700011H14Rik	1	1	24	22	0.0186301	1700011H14Rik	1	1	24	12	0.124848	1700011H14Rik	1	0.542922	24	12	0.0775046	0.416378	0.609509	0.196967	0.922793	0	0.553306	0.402031	0.117205	0.513695	0.404924	0.310911	0.341071	0.527918	0.421369	0.419817	0.180776	0.952624	0.176769	0.125207	0.202103	0.809788	0.0809279	0.526728	0.412655	0.813029	0.243675	0.345046	0.567368	0.0668288	0.687489	0.202261	0.717298	0.784844	0.36913	0.0931876	0.426073	0.518273	0.256106	0.146355	0.305754	0.320714	0.398091	0	0.12755	0.265845	0.492279	1.05571	0.54266	0.434711	0.323744	0.518602	0.21972	0.298222	0.22546
1700011I03Rik	1	1	0	0	0	1700011I03Rik	1	1	0	0	0	1700011I03Rik	1	1	0	0	0	0.137878	0	0	0	0	0	0	0	0	0	0	0	0	0	0	0	0	0	0	0	0	0	0	0	0	0	0	0	0	0	0	0	0	0	0	0	0	0	0	0	0	0	0	0.0565239	0	0.0815717	0	0	0.087609	0	0	0	0	0
1700011L22Rik	1	1	0	0	0	1700011L22Rik	1	1	0	0	0	1700011L22Rik	1	1	0	0	0	0	0	0	0	0	0	0	0	0	0	0	0	0.139902	0	0	0	0	0.116966	0	0	0	0	0	0	0	0	0	0	0	0	0	0	0	0	0	0	0	0	0	0	0	0	0	0	0	0	0	0	0	0	0	0	0	0
1700011M02Rik	1	1	0	0	0	1700011M02Rik	1	1	0	0	0	1700011M02Rik	1	1	0	0	0	0	0	0	0	0	0	0	0	0	0	0	0	0	0	0	0	0	0	0	0	0	0	0	0	0	0	0	0	0	0	0	0	0	0	0	0	0	0	0	0	0	0	0	0	0	0	0	0	0	0	0	0	0	0
1700012A03Rik	1	1	0	0	0	1700012A03Rik	1	1	0	0	0	1700012A03Rik	1	1	0	0	0	0	0	0	0	0	0	0	0	0	0	0	0	0	0	0	0	0	0	0	0	0	0.0597285	0	0	0	0	0	0	0	0	0	0	0	0	0	0	0	0	0	0	0	0	0	0	0	0	0	0	0.19028	0	0	0	0	0
1700012B07Rik	1	1	0	0	0	1700012B07Rik	1	1	0	0	0	1700012B07Rik	1	1	0	0	0	0	0	0	0	0	0	0	0	0	0	0	0	0	0	0	0	0	0	0	0	0	0	0.0487069	0	0	0	0	0	0	0	0	0	0	0.106695	0	0	0	0	0	0	0	0	0	0	0	0	0	0	0	0	0	0	0	0.0612139
1700012B09Rik	1	1	0	0	0	1700012B09Rik	1	1	0	0	0	1700012B09Rik	1	1	0	0	0	0	0	0	0	0	0	0	0	0	0	0	0	0	0.0851106	0	0	0	0	0	0	0	0	0	0	0	0	0	0	0	0	0	0	0	0	0	0	0	0	0	0	0	0	0	0	0	0	0	0	0	0	0	0	0	0
1700012C14Rik	1	1	0	0	0	1700012C14Rik	1	1	0	0	0	1700012C14Rik	1	1	0	0	0	0	0	0	0	0	0	0	0	0	0	0	0	0	0	0	0	0	0	0	0	0	0	0	0	0	0	0	0	0	0	0	0	0	0	0	0	0.307805	0	0	0	0	0	0	0	0	0	0	0	0	0	0	0	0	0
1700012D01Rik	0.0718948	0.0108583	24	10	0.952395	1700012D01Rik	1	0.383706	24	2	0.523634	1700012D01Rik	1	0.639746	24	0	0.406381	5.77554	5.16013	4.672	5.2313	5.8167	6.50344	7.69037	8.82631	8.14596	6.0916	5.72754	6.67278	4.38065	5.23856	6.29656	5.09079	6.36174	5.1187	4.68143	3.64807	5.815	5.90992	6.79597	3.09994	4.11961	4.14905	5.776	3.86702	3.22469	3.9409	4.44907	4.10713	4.96591	4.5797	6.11028	4.29656	3.70511	5.22084	8.23657	6.06752	2.83246	5.02076	4.59316	5.0788	3.77026	4.96334	4.64792	3.39213	3.45572	5.12537	4.79088	5.22263	3.86367	6.25239
1700012D14Rik	1	1	24	22	0.0437947	1700012D14Rik	1	1	24	18	0.0599867	1700012D14Rik	1	1	24	6	0.0523309	0.660424	0.143427	0.124748	0	0.363756	0.13931	0.473146	0	0.203152	0.239012	0.478299	0	0	0.265087	0.28098	0.278062	0.44927	0.257337	0.127597	0.35613	0.432216	0.378231	0.338558	0.486348	0.489377	0.20856	0.209681	0.404242	0.431663	0.513437	0.445445	0.749562	0.0855518	0.444213	0.281139	0.444974	0.534268	0.356904	0.24784	0.543312	0.238289	0.512726	0.649208	0.398912	0.120299	0.190539	0.333736	0.469305	0.381082	0	0.504395	0.405819	0.401167	0
1700012D16Rik	1	1	0	0	0	1700012D16Rik	1	1	0	0	0	1700012D16Rik	1	1	0	0	0	0	0	0	0	0	0	0	0	0	0	0	0	0	0	0	0	0	0	0	0	0	0	0	0	0	0	0	0	0	0	0	0	0	0	0	0.128935	0	0	0	0	0	0	0	0	0	0	0	0	0.113209	0	0	0	0	0
1700012H19Rik	1	1	0	0	0	1700012H19Rik	1	1	0	0	0	1700012H19Rik	1	1	0	0	0	0	0	0	0	0	0	0	0	0	0	0	0	0	0	0	0	0	0	0	0	0	0	0	0	0	0	0	0	0	0	0	0	0	0	0	0	0	0	0	0	0	0	0	0	0	0	0	0	0	0	0	0	0	0
1700012I11Rik	1	1	0	0	0	1700012I11Rik	1	1	0	0	0	1700012I11Rik	1	1	0	0	0	0	0	0	0	0	0	0	0	0	0	0	0	0	0	0	0	0	0	0	0	0	0	0	0	0	0	0	0	0	0	0	0	0	0	0	0	0	0	0	0	0	0	0	0	0	0	0	0	0	0	0	0	0	0
1700012L04Rik	0.83931	0.29179	24	22	0.0360971	1700012L04Rik	1	0.264143	24	6	0.110468	1700012L04Rik	1	0.941067	24	12	0.0243994	0.538128	0	0.277507	0.460227	0.13821	0.319023	0	0	0.227473	0.26236	0	0.1331	0.170463	0.149032	0.155366	0.31899	0.172681	0.302171	0.144658	0.27634	0.162082	0.143009	0.898571	0.396585	0	0.361671	0.473157	0.199165	0.12018	0.112602	0	0.361735	0	0.619781	0	0	0.12796	0	0	0	0.275863	0	0.143166	0.147067	0.400512	0	0.259034	0.394549	0.114674	0.122072	0	0.112264	0.113693	0.605682
1700012P22Rik	1	1	0	0	0	1700012P22Rik	1	1	0	0	0	1700012P22Rik	1	1	0	0	0	0	0	0	0	0	0	0	0	0	0	0	0	0	0	0	0	0	0	0	0	0	0	0	0	0	0	0	0	0	0	0	0	0	0	0	0	0	0	0	0	0	0	0	0	0	0	0	0	0	0	0	0	0	0
1700013D24Rik	1	1	0	0	0	1700013D24Rik	1	1	0	0	0	1700013D24Rik	1	1	0	0	0	0	0	0	0	0	0	0.141671	0	0	0	0	0	0	0	0	0	0	0	0	0	0	0	0	0	0	0	0	0	0	0	0	0	0	0	0	0	0	0	0	0	0	0	0	0	0	0	0	0	0	0	0	0	0	0
1700013F07Rik	1	1	0	0	0	1700013F07Rik	1	1	0	0	0	1700013F07Rik	1	1	0	0	0	0	0	0	0	0	0	0	0	0	0	0	0	0	0	0	0	0	0	0	0	0	0	0	0	0	0	0	0	0	0	0	0	0	0.066806	0	0	0	0	0	0	0	0	0	0	0	0	0	0	0	0	0	0	0	0
1700013G24Rik	1	1	0	0	0	1700013G24Rik	1	1	0	0	0	1700013G24Rik	1	1	0	0	0	0	0	0	0	0	0	0	0	0	0	0	0	0	0.0569118	0	0	0	0	0	0	0	0	0	0	0	0	0	0	0	0	0	0	0	0	0	0	0	0	0.0514053	0	0	0	0	0	0	0	0	0	0	0	0	0	0	0
1700013H16Rik	1	1	0	0	0	1700013H16Rik	1	1	0	0	0	1700013H16Rik	1	1	0	0	0	0	0	0	0	0	0	0	0	0	0	0	0	0	0	0	0	0	0	0	0	0	0	0	0	0	0	0	0	0	0	0	0	0	0	0	0	0	0	0	0	0	0	0	0	0	0	0	0	0	0	0	0	0	0
1700015E13Rik	1	1	0	0	0	1700015E13Rik	1	1	0	0	0	1700015E13Rik	1	1	0	0	0	0	0	0	0	0.0834044	0.0953325	0	0	0.0674823	0	0.331553	0	0	0.265482	0	0	0.103725	0	0	0.083628	0.098447	0	0	0	0.241064	0.14424	0	0	0	0.132899	0	0	0	0	0	0	0	0	0	0	0	0	0	0.0893365	0	0	0	0.236338	0	0	0.131603	0	0.134154	0
1700015F17Rik	1	1	0	0	0	1700015F17Rik	1	1	0	0	0	1700015F17Rik	1	1	0	0	0	0	0	0	0	0	0	0	0	0	0	0	0	0	0	0	0	0	0	0	0	0.11376	0	0	0	0	0	0	0	0	0	0	0	0	0	0	0	0	0	0	0	0	0	0	0.101879	0	0	0	0	0	0	0	0	0	0
1700015G11Rik	1	1	0	0	0	1700015G11Rik	1	1	0	0	0	1700015G11Rik	1	1	0	0	0	0	0	0	0	0	0	0	0	0	0	0	0	0	0.264021	0	0	0	0	0	0	0	0	0	0	0	0	0	0	0	0	0	0	0	0	0	0	0	0	0	0	0	0	0	0	0	0	0	0	0	0	0	0	0	0
1700016C15Rik	1	1	0	0	0	1700016C15Rik	1	1	24	6	0.0323266	1700016C15Rik	1	1	0	0	0	0	0	0	0	0	0	0	0	0	0.0732492	0	0	0	0	0	0	0	0	0.164625	0	0.0944051	0	0	0.15121	0	0.208768	0.136007	0	0.0672669	0.0628747	0.0571626	0	0.0565611	0.0520303	0	0	0	0	0	0	0.0793421	0	0	0	0	0.0608593	0	0	0	0	0.0631991	0.127972	0.0650468	0
1700016D06Rik	1	1	0	0	0	1700016D06Rik	1	1	0	0	0	1700016D06Rik	1	1	0	0	0	0	0	0	0	0	0	0	0	0	0	0	0	0	0	0	0	0	0	0	0	0	0	0	0	0	0	0	0	0	0	0	0	0	0	0	0	0	0	0	0	0	0	0	0	0	0	0	0	0	0	0	0	0	0
1700016G22Rik	1	1	0	0	0	1700016G22Rik	1	1	0	0	0	1700016G22Rik	1	1	0	0	0	0	0	0	0	0	0	0	0	0	0	0	0	0	0	0	0	0	0	0	0	0	0	0	0	0	0	0	0	0	0	0	0	0	0	0	0	0	0	0	0	0	0	0	0	0	0	0	0	0	0	0	0	0	0
1700016H13Rik	1	1	0	0	0	1700016H13Rik	1	1	0	0	0	1700016H13Rik	1	1	0	0	0	0	0	0	0	0	0	0	0	0	0	0	0	0	0	0	0	0	0	0	0	0	0	0	0	0	0	0	0	0	0	0	0	0	0	0	0	0	0	0.110909	0	0	0	0	0	0	0	0	0	0	0	0	0	0	0
1700016K19Rik	1	1	0	0	0	1700016K19Rik	1	1	0	0	0	1700016K19Rik	1	1	0	0	0	0	0.0639014	0	0	0	0	0	0	0	0	0	0	0	0	0	0	0	0	0	0	0	0	0	0	0	0	0	0	0	0	0	0	0.0805931	0	0	0	0	0	0	0	0	0	0	0	0	0	0	0	0.179321	0	0	0	0	0
1700016L04Rik	1	1	0	0	0	1700016L04Rik	1	1	0	0	0	1700016L04Rik	1	1	0	0	0	0	0	0	0	0	0	0	0	0	0.0594784	0	0	0	0	0	0	0	0	0	0	0	0	0	0	0	0	0	0	0	0	0	0	0	0	0	0	0	0	0	0	0	0	0	0	0	0	0	0	0	0	0	0	0	0
1700016L21Rik	1	1	0	0	0	1700016L21Rik	1	1	0	0	0	1700016L21Rik	1	1	0	0	0	0	0	0	0	0	0	0	0	0	0	0	0	0	0	0	0	0	0	0	0	0	0	0	0	0	0	0	0	0	0	0	0	0	0	0	0	0	0	0	0	0	0	0	0	0	0	0	0	0	0	0	0	0	0
1700016P04Rik	1	1	0	0	0	1700016P04Rik	1	1	0	0	0	1700016P04Rik	1	1	0	0	0	0	0	0	0	0	0	0	0	0	0	0	0	0	0.494589	0	0	0	0	0	0	0	0	0	0	0	0	0	0	0	0	0	0	0	0	0	0	0	0	0	0	0	0	0	0	0	0	0	0	0.194751	0	0	0	0	0
1700017B05Rik	0.00956686	0.000628333	24	22	1.18262	1700017B05Rik	1	0.542922	24	16	0.387056	1700017B05Rik	1	1	24	12	0.425346	5.01986	4.48388	2.83366	3.75144	2.07462	2.66754	1.69486	2.33373	1.98721	1.97286	2.2514	2.9761	2.99342	3.61406	3.92388	3.77026	4.74442	4.39227	3.18649	3.4163	4.86021	3.38871	3.04928	2.53514	3.5263	3.48003	4.70425	5.4428	3.96368	5.66321	3.12037	2.80661	5.55511	2.96846	3.93189	3.79009	4.44003	3.06028	2.70285	4.40135	2.76914	4.45935	4.33057	3.23439	9.59998	3.44495	6.56049	3.42104	7.16934	3.97915	2.74654	4.33693	3.28162	5.51723
1700017D01Rik	1	1	0	0	0	1700017D01Rik	1	1	0	0	0	1700017D01Rik	1	1	0	0	0	0	0	0	0	0	0	0	0	0	0	0	0	0	0	0.0466794	0	0	0	0	0	0	0	0	0	0	0	0	0	0	0	0	0	0	0	0	0	0	0	0	0	0	0	0	0	0	0	0	0	0	0	0	0	0	0
1700017G19Rik	1	1	0	0	0	1700017G19Rik	1	1	0	0	0	1700017G19Rik	1	1	0	0	0	0	0	0	0	0	0	0	0	0	0	0	0	0	0	0	0	0	0	0	0	0	0	0	0	0	0	0	0	0	0	0	0	0	0	0	0	0	0	0	0	0.0197561	0	0	0	0	0	0	0.0186397	0	0	0	0	0	0
1700017J07Rik	1	1	0	0	0	1700017J07Rik	1	1	0	0	0	1700017J07Rik	1	1	0	0	0	0	0	0	0	0	0	0	0	0	0	0	0	0	0	0	0	0	0	0	0	0	0	0	0	0	0	0	0	0	0	0	0	0	0	0	0	0	0	0	0	0	0	0	0	0	0	0	0	0	0	0	0	0	0
1700017L05Rik	1	1	0	0	0	1700017L05Rik	1	1	0	0	0	1700017L05Rik	1	1	0	0	0	0	0	0	0	0	0	0	0	0	0	0	0	0	0	0	0	0	0	0	0	0	0	0	0	0	0	0	0	0	0	0	0	0	0	0	0	0	0	0	0	0	0	0	0	0	0	0	0	0	0	0	0	0	0
1700017N19Rik	1	1	0	0	0	1700017N19Rik	1	1	0	0	0	1700017N19Rik	1	1	0	0	0	0	0	0	0	0	0	0	0	0	0	0	0	0	0	0	0	0	0	0	0	0	0	0	0	0	0	0	0	0	0	0	0	0	0	0	0	0	0	0	0	0	0	0	0	0	0	0	0	0.0232927	0	0	0	0	0
1700018A04Rik	1	1	0	0	0	1700018A04Rik	1	1	0	0	0	1700018A04Rik	1	1	0	0	0	0	0	0	0	0	0	0	0	0	0	0	0	0	0	0	0	0	0	0	0	0	0	0	0	0	0	0	0	0	0	0	0	0	0	0	0	0	0	0	0	0	0	0	0	0	0	0	0	0	0	0	0	0	0
1700018B08Rik	1	1	0	0	0	1700018B08Rik	1	1	0	0	0	1700018B08Rik	1	1	0	0	0	0	0	0	0	0	0	0	0	0	0	0	0	0	0.0534631	0	0	0	0	0	0	0	0	0	0	0	0	0	0	0	0	0	0	0	0	0	0	0	0	0	0	0	0	0	0	0	0	0	0	0	0	0	0	0	0
1700018B24Rik	1	1	0	0	0	1700018B24Rik	1	1	0	0	0	1700018B24Rik	1	1	0	0	0	0	0	0	0	0	0	0	0	0	0	0	0	0	0	0	0	0	0	0	0	0	0	0	0	0	0	0	0	0	0	0	0	0	0	0	0	0	0	0	0	0	0	0	0	0	0	0	0	0	0	0	0	0	0
1700018C11Rik	1	1	0	0	0	1700018C11Rik	1	1	0	0	0	1700018C11Rik	1	1	0	0	0	0	0	0	0	0	0	0	0	0	0	0	0	0	0	0	0	0	0	0	0	0	0	0	0	0	0	0	0	0	0	0	0	0	0	0	0	0	0	0	0	0	0	0	0	0	0	0	0	0.0789912	0	0	0	0	0
1700018F24Rik	1	1	0	0	0	1700018F24Rik	1	1	0	0	0	1700018F24Rik	1	1	0	0	0	0	0	0	0	0	0	0	0	0	0	0	0	0	0	0	0	0	0	0	0	0	0	0	0	0	0	0	0	0	0	0	0	0	0	0	0	0	0	0	0	0	0	0	0	0	0	0	0	0	0	0	0	0	0
1700018G05Rik	1	1	0	0	0	1700018G05Rik	1	1	0	0	0	1700018G05Rik	1	1	0	0	0	0	0	0	0	0	0	0	0	0	0	0	0	0	0	0	0	0	0	0	0	0	0	0	0	0	0	0	0	0	0	0	0	0	0	0	0	0	0	0	0	0	0	0	0	0	0	0	0	0	0	0	0	0	0
1700018L02Rik	0.0571527	0.00795104	24	20	1.871	1700018L02Rik	1	0.749267	24	0	1.41885	1700018L02Rik	0.856871	0.264143	24	0	0.760069	6.81136	9.73115	7.69956	6.61907	7.20097	8.8181	7.25245	8.20763	6.41556	6.94665	8.01796	7.72846	15.1635	10.0587	9.06155	11.2354	11.3528	11.0956	5.95138	8.2897	9.22269	9.68891	5.65454	6.91703	4.52159	7.27535	6.68219	11.3105	6.56994	5.23967	4.80077	5.27015	6.79695	8.73148	8.80351	8.77009	11.5404	16.3648	5.75066	6.26509	8.67374	8.18558	7.69354	7.47036	6.14203	3.86448	8.11804	7.38965	7.83164	10.599	8.20395	5.87219	9.19294	11.0215
1700019A02Rik	1	1	0	0	0	1700019A02Rik	1	1	0	0	0	1700019A02Rik	0.624427	0.159993	24	6	0.0748678	0	0	0	0.119179	0	0	0	0	0.0849761	0	0.209499	0	0	0	0	0	0	0	0.113252	0	0	0	0	0	0	0	0.093952	0	0	0	0.156988	0	0.0791767	0.143408	0	0	0.105879	0	0	0.240331	0.110744	0.121984	0	0.342095	0.100774	0	0	0.103369	0	0	0	0	0.184419	0
1700019B03Rik	1	0.872349	24	14	0.0211314	1700019B03Rik	1	1	24	18	0.0120024	1700019B03Rik	1	1	24	10	0.0215228	0	0	0	0	0.0313134	0	0	0	0.0512722	0	0.0310725	0.0298843	0.081189	0.0676518	0	0	0	0	0.0324023	0.0314781	0.036711	0.127395	0.0274924	0	0.0304626	0	0	0.109504	0.107502	0.0255698	0	0.0270953	0.0444663	0.0192944	0.0358163	0.0827028	0.0278679	0.0371175	0	0	0	0.135194	0.0635457	0	0.0304378	0.095557	0.0578612	0.0600694	0.0256125	0	0	0	0.0257613	0.137444
1700019B21Rik	1	1	0	0	0	1700019B21Rik	1	1	0	0	0	1700019B21Rik	1	1	0	0	0	0	0	0	0	0	0	0	0	0	0	0	0	0	0	0	0	0	0	0	0	0	0	0	0	0	0	0	0	0	0	0	0	0	0	0	0	0	0	0	0	0	0	0	0	0	0	0	0	0	0	0	0	0	0
1700019C18Rik	1	1	0	0	0	1700019C18Rik	1	1	0	0	0	1700019C18Rik	1	1	0	0	0	0	0	0	0	0	0	0	0	0	0	0	0	0	0	0	0	0	0	0	0	0	0	0	0	0	0	0	0	0	0	0	0	0	0	0	0	0	0	0	0	0	0	0	0	0	0	0	0	0	0	0	0	0	0
1700019D03Rik	1	1	0	0	0	1700019D03Rik	1	1	0	0	0	1700019D03Rik	1	1	0	0	0	0	0	0	0	0.0700045	0	0	0	0	0	0	0	0.0894888	0	0	0	0	0	0	0	0.0820923	0	0.0621633	0	0.0680478	0	0	0	0	0	0	0	0	0	0	0.0622154	0	0	0	0	0.0693972	0.152877	0	0	0	0	0	0	0	0	0	0	0	0
1700019E08Rik	1	1	0	0	0	1700019E08Rik	1	1	0	0	0	1700019E08Rik	1	1	0	0	0	0	0	0	0	0	0	0	0	0	0	0	0	0	0	0	0	0	0	0	0	0	0	0	0	0	0	0	0	0	0	0	0	0	0	0	0	0	0	0	0	0	0	0	0	0	0	0	0	0	0	0	0	0	0
1700019G17Rik	0.0453782	0.00575569	24	10	0.533017	1700019G17Rik	1	1	24	0	0.114014	1700019G17Rik	0.25063	0.0441325	24	4	0.581652	2.05203	2.42438	2.73501	3.29038	2.87728	2.53408	3.31793	2.8147	3.2541	3.73881	3.45947	3.17818	2.75243	2.62532	2.29344	1.72294	1.88213	3.16048	2.99014	2.58474	2.8512	2.80741	3.78921	3.33308	2.45859	2.04651	2.49728	2.3058	3.25261	2.84005	3.50621	3.76233	2.17159	2.49425	3.20986	2.38982	2.77995	3.99112	4.04415	3.01342	4.63748	3.31197	2.58931	3.98973	1.62834	2.38312	1.67847	2.63885	1.46196	2.19084	1.92888	4.07452	3.35531	3.61724
1700019G24Rik	1	1	0	0	0	1700019G24Rik	1	1	0	0	0	1700019G24Rik	1	1	0	0	0	0	0	0	0	0	0	0	0	0	0	0	0	0	0	0	0	0	0	0	0	0	0	0	0	0	0	0	0	0	0	0	0	0	0	0	0	0	0	0	0	0	0	0	0	0	0	0	0	0	0	0	0	0	0
1700019L03Rik	1	1	24	6	0.0035938	1700019L03Rik	1	1	24	6	0.0047466	1700019L03Rik	1	0.749267	24	12	0.0106828	0.0315479	0	0	0.0814257	0.0251089	0	0	0.0243132	0.0804306	0	0.024941	0	0	0.0523173	0	0	0	0.0264655	0.0259296	0	0.0293692	0.0501812	0	0.0237144	0.0722556	0	0.0214198	0.0162856	0	0	0	0.0876166	0.0361269	0.0298196	0	0	0	0	0.0241448	0	0.0496316	0	0	0.0263361	0	0.038401	0.0232932	0.0480114	0.0200931	0	0	0	0	0
1700019M22Rik	1	1	0	0	0	1700019M22Rik	1	1	0	0	0	1700019M22Rik	1	1	0	0	0	0	0	0	0	0	0	0	0	0	0	0	0	0	0	0	0	0	0	0	0	0	0	0	0	0	0	0	0	0	0	0	0	0	0	0	0	0	0	0	0	0	0	0	0.115825	0	0	0	0	0	0	0	0	0	0
1700019N19Rik	1	1	0	0	0	1700019N19Rik	1	1	0	0	0	1700019N19Rik	1	1	0	0	0	0	0	0	0	0	0	0	0	0	0	0	0	0	0.0641097	0	0	0	0	0	0	0	0	0	0	0	0	0	0	0	0	0	0	0	0	0	0	0	0	0	0	0	0	0	0.0643685	0	0	0	0	0.0487775	0	0	0	0	0
1700019O17Rik	1	1	0	0	0	1700019O17Rik	1	1	0	0	0	1700019O17Rik	1	1	0	0	0	0	0	0	0	0	0	0	0	0	0	0	0	0	0	0	0	0	0	0	0	0	0	0	0	0	0	0	0	0	0	0	0	0	0	0	0	0	0	0	0	0	0	0	0	0	0	0	0	0	0	0	0	0	0
1700020A23Rik	1	1	0	0	0	1700020A23Rik	1	1	0	0	0	1700020A23Rik	1	1	0	0	0	0	0	0	0	0	0	0	0	0	0	0	0	0	0.154194	0	0	0	0	0	0	0	0	0	0	0	0	0	0	0	0	0	0	0	0.0562352	0.149505	0	0	0	0	0	0	0	0	0	0	0	0	0	0	0	0	0	0	0.150509
1700020D05Rik	1	0.694507	24	20	0.0506228	1700020D05Rik	1	0.749267	24	20	0.0345791	1700020D05Rik	0.460685	0.103298	24	18	0.0772241	0.136728	0.180926	0.0526578	0	0	0.0603247	0	0.155172	0.127814	0.049994	0.0523058	0	0.259716	0.0558262	0.0579515	0	0.194566	0.225277	0.217527	0.104629	0	0.15828	0.0455402	0.0503546	0.203825	0.0901213	0.0449506	0.143232	0.223209	0.0425418	0.114764	0.091444	0.112053	0.219647	0.172439	0.588912	0.092363	0.827285	0.151478	0	0	0.0562536	0.105637	0	0.201907	0.28095	0	0.249027	0.166979	0.225592	0.381586	0.165465	0.16914	0.112665
1700020D14Rik	1	1	0	0	0	1700020D14Rik	1	1	0	0	0	1700020D14Rik	1	1	0	0	0	0	0	0	0	0	0	0	0	0	0	0	0	0	0	0	0	0	0	0	0	0	0	0	0	0	0	0	0	0	0	0	0	0	0	0	0	0	0	0	0	0	0	0	0	0	0	0	0	0	0	0	0	0	0
1700020G17Rik	1	1	0	0	0	1700020G17Rik	1	1	0	0	0	1700020G17Rik	1	1	0	0	0	0	0	0	0	0	0	0	0	0	0	0	0	0	0	0	0	0	0	0	0	0	0	0	0	0	0	0	0	0	0	0	0	0	0	0	0	0	0	0	0	0	0	0	0	0	0	0	0	0	0	0	0	0	0
1700020I14Rik	0.0164397	0.00139237	24	20	1.18749	1700020I14Rik	1	1	24	18	0.378288	1700020I14Rik	1	1	24	18	0.57929	6.91911	8.74039	8.94701	8.87804	7.31285	8.65014	8.6688	6.4712	8.00304	9.49157	9.65113	7.47719	9.76443	11.0691	11.0327	10.0574	12.8004	11.2589	7.86448	9.14442	10.8631	7.41779	9.29227	11.4747	9.00422	12.5149	8.56851	13.04	7.84819	11.4634	10.8035	8.27488	9.5392	10.3865	9.44182	9.88805	10.1926	8.0347	7.64752	8.68994	9.5783	7.74117	8.76269	9.34301	8.26437	8.50861	8.09134	9.50918	8.27688	9.86438	12.6314	11.9598	14.0217	7.37407
1700020L24Rik	1	1	24	0	0.00066567	1700020L24Rik	1	1	24	12	0.0210024	1700020L24Rik	1	0.639746	0	0	0	0.163353	0	0.0626507	0.133907	0	0	0	0	0.102895	0.247914	0.12436	0	0	0	0.0734042	0.0699715	0	0.190507	0.0647941	0	0.289985	0	0	0	0.0619756	0.156757	0.0533851	0.0761501	0	0.105852	0.0925724	0	0	0.0727298	0	0	0	0	0	0.0678258	0	0.326952	0.129111	0	0	0.0484488	0	0.119619	0	0	0	0	0	0
1700020M21Rik	1	1	0	0	0	1700020M21Rik	1	1	0	0	0	1700020M21Rik	1	1	0	0	0	0	0	0	0	0	0	0	0	0	0	0	0	0	0	0	0	0	0	0	0	0	0	0	0	0	0	0	0	0	0	0	0	0	0	0	0	0	0	0	0	0	0	0	0	0	0	0	0	0	0	0	0	0	0
1700020N01Rik	1	1	0	0	0	1700020N01Rik	1	1	0	0	0	1700020N01Rik	1	1	0	0	0	0	0	0	0	0	0	0	0	0	0	0	0	0	0	0	0	0	0	0	0	0	0	0	0	0	0	0.094961	0	0	0.0434439	0	0	0	0	0	0	0	0	0	0	0	0	0	0	0	0	0	0	0	0	0	0	0.046983	0
1700020N15Rik	1	1	0	0	0	1700020N15Rik	1	1	0	0	0	1700020N15Rik	1	1	0	0	0	0	0	0	0	0	0	0	0	0	0	0	0	0	0	0	0	0	0	0	0	0	0	0	0	0	0	0	0	0	0	0	0	0	0	0	0	0	0	0	0	0	0	0	0	0	0	0	0	0	0	0	0	0	0
1700020N18Rik	1	1	0	0	0	1700020N18Rik	1	1	0	0	0	1700020N18Rik	1	1	0	0	0	0	0	0	0	0	0	0	0	0	0	0	0	0	0	0	0	0	0	0	0	0	0	0	0	0	0	0	0	0	0	0	0	0	0	0	0	0	0	0	0	0	0	0	0.126054	0	0	0	0	0	0	0	0	0	0
1700021F05Rik	0.242498	0.0567847	24	6	3.55434	1700021F05Rik	1	0.872349	24	6	1.61404	1700021F05Rik	1	0.872349	24	4	0.608183	27.3099	23.4905	23.0138	19.3225	21.0381	24.2377	23.6875	23.8476	22.9322	25.2824	18.0197	22.7303	17.0735	15.2225	17.9261	20.1168	14.3071	17.5971	22.1723	19.3644	22.8686	27.7054	24.3157	30.085	24.152	15.2805	23.6774	16.6362	24.3875	20.9011	25.6157	22.7003	19.9655	22.0331	18.6581	19.5162	17.031	19.5727	24.7425	23.9555	23.3582	25.0511	26.8016	22.5436	18.7264	24.7683	19.3412	21.6835	19.6516	21.1121	16.6599	25.0383	22.9343	23.1861
1700021F07Rik	1	1	0	0	0	1700021F07Rik	1	1	0	0	0	1700021F07Rik	1	1	0	0	0	0	0	0	0	0	0	0	0	0	0	0	0	0	0	0	0	0	0	0	0	0	0	0	0	0	0	0	0	0	0	0	0	0	0	0	0	0	0	0	0	0	0	0	0	0	0	0	0	0	0	0	0	0	0
1700021K19Rik	1	1	24	0	0.171084	1700021K19Rik	1	0.264143	24	4	0.18401	1700021K19Rik	0.0387502	0.00202616	24	2	0.52741	2.9418	3.1533	3.38773	3.72624	3.28459	3.69536	3.15262	3.36956	3.15332	3.14578	3.02507	2.65124	2.97781	3.6585	3.71999	3.43747	3.19924	4.09232	3.63524	3.08802	3.6177	3.82789	3.82889	3.72899	2.96852	3.58695	3.43583	3.32672	3.10602	3.86979	3.40161	3.1619	2.72215	3.8301	3.50549	3.17302	4.06683	3.4925	3.63721	4.05168	4.06283	3.62189	3.01282	3.34783	2.54072	2.92666	2.73987	2.80097	2.39354	3.57478	2.79821	3.19951	3.1505	3.48603
1700021N21Rik	1	1	0	0	0	1700021N21Rik	1	1	0	0	0	1700021N21Rik	1	1	0	0	0	0	0	0	0	0	0	0	0	0	0	0	0	0	0	0	0	0	0	0	0	0	0	0	0	0	0	0	0	0	0	0	0	0	0	0	0	0	0	0	0	0	0	0	0	0	0	0	0	0	0	0	0	0	0
1700022A21Rik	1	1	0	0	0	1700022A21Rik	1	1	0	0	0	1700022A21Rik	1	1	0	0	0	0	0	0	0	0	0	0	0	0	0	0	0	0	0	0	0	0	0	0	0	0	0	0	0	0	0	0	0	0	0	0	0	0	0	0	0	0	0	0	0	0	0	0	0.0349547	0	0	0	0	0	0	0	0	0	0
1700022A22Rik	1	1	0	0	0	1700022A22Rik	1	1	0	0	0	1700022A22Rik	1	1	0	0	0	0	0	0	0	0	0	0	0	0	0	0	0	0	0	0	0	0	0	0	0	0	0	0	0	0	0	0	0	0	0	0	0	0	0	0	0	0	0	0	0	0	0	0	0	0	0	0	0	0	0	0	0	0	0
1700022E09Rik	1	1	0	0	0	1700022E09Rik	1	1	0	0	0	1700022E09Rik	1	1	0	0	0	0	0	0	0	0	0	0	0	0	0	0	0	0	0	0	0	0	0	0	0	0	0	0	0	0	0	0	0	0	0	0	0	0	0	0	0	0	0	0	0	0	0	0	0	0	0	0	0	0	0	0	0	0	0
1700022H01Rik	0.410778	0.114969	24	8	0.0640209	1700022H01Rik	1	0.457887	24	18	0.0446767	1700022H01Rik	0.719812	0.196879	24	0	0.0593025	0.217768	0	0.0826019	0.36803	0.252617	0.0966626	0.311147	0.0844514	0.407049	0.157279	0.0829194	0.0808665	0.104779	0.0889169	0.185866	0	0	0.0907268	0.0873256	0.0836298	0.098623	0.170352	0	0	0	0.145045	0	0.118202	0.143954	0.134355	0.245364	0.145661	0	0.104775	0.088732	0.442189	0.227644	0.101076	0.403572	0.275672	0.0838664	0	0	0	0.0803844	0.0647277	0.0783157	0	0.0680433	0.14743	0.0661914	0	0.0667931	0.269558
1700022H16Rik	1	1	0	0	0	1700022H16Rik	1	1	0	0	0	1700022H16Rik	1	1	0	0	0	0	0	0	0	0	0	0	0	0	0	0	0	0	0	0	0	0	0	0	0	0	0	0	0	0	0	0	0	0	0	0	0	0	0	0	0	0	0	0	0	0	0	0	0	0	0	0	0	0	0	0	0	0	0
1700022I11Rik	1	1	0	0	0	1700022I11Rik	1	1	0	0	0	1700022I11Rik	1	1	0	0	0	0	0	0	0	0	0	0	0	0	0	0	0	0	0	0	0	0.0148676	0	0	0	0	0	0	0	0	0	0	0	0	0	0.00840397	0	0	0	0	0	0	0	0	0.012937	0	0	0	0	0	0	0	0	0.00974741	0.0108752	0	0	0	0.0416818
1700023C21Rik	1	1	0	0	0	1700023C21Rik	1	1	0	0	0	1700023C21Rik	1	1	0	0	0	0	0	0	0	0	0	0	0	0	0	0	0	0	0	0	0	0	0	0	0	0	0	0	0	0	0	0	0	0	0	0	0	0	0	0	0	0	0	0	0	0	0	0	0	0	0	0	0	0	0	0	0	0	0
1700023F02Rik	1	1	0	0	0	1700023F02Rik	1	1	0	0	0	1700023F02Rik	1	1	0	0	0	0	0	0	0	0	0	0	0	0	0	0	0	0	0	0	0	0	0	0	0	0	0	0	0	0	0	0	0	0	0	0	0	0	0	0	0	0	0	0	0	0	0	0	0	0	0	0	0	0	0	0	0	0	0
1700023F06Rik	1	1	0	0	0	1700023F06Rik	1	0.420797	24	16	0.0231711	1700023F06Rik	1	0.749267	0	0	0	0	0	0	0.048828	0	0	0	0	0	0	0.13513	0	0	0	0.0518652	0	0	0	0	0	0	0	0	0	0	0	0.114747	0.0865063	0	0	0.0327689	0.0395126	0.158394	0	0.0993449	0	0	0	0	0	0	0	0.045681	0	0.0884495	0	0	0.0428646	0	0.0380238	0	0	0	0
1700024B18Rik	1	1	0	0	0	1700024B18Rik	1	1	0	0	0	1700024B18Rik	1	1	0	0	0	0	0	0	0	0	0	0	0	0	0	0	0	0	0	0	0	0	0	0	0	0	0	0	0	0	0	0	0	0	0	0	0	0	0	0	0	0	0	0	0	0	0	0	0	0	0	0	0	0	0	0	0	0	0
1700024F13Rik	1	1	0	0	0	1700024F13Rik	1	1	0	0	0	1700024F13Rik	1	1	0	0	0	0	0	0.0999902	0	0	0	0	0	0	0	0	0	0	0	0	0	0	0	0.102792	0	0	0	0	0	0	0	0	0.0761423	0	0	0	0.0842284	0	0	0	0	0	0	0	0	0	0	0	0	0.0939782	0	0	0	0	0	0	0	0	0.22243
1700024G13Rik	1	1	0	0	0	1700024G13Rik	1	1	0	0	0	1700024G13Rik	1	1	0	0	0	0	0	0	0	0	0	0	0	0	0	0	0	0	0	0	0	0	0	0	0	0	0	0	0	0	0	0	0	0	0	0	0	0	0	0	0	0	0	0	0	0	0	0	0	0	0	0	0	0	0	0	0	0	0
1700024I08Rik	1	1	0	0	0	1700024I08Rik	1	1	0	0	0	1700024I08Rik	1	1	0	0	0	0	0	0	0	0	0	0	0	0	0	0	0	0	0	0	0	0	0	0	0	0	0	0	0	0	0	0	0	0	0	0	0	0	0	0	0	0	0	0	0	0	0	0	0	0	0	0	0	0	0	0	0	0	0
1700024N05Rik	1	1	0	0	0	1700024N05Rik	1	1	0	0	0	1700024N05Rik	1	1	0	0	0	0	0	0	0	0	0	0	0	0	0	0	0	0	0	0	0	0	0	0	0	0	0	0	0	0	0	0	0	0	0	0	0	0	0	0	0	0	0	0	0	0	0	0	0	0	0	0	0	0	0	0	0	0	0
1700024P04Rik	1	1	0	0	0	1700024P04Rik	1	1	0	0	0	1700024P04Rik	1	1	0	0	0	0	0	0	0.39915	0	0	0	0	0	0	0	0	0	0	0	0	0	0	0	0	0	0	0	0	0	0	0	0	0	0	0	0	0	0	0	0.160097	0	0	0	0	0	0	0	0	0	0	0	0	0	0	0	0	0	0
1700024P16Rik	0.000178532	8.21308e-07	24	22	0.745941	1700024P16Rik	0.997679	0.0259398	24	18	0.412477	1700024P16Rik	0.0166277	0.000411834	24	22	0.67446	2.92651	2.27454	2.14019	2.04164	1.81629	1.9101	1.07473	1.67675	1.08496	1.41126	1.42984	1.30847	2.14497	2.61505	2.06013	3.09656	2.5071	3.53967	1.54726	1.49981	2.1545	1.62126	1.66005	1.33037	2.03164	2.16871	2.45568	2.19118	2.42661	1.54342	2.50927	2.21802	2.76566	2.24283	2.8338	2.61497	2.50511	1.72962	2.55359	1.55726	1.51135	1.46437	1.27525	1.54768	1.68448	1.51729	1.88358	1.43801	1.74308	2.44859	1.93719	5.18912	3.33159	2.83462
1700025B11Rik	1	1	24	18	0.0649103	1700025B11Rik	1	1	0	0	0	1700025B11Rik	1	1	24	18	0.00206334	0.171805	0	0	0.142083	0	0.298157	0	0.130876	0	0.23388	0.62946	0	0.16757	0	0	0.442394	0	0.283435	0	0.25541	0	0.135519	0	0.245261	0.381837	0.112194	0	0	0	0.205402	0	0.220538	0.184715	0.0853343	0.455606	0	0	0	0.243819	0.143375	0.127639	0	0.135692	0	0	0.0991196	0.721585	0	0	0.23199	0	0.103782	0	0.146293
1700025C18Rik	1	1	0	0	0	1700025C18Rik	1	1	0	0	0	1700025C18Rik	1	1	0	0	0	0	0	0	0	0	0	0	0	0	0	0	0	0	0	0	0	0	0	0	0	0	0	0	0	0	0	0	0	0	0	0	0	0	0	0	0	0	0	0	0	0	0	0	0	0	0	0	0	0	0	0	0	0	0
1700025F22Rik	1	1	0	0	0	1700025F22Rik	1	1	0	0	0	1700025F22Rik	1	1	0	0	0	0	0	0	0	0	0	0	0	0	0	0	0	0	0	0	0	0	0	0	0	0	0	0	0	0	0	0	0	0	0	0	0	0	0	0	0	0	0	0	0	0	0	0	0	0	0	0	0	0	0	0	0	0	0
1700025F24Rik	1	1	0	0	0	1700025F24Rik	1	1	0	0	0	1700025F24Rik	1	1	0	0	0	0	0	0	0	0	0	0	0	0	0	0	0	0	0	0	0	0	0	0	0	0	0	0	0	0	0	0	0	0	0	0	0	0	0	0	0	0	0	0	0	0	0	0	0	0	0	0	0	0	0	0	0	0	0
1700025G04Rik	1	0.383706	24	18	0.0326309	1700025G04Rik	1	0.542922	24	12	0.0325884	1700025G04Rik	1	1	24	12	0.017783	0.179553	0.203574	0.276084	0.261246	0.259315	0.292708	0.324854	0.300636	0.182913	0.226115	0.310802	0.261629	0.371634	0.311271	0.288565	0.312123	0.292403	0.349167	0.245233	0.311283	0.241962	0.212723	0.293095	0.251731	0.239202	0.373923	0.348851	0.37185	0.318098	0.282263	0.297818	0.252388	0.325331	0.288599	0.201963	0.369765	0.229522	0.30403	0.403283	0.280265	0.234449	0.27362	0.305414	0.314242	0.339222	0.462076	0.218265	0.312904	0.197937	0.254765	0.481943	0.395626	0.250325	0.307639
1700025J12Rik	1	1	0	0	0	1700025J12Rik	1	1	0	0	0	1700025J12Rik	1	1	0	0	0	0	0	0	0	0	0	0	0	0	0	0	0	0	0	0	0	0	0	0	0	0	0	0	0	0	0	0	0	0	0	0	0	0	0	0	0	0	0	0	0	0	0	0	0	0	0	0	0	0	0	0	0	0	0
1700025K24Rik	1	1	0	0	0	1700025K24Rik	1	1	0	0	0	1700025K24Rik	1	1	0	0	0	0	0	0	0	0	0	0	0	0	0	0	0	0	0	0	0	0	0	0	0	0	0	0	0	0	0	0	0	0	0	0	0	0	0	0	0	0	0	0	0	0	0	0	0	0	0	0	0	0	0	0	0	0	0
1700025M24Rik	1	1	0	0	0	1700025M24Rik	1	1	0	0	0	1700025M24Rik	1	1	0	0	0	0	0	0	0	0	0	0	0	0	0	0	0	0	0	0	0	0	0	0	0	0	0	0	0	0	0	0	0	0	0	0	0	0	0	0	0	0	0	0	0	0	0	0	0	0	0	0	0	0	0	0	0	0	0
1700025N23Rik	1	1	0	0	0	1700025N23Rik	1	1	24	6	0.0153358	1700025N23Rik	1	1	24	0	0.0134535	0	0	0.0613971	0	0	0	0.0555801	0	0	0.0547316	0	0	0	0	0.0631195	0	0	0	0	0.184268	0.0716813	0	0.160051	0	0	0.109266	0.0518853	0.0474094	0.0499932	0	0.0862311	0	0.0428025	0	0.0714486	0	0	0.0740077	0.055601	0	0.0603569	0.20213	0	0	0	0	0	0.0573128	0	0.0549816	0	0.0485148	0	0
1700026D08Rik	1	1	0	0	0	1700026D08Rik	1	1	0	0	0	1700026D08Rik	1	1	0	0	0	0	0	0	0	0	0	0	0	0	0	0	0	0	0	0	0	0	0	0	0	0	0	0	0	0	0	0	0	0	0	0	0	0	0	0	0	0	0	0	0.0806505	0	0	0	0.0780406	0	0	0	0.034651	0	0	0	0	0	0
1700026D11Rik	1	1	0	0	0	1700026D11Rik	1	1	0	0	0	1700026D11Rik	1	1	0	0	0	0	0	0	0	0	0	0	0	0	0	0	0	0	0	0	0	0	0	0	0	0	0	0	0	0	0	0	0	0	0	0	0	0	0	0	0	0	0	0	0	0	0	0	0	0	0	0	0	0	0	0	0	0	0
1700026F02Rik	1	1	0	0	0	1700026F02Rik	1	1	0	0	0	1700026F02Rik	1	1	0	0	0	0	0	0	0	0	0	0	0	0	0	0	0	0	0	0	0	0	0	0	0	0	0	0	0	0	0	0	0	0	0	0	0	0	0	0	0	0	0	0	0	0	0	0	0	0	0	0	0	0	0	0	0	0	0
1700026J14Rik	1	1	0	0	0	1700026J14Rik	1	1	0	0	0	1700026J14Rik	1	1	0	0	0	0	0	0	0	0	0	0	0	0	0	0	0	0	0	0	0	0	0	0	0.0687725	0	0	0	0	0	0.0603008	0	0	0	0	0	0	0	0	0	0	0.06278	0	0.066734	0	0	0	0	0	0	0	0	0	0.166588	0	0	0	0	0
1700026L06Rik	0.410778	0.114969	24	6	0.0625446	1700026L06Rik	1	1	24	12	0.0483561	1700026L06Rik	1	1	0	0	0	0	0	0.0936501	0	0.37064	0.213794	0.175841	0.094678	0	0.0884514	0	0	0	0	0	0	0	0	0	0	0.108736	0	0.0839081	0	0.0912707	0.0809302	0.0794597	0.12998	0	0.0762718	0.0683858	0.0810828	0.264936	0.11302	0	0	0.0839959	0.111532	0.0907465	0.101888	0	0	0.0939855	0	0	0.212816	0	0	0.152203	0	0	0.074843	0	0
1700027A15Rik	1	1	0	0	0	1700027A15Rik	1	1	0	0	0	1700027A15Rik	1	1	0	0	0	0	0	0	0	0	0	0	0	0	0	0	0	0	0	0	0	0	0	0	0	0	0	0	0	0	0	0	0.145227	0	0	0	0	0	0	0	0	0	0	0	0	0	0	0	0	0	0	0	0	0	0	0	0	0	0
1700027F06Rik	1	1	0	0	0	1700027F06Rik	1	1	0	0	0	1700027F06Rik	1	1	0	0	0	0	0	0	0	0	0	0	0	0	0	0	0	0	0	0	0	0	0	0	0	0	0	0	0	0	0	0	0	0	0	0	0	0	0	0	0	0	0	0	0	0	0	0	0	0	0	0	0	0	0	0	0	0	0
1700027F09Rik	1	1	0	0	0	1700027F09Rik	1	1	0	0	0	1700027F09Rik	1	1	0	0	0	0	0	0	0	0	0	0	0	0	0	0	0	0	0	0	0	0	0	0	0	0	0	0	0	0	0	0	0	0	0	0	0	0	0	0	0	0	0	0	0	0	0	0	0	0	0	0	0	0	0	0	0	0	0
1700027H10Rik	1	1	0	0	0	1700027H10Rik	1	1	0	0	0	1700027H10Rik	1	1	0	0	0	0	0	0	0	0	0	0	0	0	0	0	0	0	0	0	0	0	0	0	0	0	0	0	0	0	0	0	0	0	0	0	0	0	0	0	0	0	0	0	0	0	0	0	0	0	0	0	0	0	0	0	0	0	0
1700027I24Rik	1	1	0	0	0	1700027I24Rik	1	1	0	0	0	1700027I24Rik	1	1	0	0	0	0	0	0	0	0	0	0	0	0	0	0	0	0	0	0	0	0	0	0	0	0	0	0	0	0	0	0	0	0	0	0	0	0	0	0	0	0	0	0	0	0	0	0	0	0	0	0	0	0	0	0	0	0	0
1700027J07Rik	1	1	0	0	0	1700027J07Rik	1	1	0	0	0	1700027J07Rik	1	1	0	0	0	0	0	0	0	0	0	0	0	0	0	0	0	0	0	0	0	0	0	0	0	0	0	0	0	0	0	0	0	0	0	0	0	0	0	0	0	0	0	0	0	0	0	0	0	0	0	0	0	0	0	0	0	0	0
1700028B04Rik	1	1	0	0	0	1700028B04Rik	1	1	0	0	0	1700028B04Rik	1	1	0	0	0	0	0	0	0	0	0	0	0	0	0	0	0	0	0	0	0	0	0	0	0	0	0	0	0	0	0	0	0	0	0	0	0	0	0	0	0	0	0	0	0	0	0	0	0	0	0	0	0	0	0	0	0	0	0
1700028D13Rik	1	1	0	0	0	1700028D13Rik	1	1	0	0	0	1700028D13Rik	1	1	0	0	0	0	0	0	0	0	0	0	0	0	0	0	0	0	0	0	0	0	0	0	0	0	0	0	0	0	0	0	0	0	0	0	0	0	0	0	0	0	0	0	0	0	0	0	0	0	0	0	0	0	0	0	0	0	0
1700028E10Rik	0.878461	0.319437	24	18	0.213341	1700028E10Rik	1	1	24	12	0.159694	1700028E10Rik	0.560608	0.143134	24	10	0.263443	1.08447	1.31997	1.88877	0.964202	1.2791	1.37869	1.01052	1.1098	1.68294	1.32979	2.29029	1.33054	1.31894	1.44797	2.26762	1.58081	1.50973	1.63626	0.791437	1.55601	0.977381	1.24245	0.912024	0.857286	1.10689	1.47988	1.29087	0.982701	1.58104	0.953273	1.1788	1.2832	1.17442	1.28428	0.94587	0.69828	1.03749	1.67808	1.34195	1.0533	1.08305	1.23932	1.16728	1.15106	1.34032	1.68211	1.3956	1.34422	0.883833	0.778496	0.395369	0.43256	0.873332	0.726915
1700028I16Rik	1	1	0	0	0	1700028I16Rik	1	1	0	0	0	1700028I16Rik	1	1	0	0	0	0	0	0	0	0	0	0	0.0582664	0	0	0	0	0	0	0	0	0	0	0	0	0	0	0	0	0.0569317	0	0	0.161543	0	0	0	0.05041	0	0.0730787	0	0.0533995	0.0517737	0	0	0	0	0	0	0.0633893	0	0	0	0	0	0	0	0	0	0
1700028J19Rik	1	1	24	22	0.0603183	1700028J19Rik	1	1	24	22	0.0325071	1700028J19Rik	0.410588	0.0916259	24	2	0.082699	0.39237	0.456857	0	0.266718	0.241021	0.223638	0.137793	0.242347	0.55575	0.460674	0.338726	0.138103	0	0.315157	0.424845	0.60611	0.303903	0.424029	0.355327	0.341841	0.230806	0.247625	0.172708	0.283596	0.142098	0.173272	0.458511	0.213136	0.246931	0.599166	0.174692	0.548949	0.239574	0.531277	0.056828	0.259108	0.132088	0.258858	0.280136	0.382132	0.192038	0.267419	0.252227	0.10521	0.141904	0.0740991	0.133881	0.183861	0.0776232	0.086362	0.196133	0.117029	0.240695	0.557606
1700028K03Rik	1	1	24	6	0.00711201	1700028K03Rik	1	0.639746	24	20	0.0331255	1700028K03Rik	0.0581007	0.00411664	24	20	0.0344512	0.0631584	0.0752318	0.0952918	0.101894	0.0454066	0.0188101	0.0554645	0.11599	0.0523917	0.0403745	0.0447396	0.0713815	0.0692154	0.0666621	0.0471902	0.0525711	0.0404853	0.0715987	0.127816	0.112389	0.0945049	0.0447663	0.068075	0.0143393	0.043539	0.0302424	0.0924571	0.112641	0.0615856	0.0362369	0.215821	0.0390323	0.120104	0.0816934	0.0611859	0.0868369	0.0766267	0.0974961	0.0936169	0.0350395	0.063008	0.0900922	0.0477218	0.0165637	0.113525	0.0685735	0.0879652	0.0875826	0.165522	0.107519	0.145279	0.107399	0.166514	0.0980743
1700028M03Rik	1	1	0	0	0	1700028M03Rik	1	1	0	0	0	1700028M03Rik	1	1	0	0	0	0	0	0	0	0	0	0	0	0	0	0	0	0	0	0	0	0	0	0	0	0	0	0	0	0	0	0	0	0	0	0	0	0	0	0	0	0	0	0	0	0	0	0	0	0	0	0	0	0	0	0	0	0	0
1700028P14Rik	1	1	0	0	0	1700028P14Rik	1	1	0	0	0	1700028P14Rik	1	1	0	0	0	0	0	0	0	0	0	0	0	0	0	0	0	0	0	0	0	0	0	0	0	0	0	0	0	0	0	0	0	0	0	0	0	0	0	0	0	0	0	0	0	0	0	0	0.065584	0	0	0	0	0	0	0	0	0	0
1700028P15Rik	1	1	0	0	0	1700028P15Rik	1	1	0	0	0	1700028P15Rik	1	1	0	0	0	0	0	0	0	0	0	0	0	0	0	0	0	0	0	0	0	0	0	0	0	0	0	0	0	0	0	0	0	0	0	0	0	0	0	0	0	0	0	0	0	0	0	0	0	0	0	0	0	0	0	0	0	0	0
1700029B22Rik	1	1	0	0	0	1700029B22Rik	1	1	0	0	0	1700029B22Rik	1	1	0	0	0	0	0	0	0	0	0	0	0	0	0	0	0	0	0	0	0	0	0	0	0	0	0	0	0	0	0	0	0	0	0	0	0	0	0	0	0	0	0	0	0	0	0	0	0	0	0	0	0	0	0	0	0	0	0
1700029F12Rik	1	1	0	0	0	1700029F12Rik	1	1	0	0	0	1700029F12Rik	1	1	0	0	0	0	0	0	0	0	0	0	0	0	0	0	0	0	0.100904	0	0	0	0	0	0	0	0	0	0	0	0	0	0	0	0	0	0	0	0	0	0	0	0	0	0	0.0577263	0	0	0.151036	0	0	0	0	0	0	0	0	0	0
1700029H14Rik	1	1	0	0	0	1700029H14Rik	1	1	0	0	0	1700029H14Rik	1	0.591334	0	0	0	0	0	0	0	0	0	0	0	0	0	0	0	0	0	0	0	0	0	0	0	0	0	0	0	0	0	0	0	0	0	0	0	0	0	0	0	0	0	0	0	0.0294307	0	0.060036	0.0604953	0	0.0695304	0	0	0.0230726	0	0	0	0	0
1700029I15Rik	1	0.591334	24	18	0.202212	1700029I15Rik	1	1	24	12	0.148949	1700029I15Rik	0.0206164	0.000628333	24	16	0.562454	0	0.70659	0.614906	0.657905	0.589887	0	0	0.963526	0.746953	0.281776	0.299983	0.285971	1.07442	1.29063	1.70026	0.683629	0.364354	0.318418	0.314562	0	0.687938	0.652587	0.289911	0	0.300721	0	0.760746	0	1.06465	1.24214	0.438376	0.264041	0.850675	0.376742	0	0.542593	0.271914	0.398814	0.30332	0	0.878299	0.621338	0.657951	0.656162	0.298335	1.1723	1.0989	1.09875	1.72126	2.29538	1.50774	0.722639	0.465873	1.29516
1700029J03Rik	1	1	0	0	0	1700029J03Rik	1	1	0	0	0	1700029J03Rik	1	1	0	0	0	0	0	0	0	0	0	0	0	0	0	0	0	0	0	0	0	0	0	0	0	0	0	0	0	0	0	0	0	0	0	0	0	0	0	0	0	0	0	0	0	0	0	0	0	0	0	0	0	0	0	0	0	0	0
1700029J07Rik	1	1	24	18	0.0228403	1700029J07Rik	0.790107	0.00795104	24	22	0.0632797	1700029J07Rik	0.410588	0.0916259	24	20	0.120055	0.178941	0.06023	0.219252	0.202587	0.132704	0.219176	0.0756856	0.176156	0.251909	0.22619	0.340285	0.157121	0.142256	0.215246	0.172886	0.210431	0.258755	0.171433	0.363844	0.359474	0.405482	0.248175	0.380393	0.325641	0.175095	0.155727	0.128926	0.261852	0.341542	0.376045	0.347096	0.298153	0.322916	0.388908	0.542102	0.33325	0.30567	0.61709	0.470684	0.279846	0.236938	0.2485	0.373442	0.284647	0.217304	0.190044	0.286115	0.449973	0.443049	0.398261	0.582609	0.449629	0.475815	0.299668
1700029M20Rik	1	1	0	0	0	1700029M20Rik	1	1	0	0	0	1700029M20Rik	1	1	0	0	0	0	0	0	0	0	0	0	0	0	0	0	0	0	0	0	0	0	0	0	0	0	0	0	0	0	0	0	0	0	0	0	0	0	0	0	0	0	0	0.0444013	0	0	0	0	0	0	0	0	0	0	0	0	0	0	0
1700029N11Rik	1	1	0	0	0	1700029N11Rik	1	1	0	0	0	1700029N11Rik	1	1	0	0	0	0	0	0	0	0	0	0	0	0	0	0	0	0	0	0	0	0	0	0	0	0	0	0	0	0	0	0	0	0	0	0	0	0	0	0	0	0	0	0	0	0	0	0	0	0	0	0	0	0	0	0	0	0	0
1700029P11Rik	1	1	0	0	0	1700029P11Rik	1	1	0	0	0	1700029P11Rik	1	1	0	0	0	0	0	0	0	0	0	0	0	0	0	0	0	0	0	0	0	0	0	0	0	0	0	0	0	0	0	0	0	0	0	0	0	0	0	0	0	0	0	0	0	0	0	0	0	0	0	0	0	0.0426848	0	0	0	0	0
1700030A11Rik	1	1	0	0	0	1700030A11Rik	1	1	0	0	0	1700030A11Rik	1	1	0	0	0	0	0	0.0661222	0	0	0	0	0	0	0	0	0	0	0	0	0	0	0	0	0	0	0	0	0	0	0	0	0	0	0	0	0	0	0	0	0	0	0	0	0	0	0	0	0	0	0	0	0	0	0	0	0	0	0
1700030C10Rik	1	0.542922	24	0	0.108582	1700030C10Rik	1	0.639746	24	6	0.0831119	1700030C10Rik	1	1	24	0	0.116135	0.417781	0.660019	0.74956	1.04459	0.594714	0.424298	0.500338	0.695872	0.319871	0.214342	0.449524	0.10711	0.624137	0.486491	0.715945	0.574744	0.913799	0.335275	0.380904	0.851958	0.904644	0.882138	0.818862	0.768026	0.245176	0.450515	0.436562	0.537996	0.599104	0.781859	0.368808	0.716077	0.319024	0.609389	0.368767	0.402953	0.759402	0.690519	0.6245	0.312561	0.952761	1.35978	0.982541	1.06966	0.21844	0.706458	0.520685	0.621885	0.542218	0.327953	0.723261	0.594614	1.15216	0.836404
1700030F04Rik	1	1	0	0	0	1700030F04Rik	1	1	0	0	0	1700030F04Rik	1	1	0	0	0	0	0	0	0	0	0	0	0	0	0	0	0	0	0	0	0	0	0	0	0	0	0	0	0	0	0	0	0	0	0	0	0	0	0	0	0	0	0	0	0	0	0	0	0	0	0	0	0	0	0	0	0	0	0
1700030F18Rik	1	1	0	0	0	1700030F18Rik	1	1	0	0	0	1700030F18Rik	1	1	0	0	0	0	0	0	0	0	0	0	0	0	0	0	0	0	0	0	0	0	0	0	0	0	0	0	0	0	0	0	0	0	0	0	0	0	0	0	0	0	0	0	0	0	0	0	0	0	0	0	0	0	0	0	0	0	0
1700030J22Rik	1	0.383706	24	18	0.0267568	1700030J22Rik	1	0.176851	24	22	0.00954707	1700030J22Rik	0.649218	0.176851	24	12	0.0428324	0.0211692	0.0746871	0.0483745	0.103778	0.0472646	0.0182768	0.162546	0.0776286	0.0510647	0.0442629	0.0621317	0.0744897	0.126168	0.0851425	0.187699	0.0715015	0.137833	0.154746	0.0491011	0.0158924	0.093192	0.0319171	0.0558521	0.0457206	0	0.0140984	0.0270593	0.0468746	0.026693	0.0127512	0.0114428	0.0409287	0.0557264	0.0603762	0.0192768	0.0575059	0.0290874	0.0202417	0.0148439	0.139655	0.0470507	0.034754	0.0972451	0.170962	0.060754	0.0599488	0.131571	0.0151222	0.077199	0.129052	0.139657	0.0647415	0.0267891	0.036671
1700030K09Rik	1	1	24	0	0.141711	1700030K09Rik	1	1	24	0	0.0471145	1700030K09Rik	0.746936	0.216908	24	16	0.0902056	1.34389	1.24857	1.00752	1.60357	1.2573	0.894508	1.01247	1.28675	1.05689	1.41868	0.949364	1.10094	0.937166	1.00603	1.04356	1.12586	1.43743	1.35315	1.3772	1.24166	1.37628	1.53016	1.37114	1.64956	1.0647	1.34363	1.15249	1.44732	1.54015	1.35236	1.30867	1.19599	1.41759	1.41807	1.32815	1.37956	1.39383	1.30749	1.57726	1.38067	1.15556	1.09729	1.10877	1.6636	1.12304	1.41438	1.47955	1.64373	1.48011	1.44159	1.69838	1.09805	1.36178	1.25155
1700030L20Rik	1	1	24	18	0.00236732	1700030L20Rik	1	1	24	10	0.0106651	1700030L20Rik	1	1	24	0	0.000822365	0.322216	0.0724887	0.0611789	0	0	0	0	0.177732	0	0.108662	0.0588273	0.113725	0	0.0645268	0	0.068436	0	0.0678107	0	0	0	0.0610394	0.0543805	0	0	0	0.103245	0.0973491	0	0	0.0869457	0	0	0.0392978	0	0	0.0585139	0	0	0	0.183423	0	0	0	0	0	0	0.0573509	0	0	0.095066	0.0493932	0	0.145223
1700030M09Rik	1	1	0	0	0	1700030M09Rik	1	1	0	0	0	1700030M09Rik	1	1	0	0	0	0	0	0	0	0	0	0	0	0	0	0	0	0	0	0	0	0	0	0	0	0	0	0	0	0	0	0	0	0	0	0	0	0	0	0	0	0	0	0	0	0	0	0	0	0	0	0	0	0	0	0	0	0	0
1700030N03Rik	1	1	0	0	0	1700030N03Rik	1	1	0	0	0	1700030N03Rik	1	1	0	0	0	0	0	0	0	0	0	0	0	0	0	0	0	0	0	0	0	0	0	0	0	0	0	0	0	0	0	0	0	0	0	0	0	0	0	0	0	0	0	0	0	0	0	0	0	0	0	0	0	0	0	0	0	0	0
1700030O20Rik	1	1	0	0	0	1700030O20Rik	1	1	0	0	0	1700030O20Rik	1	1	0	0	0	0	0	0	0	0	0	0	0	0	0	0	0	0	0	0	0	0	0	0	0	0	0	0	0	0	0	0	0	0	0	0	0	0	0	0	0	0	0	0	0	0	0	0	0	0	0	0	0	0	0	0	0	0	0
1700031A10Rik	1	1	0	0	0	1700031A10Rik	1	1	0	0	0	1700031A10Rik	1	1	0	0	0	0	0	0	0	0	0	0	0	0	0	0	0	0	0	0	0	0	0	0	0	0	0	0	0	0	0	0	0	0	0	0	0	0	0	0	0	0	0	0	0	0	0	0	0	0	0	0	0	0	0	0	0	0	0
1700031F05Rik	1	1	0	0	0	1700031F05Rik	1	1	0	0	0	1700031F05Rik	1	1	0	0	0	0	0	0	0	0	0	0	0	0	0	0	0	0	0	0	0	0	0	0	0	0	0	0	0	0	0	0	0	0	0	0	0	0	0	0	0	0	0	0	0	0	0	0	0	0	0	0	0	0	0	0	0	0	0
1700031M16Rik	1	1	0	0	0	1700031M16Rik	1	1	0	0	0	1700031M16Rik	1	1	0	0	0	0	0	0	0	0	0	0	0	0	0	0	0	0	0	0	0	0	0	0	0	0	0	0	0	0	0	0	0	0	0	0	0	0	0	0	0	0	0	0	0	0	0	0	0.0739097	0	0	0	0	0	0	0	0	0	0
1700031P21Rik	1	1	0	0	0	1700031P21Rik	1	1	0	0	0	1700031P21Rik	1	1	0	0	0	0	0	0	0	0	0	0	0	0	0	0	0	0	0	0	0	0	0	0	0	0	0	0	0	0	0	0	0	0	0	0	0	0	0	0	0	0	0	0	0	0	0	0	0	0	0	0	0	0	0	0	0	0	0
1700034E13Rik	1	1	0	0	0	1700034E13Rik	1	1	0	0	0	1700034E13Rik	1	1	0	0	0	0	0	0	0	0	0	0	0	0	0	0	0	0	0.196928	0	0	0	0	0	0	0	0	0	0	0	0	0	0	0	0	0	0	0	0	0	0	0	0	0	0	0.186838	0	0	0	0	0	0	0	0.1552	0	0	0	0	0
1700034G24Rik	1	1	0	0	0	1700034G24Rik	1	1	0	0	0	1700034G24Rik	1	1	0	0	0	0	0	0	0	0	0	0	0	0	0	0	0	0	0	0	0	0	0	0	0	0	0	0	0	0	0	0	0	0	0	0	0	0	0	0	0	0	0	0	0	0	0	0	0	0	0	0	0	0	0	0	0	0	0
1700034H15Rik	0.878461	0.319437	24	14	0.0157826	1700034H15Rik	1	0.143134	24	18	0.0127385	1700034H15Rik	0.624427	0.159993	24	22	0.0335759	0.014711	0.0130229	0.0669111	0.0238708	0.0864226	0.0128384	0.0919607	0.0214153	0.0351583	0.0605889	0.063688	0.0410313	0.0453401	0.107121	0.0352801	0.0370342	0.0138171	0.0361379	0.0449885	0.0662563	0.0907541	0.0326601	0.0482402	0.0523391	0.0209846	0.0494905	0.0654698	0.0331615	0.0367381	0.0619938	0.111029	0.0927857	0.107321	0.0423342	0.0950941	0.0606994	0.0508095	0.0833465	0.111318	0.0361893	0.076362	0.012089	0	0.0590917	0.0310975	0.0657231	0	0.0315099	0.0721145	0.122843	0.0789934	0.126497	0.0569366	0.012813
1700034I23Rik	1	1	24	12	0.00598736	1700034I23Rik	1	1	24	6	0.00326825	1700034I23Rik	1	1	24	10	0.00223382	0	0.0262232	0.111578	0	0.0645991	0	0	0	0.0346906	0.0394673	0	0.0204076	0.0307547	0.0469422	0.0227645	0	0	0	0.0224817	0	0.026214	0	0.0191115	0.0410145	0.0623678	0.0201679	0.0186785	0	0.0178597	0.0171408	0	0.0184727	0.061735	0.0143817	0.0272645	0	0.0625369	0	0.0388668	0	0.0438417	0.123175	0.0222539	0.0232987	0	0.065696	0	0.104489	0.0358877	0	0.238984	0	0.0190395	0.0264975
1700034J05Rik	1	1	0	0	0	1700034J05Rik	1	1	0	0	0	1700034J05Rik	1	0.749267	0	0	0	0	0	0	0	0	0	0	0	0	0	0	0	0	0	0	0	0	0.0238693	0	0	0	0	0	0	0	0	0	0	0.0174837	0	0	0	0	0	0	0	0.0199121	0	0	0	0	0	0	0	0	0	0	0	0.0176421	0.0584421	0.0164148	0	0	0
1700034K08Rik	1	1	0	0	0	1700034K08Rik	1	1	0	0	0	1700034K08Rik	1	1	0	0	0	0	0	0	0	0	0	0	0	0	0	0	0	0	0	0	0	0	0	0	0	0	0	0	0	0	0	0	0	0	0	0	0	0	0	0	0	0	0	0	0	0	0	0	0	0	0	0	0	0	0	0	0	0	0
1700034O15Rik	1	1	0	0	0	1700034O15Rik	1	1	0	0	0	1700034O15Rik	1	1	0	0	0	0	0	0	0	0	0	0	0	0	0	0	0	0	0	0	0	0	0	0	0	0	0	0	0	0	0	0	0	0	0	0	0	0	0	0	0	0	0	0	0	0	0	0	0	0	0	0	0	0.0627344	0	0	0	0	0
1700034P13Rik	0.763574	0.264143	24	20	0.233628	1700034P13Rik	1	1	24	18	0.126796	1700034P13Rik	0.746936	0.216908	24	0	0.169061	1.0309	1.2036	1.52843	1.44038	1.08071	1.53611	0.866657	1.27576	1.39835	1.18774	1.06481	1.43887	1.45894	2.03472	1.97965	1.3496	1.76927	1.87341	1.11631	0.937643	0.747021	0.929199	1.26972	0.52348	0.710815	1.87368	1.2431	1.64202	0.892653	0.987199	1.19334	1.3207	0.608551	1.31029	1.77059	1.02096	2.00479	1.98799	0.466045	0.859262	1.04859	1.39635	0.706851	0.961941	1.59207	0.809502	0.846666	0.582539	1.66984	1.62865	1.02511	1.1219	1.53431	1.28177
1700036G14Rik	1	1	0	0	0	1700036G14Rik	1	1	0	0	0	1700036G14Rik	1	1	0	0	0	0	0	0	0	0	0	0	0	0	0	0	0	0	0	0	0	0	0	0	0	0	0	0	0	0	0	0	0	0	0	0	0	0	0	0	0	0	0	0	0	0	0	0	0	0	0	0	0	0	0	0	0	0	0
1700037C18Rik	1	0.749267	24	4	0.0922499	1700037C18Rik	1	1	24	10	0.0484057	1700037C18Rik	0.0842001	0.00795104	24	6	0.175205	0.287434	0.451162	0.220839	0.33608	0.577238	0.546813	0.504333	0.401793	0.181792	0.128432	0.221819	0.253928	0.47198	0.377933	0.20281	0.0498052	0.37087	0.320701	0.182843	0.390898	0.305868	0.543053	0.309488	0.688869	0.72552	0.146926	0.15057	0.251299	0.501799	0.326761	0.194189	0.273359	0.469458	0.28829	0.381843	0.382925	0.491485	0.544513	0.268127	0.429352	0.343697	0.826264	0.622635	0.571824	0.305777	0.373582	0.323937	0.0424721	0.244596	0.0371487	0.181575	0.420537	0.211137	0.232148
1700037H04Rik	0.29105	0.0724339	24	6	0.535867	1700037H04Rik	1	1	24	18	0.620953	1700037H04Rik	0.00415313	1.19411e-05	24	6	1.96274	4.58773	4.15483	4.11641	4.29496	6.6532	3.69503	5.0344	5.55107	5.5234	5.15538	5.41169	3.397	3.41303	3.2467	3.55289	3.90386	4.37655	4.16073	8.00414	5.46146	6.98549	8.38099	4.94852	5.94895	6.97642	3.43006	4.56951	5.26896	9.60912	7.74861	7.11473	5.76451	5.31404	6.82711	8.21763	7.07234	6.8024	9.73286	6.69097	9.24259	8.545	8.80411	6.85912	6.86469	8.11655	5.58968	6.19543	5.34082	4.92276	3.87755	2.40419	5.70247	5.33327	6.72486
1700039E15Rik	1	1	24	0	0.0178477	1700039E15Rik	1	1	24	12	0.000370029	1700039E15Rik	1	0.457887	24	10	0.0185688	0	0	0.120726	0.0322095	0.0294795	0.101657	0.0831269	0	0.0479226	0	0	0.0559015	0	0.0632313	0	0.0333398	0.0731631	0.0638756	0	0.0294153	0	0	0.051563	0	0	0.0255314	0.0252447	0.0209797	0.0250081	0	0	0	0.041317	0	0	0	0	0	0.0278346	0	0.0578719	0	0	0.0316116	0.113376	0.044695	0	0.197202	0.0237404	0.0259021	0	0	0	0
1700039E22Rik	1	1	0	0	0	1700039E22Rik	1	1	0	0	0	1700039E22Rik	1	1	0	0	0	0	0	0	0	0	0	0	0	0	0	0	0	0	0	0	0	0	0	0	0	0	0	0	0	0	0	0	0	0	0	0	0	0	0	0	0	0	0	0	0	0	0	0	0	0	0	0	0	0	0	0	0	0	0
1700040L02Rik	0.00521025	0.000265156	24	10	0.815853	1700040L02Rik	1	0.0916259	24	8	0.995606	1700040L02Rik	0.560608	0.143134	24	8	0.615239	0.48335	1.65469	1.12011	1.50599	1.68794	1.63714	2.88397	3.00478	1.66372	2.50478	2.70709	2.04015	2.26069	1.1449	0.70665	0.659771	0.730509	0.597634	1.84838	1.58244	2.74152	3.1621	3.76921	2.96462	3.76437	1.16569	4.17109	4.4319	2.17394	2.57265	1.57865	1.45535	1.7541	1.94994	2.2042	1.50282	1.22866	0.50824	2.51976	2.51009	2.44581	2.62851	3.06104	3.61535	1.80592	2.83572	1.67161	2.12565	2.07247	1.22238	2.13177	1.08449	2.55246	1.62933
1700041A01Rik	1	1	0	0	0	1700041A01Rik	1	1	0	0	0	1700041A01Rik	1	1	0	0	0	0	0	0	0	0	0	0	0	0	0	0	0	0	0	0	0	0	0	0	0	0	0	0	0	0	0	0	0	0	0	0	0	0	0	0	0	0	0	0	0	0	0	0	0	0	0	0	0	0	0	0	0	0	0
1700041C23Rik	1	1	0	0	0	1700041C23Rik	1	1	0	0	0	1700041C23Rik	1	1	0	0	0	0	0	0	0	0	0	0	0	0	0	0	0	0	0	0	0	0	0	0	0	0	0	0	0	0	0	0	0	0	0	0	0	0	0	0	0	0	0	0	0	0	0	0	0	0	0	0	0	0	0	0	0	0	0
1700041M19Rik	1	1	0	0	0	1700041M19Rik	1	1	0	0	0	1700041M19Rik	1	1	0	0	0	0	0	0	0	0	0	0	0	0	0	0	0	0	0	0	0	0	0	0	0	0	0	0	0	0	0	0	0	0	0	0	0	0	0	0	0	0	0	0	0	0	0	0	0	0	0	0	0	0	0	0	0	0	0
1700042G07Rik	1	1	0	0	0	1700042G07Rik	1	1	0	0	0	1700042G07Rik	1	1	0	0	0	0	0	0	0	0	0	0	0	0	0	0	0	0	0	0	0	0	0	0	0	0	0	0	0	0.452919	0	0	0	0	0	0	0	0	0	0	0	0	0	0	0	0	0	0	0	0	0	0	0	0.181506	0	0	0	0	0
1700042G15Rik	1	1	0	0	0	1700042G15Rik	1	1	0	0	0	1700042G15Rik	1	1	0	0	0	0	0	0	0	0	0	0	0	0	0	0	0	0	0	0	0	0	0	0	0	0	0	0	0	0	0	0	0	0	0	0	0	0	0	0	0	0	0	0	0	0	0	0	0	0	0	0	0	0	0	0	0	0	0
1700042O10Rik	0.275333	0.0646093	24	20	0.0707044	1700042O10Rik	1	1	24	22	0.0293657	1700042O10Rik	1	1	24	22	0.0303597	0	0	0.15578	0	0	0	0	0	0	0.0938792	0.0999911	0	0	0.220571	0	0.467272	0.261081	0.172829	0.0531092	0.260647	0.122635	0	0.136678	0	0.0492694	0.0466721	0.0882015	0.0406144	0	0.121779	0	0	0.219164	0	0.186728	0.0470363	0	0.188349	0.1879	0.0569358	0.309379	0	0.105167	0	0.0967716	0.0387495	0.0481933	0.0981501	0.0843875	0.238461	0.0807999	0.33424	0	0
1700044C05Rik	1	1	0	0	0	1700044C05Rik	1	1	0	0	0	1700044C05Rik	1	1	0	0	0	0	0	0	0	0	0	0	0	0	0	0	0	0	0	0	0	0	0	0	0	0	0	0	0	0	0	0	0	0	0	0	0	0	0	0	0	0	0	0	0	0	0	0	0	0	0	0	0	0	0	0	0	0	0
1700044K03Rik	1	1	0	0	0	1700044K03Rik	1	1	0	0	0	1700044K03Rik	1	1	0	0	0	0	0	0	0	0	0	0	0	0	0	0	0	0	0	0	0	0	0	0	0	0	0	0	0	0	0	0	0	0	0	0	0	0	0	0	0	0	0	0	0	0	0	0	0	0	0	0	0	0	0	0	0	0	0
1700045H11Rik	1	1	0	0	0	1700045H11Rik	1	1	0	0	0	1700045H11Rik	1	1	0	0	0	0	0.136162	0	0	0	0	0	0	0	0	0	0.111654	0	0	0	0	0.146543	0	0	0	0.277761	0	0	0	0	0	0	0	0	0	0	0	0	0	0	0	0	0	0	0	0	0	0	0	0	0	0	0	0	0	0	0	0	0.131508
1700046C09Rik	1	1	0	0	0	1700046C09Rik	1	1	0	0	0	1700046C09Rik	1	1	0	0	0	0	0	0	0	0	0	0	0	0	0	0	0	0	0	0	0	0	0	0	0	0	0	0	0	0	0	0	0	0	0	0	0	0	0	0	0	0	0	0	0	0	0	0	0	0	0	0	0	0	0	0	0	0	0
1700047A11Rik	1	1	0	0	0	1700047A11Rik	1	1	0	0	0	1700047A11Rik	1	1	0	0	0	0	0	0	0	0	0	0	0	0	0	0	0	0	0	0	0	0	0	0	0	0	0	0	0	0	0	0	0	0	0	0	0	0	0	0	0	0	0	0	0	0	0	0	0	0	0	0	0	0	0	0	0	0	0
1700047E10Rik	1	1	0	0	0	1700047E10Rik	1	1	0	0	0	1700047E10Rik	1	1	0	0	0	0	0	0	0	0	0	0	0	0	0	0	0	0	0	0	0	0	0	0	0	0	0	0	0	0	0	0	0	0	0	0	0	0	0	0	0	0	0	0	0	0	0	0	0	0	0	0	0	0	0	0	0	0	0
1700047G03Rik	1	1	0	0	0	1700047G03Rik	1	1	0	0	0	1700047G03Rik	1	1	0	0	0	0	0	0	0	0	0	0	0	0	0	0	0	0	0	0	0	0	0	0	0	0	0	0	0	0	0	0	0	0	0	0	0	0	0	0	0.070343	0	0	0.0724513	0	0	0	0	0	0	0	0	0	0	0	0	0	0	0
1700047I17Rik2	1	1	0	0	0	1700047I17Rik2	1	1	0	0	0	1700047I17Rik2	1	1	0	0	0	0	0	0	0	0	0	0	0	0	0	0	0	0	0	0	0	0	0	0	0	0	0	0	0	0	0	0	0	0	0	0	0	0	0	0	0	0	0	0	0	0	0	0	0	0	0	0	0	0	0	0	0	0	0
1700047L14Rik	1	1	0	0	0	1700047L14Rik	1	1	0	0	0	1700047L14Rik	1	1	0	0	0	0	0	0	0	0	0	0	0	0	0	0	0	0	0	0	0	0	0	0	0	0	0	0	0	0	0	0	0	0	0	0	0	0	0	0	0	0	0	0	0	0	0	0	0	0	0	0	0	0	0	0	0	0	0
1700047M11Rik	1	1	24	18	0.132803	1700047M11Rik	1	0.420797	24	12	0.0928106	1700047M11Rik	0.460685	0.103298	24	12	0.101993	0	0.214794	0.371328	0.0996296	0.362081	0.10461	0.0858763	0	0.664124	0.851936	0.538285	0.599549	0	0.196431	0.10066	0.311104	0.567206	0.197969	0.284994	0	0.540446	0.284155	0.164206	0.176867	0.355838	0.161757	0.311992	0.403477	0.312254	0.22188	0.132292	0.236916	0.777565	0.116137	0.105662	0	0.0836668	0	0.088187	0.101396	0	0.497981	0.189398	0.197772	0.352357	0.280419	0.672991	0.17281	0.0744855	0.4087	0.146787	0.0742665	0.150968	0.208318
1700048M11Rik	1	1	0	0	0	1700048M11Rik	1	1	24	22	0.0306361	1700048M11Rik	1	0.941067	24	12	0.107765	0	0	0	0	0	0	0	0	0.140827	0	0.170091	0.164544	0	0.186209	0	0	0.210572	0	0.548659	0.169253	0	0	0.161782	0	0.170205	0	0.144658	0.125927	0	0	0.126249	0.150457	0.124561	0	0	0.317781	0.162776	0.415471	0	0	0	0.180384	0.183246	0.182133	0.671671	0.133526	0.643591	0.318392	0.143651	0.150279	0.704413	0.140659	0.55201	0
1700048O20Rik	0.242498	0.0567847	24	0	0.0755876	1700048O20Rik	1	1	24	10	0.181051	1700048O20Rik	0.296479	0.0567847	24	22	0.374463	0.412506	0.534882	0.766115	0.397291	0.0825854	0.264652	0.202686	0.213225	0.682057	0	0.188513	0.15568	0.469898	0.504124	0.315266	0.377506	0.322146	0.442538	0.372286	0.142131	0.704778	1.00903	1.19329	0.646582	0.577577	0.598136	0.617115	0.94589	0.878067	0.734006	0.688185	0.374887	0.801183	0.249038	1.33725	0.527558	1.14899	1.05376	0.663034	0.186498	0.47606	0.475119	0.197977	0.826976	0.619419	0.291083	0.26	0.657115	0.679597	0.288188	1.508	1.12022	0.883521	1.89806
1700049E15Rik	1	1	0	0	0	1700049E15Rik	1	1	0	0	0	1700049E15Rik	1	1	0	0	0	0	0.0736934	0	0.0681948	0	0	0	0	0	0	0	0.0580175	0.0831428	0	0	0	0.0779801	0	0	0	0	0	0	0.0591817	0	0	0	0	0	0	0	0	0.0874446	0	0	0	0	0	0	0.0690138	0	0	0.0642274	0	0	0	0	0.058848	0	0	0	0	0	0
1700049E22Rik	1	1	0	0	0	1700049E22Rik	1	1	0	0	0	1700049E22Rik	1	1	0	0	0	0	0	0	0	0	0	0	0	0	0	0	0	0	0	0	0	0	0	0	0	0	0	0	0	0	0	0	0	0	0	0	0	0	0	0	0	0	0	0	0	0	0	0	0	0	0	0	0	0	0	0	0	0	0
1700049G17Rik	0.346225	0.0916259	24	20	0.0593588	1700049G17Rik	1	1	24	10	0.0488066	1700049G17Rik	0.856871	0.264143	24	22	0.0713351	0.229982	0.359815	0.363921	0.56704	0.478021	0.334996	0.276678	0.36376	0.24108	0.373833	0.313209	0.335094	0.603697	0.397155	0.46284	0.402105	0.523149	0.635477	0.283393	0.275532	0.423602	0.360364	0.442356	0.519948	0.396769	0.679463	0.546333	0.479963	0.362327	0.499036	0.585037	0.414585	0.326202	0.38965	0.524897	0.47351	0.63455	0.273259	0.519155	0.492923	0.66801	0.440606	0.182076	0.453396	0.201046	0.388227	0.48911	0.547524	0.344772	0.592756	0.657716	0.674207	0.708629	0.377804
1700049L16Rik	1	1	0	0	0	1700049L16Rik	1	1	0	0	0	1700049L16Rik	1	1	0	0	0	0	0	0	0	0	0	0	0	0	0	0	0	0	0	0	0	0	0	0	0	0	0	0	0	0	0	0	0	0	0	0	0	0	0	0	0	0	0	0	0	0	0	0	0	0	0	0	0	0	0	0	0	0	0
1700051A21Rik	1	1	24	10	0.0273242	1700051A21Rik	1	1	24	6	0.0218162	1700051A21Rik	1	1	24	0	0.00444636	0	0	0	0.0452886	0	0.0482887	0.0391492	0	0.033626	0	0.0405081	0.0386423	0	0	0	0	0.0522003	0	0.0428766	0.166049	0	0	0.0368647	0.200211	0	0.0749799	0	0.062262	0	0	0	0.0356195	0	0	0	0.0375739	0	0	0	0.0922759	0	0.136516	0	0	0.0398463	0	0	0	0.0335582	0.0379457	0.0337081	0.0678752	0	0.144444
1700052I22Rik	1	1	0	0	0	1700052I22Rik	1	1	0	0	0	1700052I22Rik	1	1	0	0	0	0	0	0	0	0	0	0	0	0	0	0	0	0	0	0	0	0	0	0	0	0	0	0	0	0	0	0	0	0	0	0	0	0	0	0	0	0	0	0	0	0	0	0	0	0	0	0	0	0	0	0	0	0	0
1700052K11Rik	0.242498	0.0567847	24	16	0.102883	1700052K11Rik	1	1	24	8	0.0631793	1700052K11Rik	0.746936	0.216908	24	10	0.18732	0.812624	0.968666	1.16855	0.638853	0.876417	0.792556	0.641416	0.905647	0.982394	0.960282	0.93605	1.10879	1.36989	1.05953	1.15324	0.778882	0.851656	0.99445	0.926227	0.992369	1.25206	1.00271	1.66589	0.679044	1.22742	0.979924	0.669505	1.38877	1.16622	0.741203	0.738053	0.840527	0.827134	1.03915	1.05019	0.943534	1.1158	1.25132	0.532338	0.557828	0.677133	1.27923	1.28348	1.4143	1.66116	1.53336	1.17177	1.59034	1.22996	1.09885	0.404825	1.06784	0.880994	1.39516
1700054A03Rik	1	1	0	0	0	1700054A03Rik	1	1	0	0	0	1700054A03Rik	1	1	0	0	0	0	0	0	0	0	0	0	0	0	0	0	0	0	0	0	0	0	0	0	0	0	0	0	0	0	0	0	0	0	0	0	0	0	0	0	0	0	0	0	0	0	0	0	0	0	0	0	0	0	0	0	0	0	0
1700054K19Rik	1	1	0	0	0	1700054K19Rik	1	1	0	0	0	1700054K19Rik	1	1	0	0	0	0	0	0	0	0	0	0	0	0	0	0	0	0	0	0	0	0	0	0	0	0	0	0	0	0	0	0	0	0	0	0	0	0	0	0	0	0	0	0	0	0	0	0	0	0	0	0	0	0	0	0	0	0	0
1700054M17Rik	0.228764	0.0504586	24	10	0.123917	1700054M17Rik	1	1	0	0	0	1700054M17Rik	1	1	0	0	0	0	0	0	0.631496	0	0	0.179999	0.591057	0.155344	0.175245	0.188913	0.183688	0	0	0	0	0	0	0	0	0.219148	0	0	0	0	0.16359	0	0	0.491532	0	0	0	0.136716	0	0	0	0	0	0	0	0	0	0	0	0	0	0	0	0	0	0	0	0	0.197495
1700055C04Rik	1	1	0	0	0	1700055C04Rik	1	1	0	0	0	1700055C04Rik	1	1	0	0	0	0	0	0	0	0	0	0	0	0	0	0	0	0	0	0	0	0	0	0	0	0	0	0	0	0	0	0	0	0	0	0	0	0	0	0	0	0	0	0	0	0	0	0	0	0	0	0	0	0	0	0	0	0	0
1700056E22Rik	0.0718948	0.0108583	24	6	0.259864	1700056E22Rik	0.997679	0.0259398	24	4	0.364317	1700056E22Rik	0.047826	0.00290735	24	6	0.250959	1.10314	0.572267	0.78118	0.819576	0.951746	0.62998	1.14102	1.19851	0.759812	0.727054	1.02022	0.48722	0.0736888	0.206917	0.314605	0.787102	0.452073	0.505497	1.05806	0.852339	1.2497	1.55142	0.681033	1.17797	0.968552	0.461864	1.6345	0.540624	0.413899	0.611781	0.620103	0.57235	0.266835	0.704569	0.904607	0.282796	0.309079	0.651447	0.619568	1.0323	1.93088	0.845948	1.61049	1.54833	0.719719	0.657369	0.565901	0.741483	0.491039	0.42074	0.275462	0.576758	0.354325	0.666543
1700057G04Rik	1	1	24	12	0.021619	1700057G04Rik	1	1	24	6	0.00502682	1700057G04Rik	1	1	24	6	0.0150361	0	0.0646319	0	0.0593238	0	0	0.0487374	0	0.0425147	0	0	0.100057	0.149662	0.113349	0	0.0606782	0	0	0	0.0536738	0	0	0	0.049643	0	0.0487978	0.0453021	0	0	0	0	0	0.0381931	0.105492	0	0	0.0513295	0.0650063	0	0.180608	0	0	0	0	0.0991519	0	0	0	0.043742	0	0	0	0.0453115	0
1700057H15Rik	1	1	0	0	0	1700057H15Rik	1	1	0	0	0	1700057H15Rik	1	1	0	0	0	0	0	0	0	0	0	0	0	0	0	0	0	0	0	0	0	0	0	0	0	0	0	0	0	0	0	0	0	0	0	0	0	0	0	0	0	0	0	0	0	0	0	0	0	0	0	0	0	0	0	0	0	0	0
1700057H21Rik	1	1	0	0	0	1700057H21Rik	1	0.749267	0	0	0	1700057H21Rik	1	1	0	0	0	0	0	0	0	0	0	0	0	0	0	0	0	0	0	0	0	0	0	0.300076	0.141634	0	0	0	0	0	0	0	0	0	0	0	0	0	0	0	0.130661	0.132226	0	0	0.157673	0	0	0	0	0	0	0	0.269271	0	0	0	0.464794	0	0
1700060C16Rik	1	1	0	0	0	1700060C16Rik	1	1	0	0	0	1700060C16Rik	1	1	0	0	0	0	0	0	0	0	0	0.0984254	0	0	0	0.100567	0	0	0	0	0	0	0	0	0	0	0	0	0	0.100811	0	0	0	0	0	0	0	0	0	0.118925	0	0	0	0	0	0	0	0	0	0	0	0	0	0	0	0	0	0	0
1700060C20Rik	1	1	0	0	0	1700060C20Rik	1	1	0	0	0	1700060C20Rik	1	1	0	0	0	0	0	0	0	0	0	0	0	0	0	0	0	0	0	0	0	0	0	0	0	0	0	0	0	0	0	0	0	0	0	0	0	0	0	0	0	0	0	0	0	0	0	0	0	0	0	0	0	0	0	0	0	0	0
1700061F12Rik	1	1	0	0	0	1700061F12Rik	1	1	0	0	0	1700061F12Rik	1	1	0	0	0	0	0	0	0	0	0	0	0	0	0	0	0	0	0	0	0	0	0	0	0	0	0	0	0	0	0	0	0	0	0	0	0	0	0	0	0	0	0	0	0	0	0	0	0	0	0	0	0	0	0	0	0	0	0
1700061G19Rik	1	1	0	0	0	1700061G19Rik	1	0.319437	0	0	0	1700061G19Rik	1	1	0	0	0	0	0.0209126	0.0182227	0	0.0364273	0	0	0	0	0.0174451	0.017986	0	0	0	0	0	0	0	0	0	0.0215437	0.0183263	0.0314634	0	0.0529765	0	0.015638	0	0	0	0	0	0	0	0	0	0	0	0	0	0	0	0	0.0192604	0	0	0	0	0	0	0	0	0	0.0194886
1700061I17Rik	1	1	24	10	0.0497221	1700061I17Rik	1	1	24	0	0.0535232	1700061I17Rik	1	1	24	2	0.00577918	0	0.138628	0.256973	0.0761756	0.230246	0	0.170787	0.247203	0.185325	0.273107	0.134975	0.0217856	0.0640438	0.0494603	0.0482391	0.0526034	0.117331	0.103567	0.0720247	0.0940212	0.333289	0.303859	0.245397	0.263986	0.066494	0.124375	0.119015	0.309202	0.13493	0.163299	0.0660937	0.19625	0.11538	0.169205	0.287385	0.10635	0.19767	0.220355	0.126047	0.256599	0.0931095	0.0785809	0.143494	0.149044	0.109469	0.228644	0.108591	0.224221	0.134255	0.0864348	0.160008	0.206401	0.0593587	0.16611
1700061J23Rik	1	1	0	0	0	1700061J23Rik	1	1	0	0	0	1700061J23Rik	1	1	0	0	0	0	0	0	0	0	0	0	0	0	0	0	0	0	0	0	0	0	0	0	0	0	0	0	0	0	0	0	0	0	0	0	0	0	0	0	0	0	0	0	0	0	0	0	0	0	0	0	0	0	0	0	0	0	0
1700063A18Rik	1	1	0	0	0	1700063A18Rik	1	1	0	0	0	1700063A18Rik	1	1	0	0	0	0	0	0	0	0	0	0	0	0	0	0	0	0	0	0	0	0	0	0	0	0	0	0	0	0	0	0	0	0	0	0	0	0	0	0	0	0	0	0	0	0	0	0	0	0	0	0	0	0	0	0	0	0	0
1700063D05Rik	1	1	0	0	0	1700063D05Rik	1	1	0	0	0	1700063D05Rik	1	1	24	22	0.0489741	0	0	0.092499	0	0.275517	0	0	0	0.299418	0	0	0	0	0	0	0	0	0	0	0	0	0	0	0	0	0	0	0	0	0	0.0666371	0	0	0.0572549	0	0	0.0850531	0	0.0865864	0	0	0	0.0949011	0	0	0.0714851	0	0	0	0	0.144771	0.145881	0.0755112	0
1700063O14Rik	1	1	0	0	0	1700063O14Rik	1	1	0	0	0	1700063O14Rik	1	1	0	0	0	0	0	0	0	0	0	0	0	0	0	0	0	0	0	0	0	0	0	0	0	0	0	0	0	0	0	0	0	0	0	0	0	0	0	0	0	0	0	0	0	0	0	0	0	0	0	0	0	0	0	0	0	0	0
1700064J06Rik	1	1	0	0	0	1700064J06Rik	1	1	0	0	0	1700064J06Rik	1	1	0	0	0	0	0	0	0	0	0	0	0	0	0	0	0	0	0	0	0	0	0	0	0	0	0	0	0	0	0	0	0	0	0	0	0	0	0	0	0	0	0	0	0	0	0	0	0	0	0	0	0	0	0	0	0	0	0
1700064M15Rik	1	1	0	0	0	1700064M15Rik	1	1	0	0	0	1700064M15Rik	1	1	0	0	0	0	0	0	0	0	0	0	0	0	0	0	0	0	0	0	0	0	0	0	0	0	0	0	0	0	0	0	0	0	0	0	0	0	0	0	0	0	0	0	0	0	0	0	0	0	0	0	0	0	0	0	0	0	0
1700065D16Rik	1	1	0	0	0	1700065D16Rik	1	1	0	0	0	1700065D16Rik	1	1	0	0	0	0	0	0	0	0	0	0	0	0	0	0	0	0	0	0	0	0	0	0	0	0	0	0	0	0	0	0	0	0	0	0	0	0	0	0	0	0	0	0	0	0	0	0	0.26138	0	0	0	0	0	0	0.203245	0	0	0
1700065I16Rik	1	1	0	0	0	1700065I16Rik	1	1	0	0	0	1700065I16Rik	1	1	0	0	0	0	0	0	0	0	0	0	0	0	0	0	0	0	0	0	0	0	0	0	0	0	0	0	0	0	0	0	0	0	0	0	0	0	0	0	0	0	0	0	0	0	0	0	0	0	0	0	0	0	0	0	0	0	0
1700065J11Rik	1	1	0	0	0	1700065J11Rik	1	1	0	0	0	1700065J11Rik	1	1	0	0	0	0	0	0	0	0	0	0	0	0	0	0	0	0	0	0	0	0	0	0	0	0	0	0	0	0	0	0	0	0	0	0	0	0	0	0	0	0	0	0	0	0	0	0	0	0	0	0	0	0	0	0	0	0	0
1700065J18Rik	1	1	0	0	0	1700065J18Rik	1	1	0	0	0	1700065J18Rik	1	1	0	0	0	0	0	0	0	0	0	0	0	0	0	0	0	0	0	0	0	0	0	0	0	0	0	0	0	0	0	0	0	0	0	0	0	0	0	0	0	0	0	0	0	0	0	0	0	0	0	0	0	0	0	0	0	0	0
1700065L07Rik	1	1	0	0	0	1700065L07Rik	1	1	0	0	0	1700065L07Rik	1	1	0	0	0	0	0	0	0	0	0	0	0	0	0	0	0	0	0	0	0	0	0	0	0	0	0	0	0	0	0	0	0	0	0	0	0	0	0	0	0	0	0	0	0	0	0	0	0	0	0	0	0	0	0	0	0	0	0
1700065O20Rik	1	1	0	0	0	1700065O20Rik	1	1	0	0	0	1700065O20Rik	1	1	0	0	0	0	0	0	0	0	0	0	0	0	0	0	0	0	0	0	0	0	0	0	0	0	0	0	0	0	0	0	0	0	0	0	0	0	0	0	0	0	0	0	0	0	0	0	0	0	0	0	0	0	0	0	0	0	0
1700066B17Rik	1	1	0	0	0	1700066B17Rik	1	1	0	0	0	1700066B17Rik	1	1	0	0	0	0	0	0	0	0	0	0	0	0	0	0	0	0	0	0	0	0	0	0	0	0	0	0	0	0	0	0	0	0	0	0	0	0	0	0	0	0	0	0	0	0	0	0	0	0	0	0	0	0	0	0	0	0	0
1700066B19Rik	1	1	24	8	0.00999305	1700066B19Rik	1	1	24	6	0.000205415	1700066B19Rik	0.719812	0.196879	24	22	0.0121699	0	0.0208022	0	0.0193591	0.0355325	0.0408513	0	0	0	0.0166571	0.0175199	0.0167457	0	0	0.0193421	0	0.110332	0	0	0	0.0208503	0.0178225	0.0155183	0	0.0508589	0.0310223	0.0151093	0.0127795	0	0.0142422	0	0.0153099	0.0373401	0.0110031	0.0840299	0.015801	0.0159856	0.111975	0.016814	0	0.0350691	0.03876	0	0.0191144	0	0.0133819	0.0818788	0	0.0567992	0	0.0141224	0.0717587	0.0442134	0.0403245
1700066J03Rik	1	1	0	0	0	1700066J03Rik	1	1	0	0	0	1700066J03Rik	1	1	0	0	0	0	0	0	0	0	0	0	0	0	0	0	0	0	0	0	0	0	0	0	0	0	0	0	0	0	0	0	0	0	0	0	0	0	0	0	0	0	0	0	0	0	0	0	0	0	0	0	0	0	0	0	0	0	0
1700066M21Rik	0.021235	0.00202616	24	0	2.27378	1700066M21Rik	1	1	24	22	0.516534	1700066M21Rik	0.746936	0.216908	24	22	1.25794	12.6322	9.67008	16.0842	10.3233	11.5384	11.4677	10.6444	8.8699	7.66004	8.11762	8.32279	10.0384	9.32594	10.6313	11.0483	14.399	13.1168	16.0698	10.0462	9.82394	8.68743	7.8107	9.22667	10.9546	8.41316	14.2325	8.47465	5.55639	9.09345	10.9518	13.2786	11.8344	8.14174	8.46044	7.9269	12.4153	14.184	8.57226	9.49483	10.8281	12.5065	10.5187	5.89918	6.49024	7.1711	10.5175	8.02354	9.70343	7.92518	12.2977	14.0979	12.6806	10.7863	7.37686
1700066N21Rik	1	1	0	0	0	1700066N21Rik	1	1	0	0	0	1700066N21Rik	1	1	0	0	0	0	0	0	0	0	0	0	0	0	0	0	0	0	0	0	0	0	0	0	0	0	0	0	0	0	0	0	0	0	0	0	0	0	0	0	0	0	0	0	0	0	0	0	0	0	0	0	0	0	0	0	0	0	0
1700066O22Rik	1	1	0	0	0	1700066O22Rik	1	1	0	0	0	1700066O22Rik	1	1	0	0	0	0	0	0	0	0	0	0	0	0	0	0	0	0	0	0	0	0	0	0	0	0	0	0	0	0	0	0	0	0	0	0	0	0	0	0	0	0	0	0	0	0	0	0	0	0	0	0	0	0	0	0	0	0	0
1700067G17Rik	1	1	0	0	0	1700067G17Rik	1	1	0	0	0	1700067G17Rik	1	1	0	0	0	0	0	0	0	0	0	0	0	0	0	0	0	0	0	0	0	0	0	0	0	0	0	0	0	0	0	0	0	0	0	0	0	0	0	0	0	0	0	0	0	0	0	0	0	0	0.10063	0	0	0	0	0	0	0	0
1700067K01Rik	0.410778	0.114969	24	18	0.101226	1700067K01Rik	1	1	24	22	0.0409579	1700067K01Rik	1	1	24	22	0.0493083	0.463359	0.287485	0.255338	0.217895	0.199738	0.343173	0.18765	0.348413	0.122546	0.529131	0.402619	0.143481	0.686769	0.428556	0.39134	0.28219	0.43064	0.375499	0	0.198838	0.176326	0	0.30519	0	0.19419	0.0864553	0.128501	0.135224	0.0425287	0.0411288	0.218024	0.175959	0	0.118889	0.169128	0.174353	0.0875175	0.185052	0.146592	0	0.343354	0.107653	0	0.485489	0.0490038	0.113717	0.0458205	0.0951841	0.198306	0.171851	0.487897	0.0397022	0.284118	0.0547233
1700067P10Rik	1	1	0	0	0	1700067P10Rik	1	1	0	0	0	1700067P10Rik	1	1	0	0	0	0	0	0	0	0	0	0	0	0	0	0	0	0	0	0	0	0	0	0	0	0	0	0	0	0	0	0	0	0	0	0	0	0	0	0	0	0	0	0	0	0	0	0	0	0	0	0	0	0	0	0	0	0	0
1700069L16Rik	1	1	0	0	0	1700069L16Rik	1	1	0	0	0	1700069L16Rik	1	1	0	0	0	0	0	0	0	0	0	0	0	0	0	0	0	0	0	0	0	0	0	0	0	0	0	0	0	0	0	0	0	0	0	0	0	0	0	0	0	0	0	0	0	0	0	0	0	0	0	0	0	0	0	0	0.0678226	0	0
1700069P05Rik	1	1	0	0	0	1700069P05Rik	1	1	0	0	0	1700069P05Rik	1	1	0	0	0	0	0	0	0	0	0	0	0	0	0	0	0	0	0	0	0	0	0	0	0	0	0	0	0	0	0	0	0	0	0	0	0	0	0	0	0	0	0	0	0	0	0	0	0	0	0	0	0	0	0	0	0	0	0
1700071K01Rik	1	1	0	0	0	1700071K01Rik	1	1	0	0	0	1700071K01Rik	1	1	0	0	0	0	0	0	0	0	0	0	0	0	0	0	0	0	0	0	0	0	0	0	0	0	0	0	0	0	0	0	0	0	0	0	0	0	0	0	0	0	0	0	0	0	0	0	0.0519334	0	0	0	0	0	0	0	0	0	0
1700071M16Rik	1	1	0	0	0	1700071M16Rik	1	1	24	18	0.0124647	1700071M16Rik	1	1	0	0	0	0.162911	0	0.0194396	0	0	0	0	0	0	0.0564058	0.0183339	0.0177486	0	0	0	0	0	0.0218847	0.0634212	0	0	0	0	0	0.059343	0	0	0.0474563	0.0307583	0.0487978	0	0	0.0421961	0.0128002	0.147771	0.0176277	0	0	0.0573343	0	0	0	0	0	0.175628	0	0.0571009	0	0.0477764	0	0	0.0493363	0	0.143052
1700072B07Rik	1	1	0	0	0	1700072B07Rik	1	1	0	0	0	1700072B07Rik	1	1	0	0	0	0	0	0	0	0	0	0	0	0	0	0	0	0	0	0	0	0	0	0	0	0	0	0	0	0	0	0	0	0	0	0	0	0	0	0	0	0	0	0	0	0	0	0	0	0	0	0	0	0	0	0	0	0	0
1700072I22Rik	1	1	0	0	0	1700072I22Rik	1	1	0	0	0	1700072I22Rik	1	1	0	0	0	0	0	0	0	0	0	0	0	0	0	0	0	0	0	0	0	0	0	0	0	0	0	0	0	0	0	0	0	0	0	0	0	0	0	0	0	0	0	0	0	0	0	0	0	0	0	0	0	0	0	0	0	0	0
1700072O05Rik	1	1	0	0	0	1700072O05Rik	1	1	0	0	0	1700072O05Rik	1	1	0	0	0	0	0	0	0	0	0	0	0	0	0	0	0	0	0	0	0	0	0	0	0	0	0	0	0	0	0	0	0	0	0	0	0	0	0	0	0	0	0	0	0	0	0	0	0	0	0	0	0	0	0	0	0	0	0
1700073E17Rik	1	1	0	0	0	1700073E17Rik	1	1	0	0	0	1700073E17Rik	1	1	0	0	0	0	0	0	0	0	0	0.00894513	0	0	0	0	0	0	0	0	0	0	0	0	0	0	0	0	0	0	0	0	0	0	0	0	0	0	0	0	0	0	0	0	0	0	0	0	0	0	0	0	0	0	0	0	0	0	0
1700074H08Rik	1	1	0	0	0	1700074H08Rik	1	1	0	0	0	1700074H08Rik	1	1	0	0	0	0	0	0	0	0	0	0	0	0	0	0	0	0	0	0	0	0	0	0	0	0	0	0	0	0	0	0	0	0	0	0	0	0	0	0	0	0	0	0	0	0	0	0	0	0	0	0	0	0	0	0	0	0	0
1700074P13Rik	1	1	0	0	0	1700074P13Rik	1	1	0	0	0	1700074P13Rik	1	1	0	0	0	0	0	0	0	0	0	0	0	0	0	0	0	0	0	0	0	0	0	0	0	0	0	0	0	0	0	0.0829181	0	0	0	0	0	0	0	0	0	0	0	0	0	0	0	0	0.10393	0	0	0	0	0.0272201	0	0	0	0	0
1700080E11Rik	1	1	0	0	0	1700080E11Rik	1	1	0	0	0	1700080E11Rik	1	1	0	0	0	0	0	0	0	0	0	0	0	0	0	0	0	0	0	0	0	0	0	0	0	0	0	0	0	0	0	0	0	0	0	0	0	0	0	0	0	0	0	0	0	0	0	0	0	0	0	0	0	0	0	0	0	0	0
1700080N15Rik	1	1	0	0	0	1700080N15Rik	1	1	0	0	0	1700080N15Rik	1	1	0	0	0	0	0	0	0	0	0	0	0	0	0	0	0	0	0	0	0	0	0	0	0	0	0	0	0	0	0	0	0	0	0	0	0	0	0	0	0	0	0	0	0	0	0	0	0	0	0	0	0	0	0	0	0	0	0
1700080O16Rik	1	1	0	0	0	1700080O16Rik	1	1	0	0	0	1700080O16Rik	1	1	0	0	0	0	0	0	0	0	0	0	0	0	0	0	0	0	0	0	0	0	0	0	0	0	0	0	0	0	0	0	0	0	0	0	0	0	0	0	0	0	0	0	0	0	0	0	0	0	0.025644	0	0	0	0	0	0	0	0
1700081H04Rik	1	1	0	0	0	1700081H04Rik	1	1	0	0	0	1700081H04Rik	1	1	0	0	0	0	0	0	0	0	0	0	0	0	0	0	0	0	0	0	0	0	0	0	0	0	0	0	0	0	0	0	0	0	0	0	0	0	0	0	0	0	0	0	0	0	0	0	0	0	0	0	0	0	0	0	0	0	0
1700084C01Rik	1	1	24	6	0.0189121	1700084C01Rik	1	0.639746	24	12	0.0170486	1700084C01Rik	1	1	24	0	0.000786161	0	0	0.0981275	0.11001	0.0331002	0.0773874	0.0305969	0	0.0267457	0	0	0	0.0863634	0.0354798	0	0.0377051	0	0	0	0	0	0	0	0	0.0636881	0	0.0285565	0.0485471	0.0838359	0	0.0241103	0	0	0	0	0.0888747	0	0.0372976	0.122871	0	0	0	0.0332691	0	0.0313439	0.0759331	0	0.0321573	0	0	0	0.0265574	0.0276474	0.0367436
1700084D21Rik	1	1	0	0	0	1700084D21Rik	1	1	0	0	0	1700084D21Rik	1	1	0	0	0	0	0	0	0	0	0	0	0	0	0	0	0	0	0	0	0	0	0	0	0	0	0	0	0	0.543302	0	0	0	0	0	0	0	0	0	0	0	0	0	0.178666	0	0	0	0	0	0	0	0	0	0	0	0	0	0	0
1700084E18Rik	1	1	24	6	0.222307	1700084E18Rik	1	1	24	0	0.177993	1700084E18Rik	1	1	24	12	0.208646	0.754707	0.444422	0.963733	0.623122	0.746355	0.213456	0.740863	1.00142	0.787732	0.904057	0.187537	0.358745	0	0.203603	1.08148	0.648385	0	0.598817	0.198585	1.30537	1.75021	1.41548	0.715907	1.66924	0.190621	1.12482	0.321829	1.04536	1.17784	1.41752	1.10852	0	1.34595	1.3038	0.428899	1.20289	1.69149	0.73782	2.31241	0.419103	0.369444	0.795104	1.21489	1.03289	0.74834	1.62641	1.04394	0.177515	0.920143	0.820118	0.944787	0.459701	0.608497	0.414525
1700084F23Rik	1	1	0	0	0	1700084F23Rik	1	1	0	0	0	1700084F23Rik	1	1	0	0	0	0	0	0	0	0	0	0	0	0	0	0	0	0	0	0	0	0	0	0	0	0	0	0	0	0	0	0	0	0	0	0	0	0	0	0	0	0	0	0	0	0	0	0	0	0	0	0	0	0	0	0	0	0	0
1700084J12Rik	1	1	0	0	0	1700084J12Rik	1	1	0	0	0	1700084J12Rik	1	1	0	0	0	0	0	0	0	0	0	0	0	0	0	0	0	0	0	0	0	0	0	0.166832	0	0	0	0	0	0	0	0	0	0	0	0	0	0	0	0	0	0	0	0	0	0	0	0	0	0	0	0	0	0	0	0	0	0	0
1700084M14Rik	1	1	0	0	0	1700084M14Rik	1	1	0	0	0	1700084M14Rik	1	1	0	0	0	0	0	0	0	0	0	0	0	0	0	0	0	0	0	0	0	0	0	0	0	0	0	0	0	0	0	0	0	0	0	0	0	0	0	0	0	0	0	0	0	0	0	0	0	0	0	0	0	0	0	0	0	0	0
1700085C21Rik	1	1	0	0	0	1700085C21Rik	1	1	0	0	0	1700085C21Rik	1	1	0	0	0	0	0	0	0	0	0	0	0	0	0	0	0	0	0	0	0	0	0	0	0	0	0	0	0	0	0	0	0	0	0	0	0	0	0	0	0	0	0	0	0	0	0	0	0	0	0	0	0	0	0	0	0	0	0
1700086L19Rik	1	1	0	0	0	1700086L19Rik	1	1	0	0	0	1700086L19Rik	1	1	0	0	0	0	0	0	0	0	0	0	0	0	0	0	0	0	0	0	0	0	0	0	0	0	0	0	0	0	0	0	0	0	0	0	0	0	0	0	0	0	0	0	0	0	0	0	0.0752715	0	0	0	0	0	0	0	0	0	0
1700086O06Rik	0.878461	0.319437	24	10	0.0953533	1700086O06Rik	1	1	24	12	0.0712198	1700086O06Rik	1	0.749267	24	12	0.156518	1.0027	1.1212	0.756777	0.778771	1.47536	0.832477	1.15334	0.974087	1.20702	1.00302	1.13856	1.25605	0.753687	1.03067	1.38447	0.966933	0.972987	0.508938	1.83181	1.38777	2.30872	1.54055	0.873439	1.71086	1.64171	1.11377	1.2728	1.70207	2.09946	1.92375	1.27098	1.55346	1.64243	1.28566	0.823202	1.6296	1.54091	0.766915	1.2285	1.28854	1.25956	1.5789	1.92749	1.99009	1.59388	1.81515	1.49529	2.36677	1.48091	1.33304	0.835361	1.58506	2.01696	2.04949
1700088E04Rik	0.29105	0.0724339	24	10	0.292181	1700088E04Rik	1	1	24	0	0.0461423	1700088E04Rik	1	0.749267	24	18	0.101244	1.14745	0.759078	1.24613	1.03279	0.880122	1.11841	0.89846	1.66298	1.25525	1.75521	1.81451	1.60102	1.19351	0.903414	0.742104	0.619584	0.987181	0.739589	1.17103	0.803246	1.66413	0.979518	1.51374	0.531239	0.714811	0.833168	1.00196	1.22654	0.856577	1.80983	0.826846	1.01706	0.988415	0.745233	1.10972	1.05367	1.15734	1.52777	0.686084	1.26666	1.00642	1.13175	1.32518	1.26322	1.17718	1.00978	1.21388	1.37234	1.43352	1.4597	1.2732	1.53515	0.827598	1.49526
1700091H14Rik	1	1	0	0	0	1700091H14Rik	1	1	0	0	0	1700091H14Rik	1	1	0	0	0	0	0	0	0	0	0	0	0	0	0	0	0	0	0	0	0	0	0	0	0	0	0	0	0	0	0	0	0	0	0	0	0	0	0	0	0	0	0	0	0	0	0	0	0	0	0	0	0	0	0	0	0	0	0
1700092C02Rik	1	1	0	0	0	1700092C02Rik	1	1	0	0	0	1700092C02Rik	1	1	0	0	0	0	0	0	0	0	0	0	0	0	0	0	0	0	0	0	0	0	0	0	0	0	0	0	0	0	0	0	0	0	0	0	0	0	0	0	0	0	0	0	0	0	0	0	0	0	0	0	0	0	0	0	0	0	0
1700092C10Rik	1	1	24	0	0.107931	1700092C10Rik	0.997679	0.0259398	24	18	0.117385	1700092C10Rik	0.649218	0.176851	24	0	0.0745786	0.452328	0.270909	0.233074	0.380944	0.576099	0.398602	0.108782	0.359435	0.0944901	0.217446	0.114781	0.328755	0.286092	0.496135	0.128256	0	0.570771	0.371358	0.240146	0	0	0	0	0	0.225867	0	0	0.162494	0.0995251	0.0937015	0.589883	0.100183	0.166007	0.221913	0.500146	0.206625	0.103789	0.411354	0.458679	0.252337	0	0	0.353494	0	0	0.353209	0	0	0	0.100009	0	0.279954	0.0941623	0.374392
1700092E19Rik	1	1	0	0	0	1700092E19Rik	1	1	0	0	0	1700092E19Rik	1	1	0	0	0	0	0	0	0	0	0	0	0	0	0	0	0	0	0	0	0	0	0	0	0	0	0	0	0	0	0	0	0	0	0	0	0	0	0	0	0	0	0	0	0	0	0	0	0	0	0	0	0	0	0	0	0	0	0
1700092K14Rik	1	1	0	0	0	1700092K14Rik	1	1	0	0	0	1700092K14Rik	1	1	0	0	0	0	0	0	0	0	0	0	0	0	0	0	0	0	0	0	0	0	0	0	0	0	0	0	0	0	0	0	0	0	0	0	0	0	0	0	0	0	0	0	0	0	0	0	0	0	0	0	0	0	0	0	0	0	0
1700092M07Rik	1	1	0	0	0	1700092M07Rik	1	1	0	0	0	1700092M07Rik	1	1	24	0	0.0994348	0	0	0	0	0.237442	0.271422	0	0	0	0	0	0	0	0.251123	0	0	0	0	0	0	0	0	0	0	0.703225	0	0	0	0.208553	0	0	0.422124	0.173926	0	0	0	0.215707	0	0.243077	0.260151	0.474232	0	0	0	0.230735	0	0	0	0.389258	0	0	0.371357	0	0
1700093K21Rik	1	1	0	0	0	1700093K21Rik	1	1	0	0	0	1700093K21Rik	1	1	0	0	0	0	0	0	0	0.0499621	0.0443341	0	0	0	0.137775	0	0	0	0	0	0	0	0	0	0	0	0	0	0	0	0	0	0	0	0	0	0	0	0	0	0	0	0	0	0	0	0	0	0	0	0	0	0	0	0	0	0	0	0
1700094D03Rik	1	0.872349	24	14	0.0504591	1700094D03Rik	1	1	24	18	0.0912535	1700094D03Rik	0.148962	0.0196038	24	18	0.223405	0.677213	1.14728	0.800951	0.9736	0.708688	0.632376	0.679704	1.21381	0.791391	1.21864	1.08013	1.11069	0.917398	1.01936	0.761408	0.932863	1.31834	1.05489	0.757144	0.736809	1.25741	0.770491	0.7687	0.790803	0.63349	1.15244	0.863683	1.0363	0.731159	0.933812	1.01113	0.716254	1.14529	0.919855	1.07778	0.828762	0.838654	0.596931	0.918876	0.902925	1.02533	0.899447	1.03197	0.758748	0.913463	1.05315	0.704798	1.40039	1.34455	1.3789	2.45226	1.17609	1.07348	1.07469
1700094J05Rik	1	1	0	0	0	1700094J05Rik	1	1	0	0	0	1700094J05Rik	1	1	0	0	0	0	0	0.108185	0.0597923	0	0	0	0	0	0.0501623	0	0	0	0	0.117219	0	0	0.0601916	0	0.109913	0	0	0	0.0509766	0	0	0.0468199	0	0	0	0.0393737	0	0	0	0	0	0	0	0	0	0.109397	0	0	0	0	0	0	0	0.0443022	0	0.0423472	0	0	0
1700094M24Rik	1	1	0	0	0	1700094M24Rik	1	1	0	0	0	1700094M24Rik	1	1	0	0	0	0	0	0	0	0	0	0	0	0	0	0	0	0	0	0	0	0	0	0	0	0	0	0	0	0	0	0	0	0	0	0	0	0	0	0	0	0	0	0	0	0	0	0	0	0	0	0	0	0	0	0	0	0	0
1700095A21Rik	1	1	0	0	0	1700095A21Rik	1	1	0	0	0	1700095A21Rik	1	1	0	0	0	0	0	0	0	0	0	0	0	0	0	0.0493977	0	0	0	0	0	0	0	0	0	0	0	0	0	0	0	0	0	0	0	0	0	0	0	0	0	0	0	0	0	0	0	0	0	0	0	0	0	0	0	0	0	0	0
1700095B10Rik	1	1	0	0	0	1700095B10Rik	1	1	0	0	0	1700095B10Rik	1	1	0	0	0	0	0	0	0	0	0	0	0	0	0	0	0	0	0	0	0	0	0	0	0	0	0	0	0	0	0	0	0	0	0	0	0	0	0	0	0	0	0	0	0	0.0607016	0	0	0	0	0	0	0	0	0	0	0	0	0
1700095J12Rik	1	1	0	0	0	1700095J12Rik	1	1	0	0	0	1700095J12Rik	1	1	0	0	0	0	0	0	0	0	0	0	0	0	0	0	0	0	0	0	0	0.0889479	0	0	0	0	0	0.0661212	0	0.0718346	0	0	0	0	0	0	0	0	0	0	0	0	0	0	0	0	0	0	0	0	0.0563382	0	0	0	0	0	0	0	0
1700096J18Rik	1	1	0	0	0	1700096J18Rik	1	1	0	0	0	1700096J18Rik	1	1	0	0	0	0	0	0	0	0	0	0.163326	0	0	0	0	0	0	0.185838	0	0	0	0	0	0	0	0	0	0	0	0	0	0	0	0.141274	0	0	0	0	0	0	0	0	0	0	0	0	0	0	0	0	0	0	0	0	0	0	0	0
1700096K18Rik	1	1	24	6	0.0671186	1700096K18Rik	1	0.872349	24	6	0.0966735	1700096K18Rik	1	0.872349	24	4	0.0486984	0.568193	0.958804	1.32706	0.910564	0.998176	1.04497	1.26054	1.4071	1.2521	0.899875	0.99216	0.766963	0.906614	1.00201	1.05708	1.23214	0.96541	1.172	1.09827	0.745117	1.14011	1.61185	0.844748	1.83692	1.03466	1.19916	1.57477	1.44438	0.993492	0.897943	1.22298	0.795501	0.950213	1.59821	1.00132	0.962032	0.833886	0.746221	1.0161	0.877126	1.19505	0.880852	1.20065	1.47141	0.691373	0.964437	0.851985	0.751331	0.615935	0.73346	0.828001	1.07626	1.05	1.38693
1700096P03Rik	1	1	0	0	0	1700096P03Rik	1	1	0	0	0	1700096P03Rik	1	1	0	0	0	0	0	0	0	0	0	0	0	0	0	0	0	0	0	0	0	0	0	0	0	0	0	0	0	0	0	0	0	0	0	0	0	0	0	0	0	0	0	0	0	0	0	0	0	0	0	0	0	0	0	0	0	0	0
1700097N02Rik	1	0.420797	24	0	0.0502081	1700097N02Rik	1	1	0	0	0	1700097N02Rik	1	1	24	22	0.0330601	0.100648	0.0872608	0.154523	0	0	0	0.144658	0	0.0627149	0	0	0.0726535	0	0	0	0.171653	0.185825	0.0798413	0.0784933	0	0	0	0	0	0.149002	0.130185	0.0648978	0	0	0.0632873	0.0557636	0	0	0.0907783	0	0.134236	0	0.103705	0.305739	0	0.148577	0	0	0	0.448073	0	0	0.0722024	0	0.195331	0	0	0.121649	0.164394
1700099I09Rik	1	1	0	0	0	1700099I09Rik	1	0.872349	0	0	0	1700099I09Rik	1	1	0	0	0	0	0	0	0	0	0.119086	0	0	0	0	0	0	0	0	0	0	0.128208	0	0	0	0	0	0	0	0	0	0	0	0	0.159506	0	0.170515	0.07175	0	0	0	0	0	0.0944035	0	0	0	0	0	0	0.0768711	0	0	0	0	0.268333	0	0	0
1700100I10Rik	1	1	0	0	0	1700100I10Rik	1	1	0	0	0	1700100I10Rik	1	1	0	0	0	0	0	0	0	0	0	0	0	0	0	0	0	0	0	0	0	0	0	0	0	0	0	0	0	0	0	0	0	0	0	0	0	0	0	0	0	0	0	0	0	0	0	0	0	0	0	0	0	0	0	0	0	0	0
1700100L14Rik	1	1	0	0	0	1700100L14Rik	1	1	0	0	0	1700100L14Rik	1	1	0	0	0	0	0	0	0	0	0	0	0	0	0	0	0	0	0	0	0	0	0	0	0	0	0	0	0	0	0	0	0	0	0	0	0	0	0	0	0	0	0	0	0	0	0	0	0	0	0	0	0	0	0	0	0	0	0
1700101E01Rik	1	0.542922	24	8	0.0412494	1700101E01Rik	1	1	0	0	0	1700101E01Rik	1	1	0	0	0	0	0	0	0.0583354	0.0534425	0.0602441	0.0504495	0	0.175833	0.0513961	0	0.102307	0	0	0	0.0603662	0	0	0.0553395	0	0	0	0	0.0510407	0.0523076	0.134478	0	0	0	0	0	0.0462278	0	0	0	0	0	0	0	0	0	0	0	0	0	0	0.0983636	0	0	0	0.0431384	0.0416449	0	0
1700101I11Rik	1	1	24	6	0.049835	1700101I11Rik	1	0.319437	24	0	0.03679	1700101I11Rik	1	1	24	0	0.0116749	0.0932051	0.17049	0.0721657	0	0.144333	0.169803	0.460335	0.209503	0.115037	0.0657123	0.0700296	0.0680387	0.188375	0.0763943	0.0753219	0	0.183365	0	0.297309	0.146444	0.0847856	0.142582	0.127207	0.0667761	0	0.130243	0.247459	0	0	0.112041	0.207018	0.184129	0.0512101	0.18305	0.248133	0.12851	0.342477	0.0840778	0.0653918	0.159197	0	0.0791986	0.290257	0.0756068	0.0672438	0.109899	0.067567	0.337141	0	0.130067	0.0562807	0.171986	0.180193	0.0818624
1700101O22Rik	1	1	0	0	0	1700101O22Rik	1	1	0	0	0	1700101O22Rik	1	1	0	0	0	0	0	0	0	0	0	0	0	0	0	0	0	0	0	0	0	0	0	0	0	0	0	0	0	0	0	0	0	0	0	0	0	0	0	0	0	0	0	0	0	0	0	0	0	0	0	0	0	0	0	0	0	0	0
1700102H20Rik	0.878461	0.319437	24	0	0.175807	1700102H20Rik	1	1	24	0	0.105987	1700102H20Rik	1	1	24	12	0.097679	2.04347	0.812078	0.4522	0.51276	0	0.266655	0.221906	0	0.188757	0.423624	0	0.220052	0.861986	0	0.257814	0.263663	0.861066	0	0.239442	0.230678	0	0.479748	0.219373	0.214695	0	0	0	0.34705	0.200305	0.18426	0.341198	0	0	0.149888	0.503153	0.215626	0.43856	0	0.226025	0	0.229203	0.480586	0.723455	0.242984	0	0.364164	0.432933	0.428927	0.195112	0.204352	0.57047	0	0.189782	0.253022
1700102P08Rik	0.346225	0.0916259	24	16	0.0921332	1700102P08Rik	1	1	24	22	0.023985	1700102P08Rik	1	1	24	18	0.0273832	0.192505	0.0566588	0.0480592	0	0.0470854	0.0555664	0.175995	0.188122	0.0382776	0.262415	0.322801	0.044747	0.0634937	0.354484	0.15057	0.215317	0.179329	0.209736	0.19846	0.143546	0.171194	0	0.0854132	0	0.137184	0	0.0817218	0.0729579	0.158751	0.11304	0.0339199	0.122094	0.236966	0.0303694	0.0574901	0	0.0890684	0.234313	0.131648	0.264826	0.0475262	0.105447	0	0.102412	0	0.326732	0.17761	0.0920428	0.115199	0.131191	0.221883	0.0387257	0.0806971	0.168443
1700104L18Rik	1	1	0	0	0	1700104L18Rik	1	1	0	0	0	1700104L18Rik	1	1	0	0	0	0	0	0	0	0	0	0	0	0	0	0	0	0	0	0	0	0	0	0	0	0	0	0	0	0	0	0	0	0	0	0	0	0	0	0	0	0	0	0	0	0	0	0	0	0	0	0	0	0	0	0	0	0	0
1700105P06Rik	1	1	0	0	0	1700105P06Rik	1	1	0	0	0	1700105P06Rik	1	1	0	0	0	0	0	0	0	0	0	0	0	0	0	0	0	0	0	0	0	0	0	0	0	0	0	0	0	0	0	0	0	0	0	0	0	0	0	0	0	0	0	0	0	0	0	0	0	0	0	0	0	0	0	0	0.112188	0	0
1700106J16Rik	1	1	0	0	0	1700106J16Rik	1	1	0	0	0	1700106J16Rik	1	1	0	0	0	0	0	0	0	0	0	0	0	0	0	0	0	0	0	0	0	0	0	0	0	0	0	0	0	0	0	0	0	0	0	0	0	0	0	0	0	0	0	0	0	0	0	0	0	0	0	0	0	0	0	0	0	0	0
1700108F19Rik	1	1	0	0	0	1700108F19Rik	1	1	24	22	0.0070466	1700108F19Rik	1	1	24	0	0.0310287	0	0.232248	0	0	0	0	0.0598535	0.128132	0	0.118577	0	0	0	0.0699959	0	0	0	0.0736807	0.06805	0.0669676	0	0	0.0580846	0	0.0624395	0	0	0	0.161782	0	0.0944958	0	0	0.0824286	0.218106	0	0	0.229731	0	0	0.133232	0	0	0	0.0617678	0	0	0.0611121	0.0532634	0	0	0.105649	0.0541214	0.0748185
1700108J01Rik	1	1	0	0	0	1700108J01Rik	1	1	0	0	0	1700108J01Rik	1	1	0	0	0	0	0	0	0	0	0	0	0	0	0	0	0.182438	0	0	0	0	0	0	0	0	0	0	0	0	0	0	0	0	0	0	0	0	0	0	0	0	0	0	0	0	0	0	0	0	0	0	0	0	0	0	0	0	0	0
1700109G14Rik	1	1	0	0	0	1700109G14Rik	1	1	0	0	0	1700109G14Rik	1	1	0	0	0	0	0	0	0	0	0	0	0	0	0	0	0	0	0	0	0	0	0	0	0	0	0	0	0	0	0	0	0	0	0	0	0	0	0	0	0	0	0	0	0	0	0	0	0	0	0	0	0	0	0	0	0	0	0
1700109G15Rik	1	1	0	0	0	1700109G15Rik	1	1	0	0	0	1700109G15Rik	1	1	0	0	0	0	0	0	0	0	0	0	0	0	0	0	0	0	0	0	0	0	0	0	0	0	0	0	0	0	0	0	0	0	0	0	0	0	0	0	0	0	0	0	0	0	0	0	0	0	0	0	0	0	0	0	0	0	0
1700109H08Rik	1	1	0	0	0	1700109H08Rik	1	1	0	0	0	1700109H08Rik	1	1	24	22	0.00298427	0	0	0	0.0956555	0	0.103237	0	0.253772	0	0.0754584	0	0	0.116573	0.09104	0	0	0	0.196598	0	0	0.103438	0	0	0.157649	0	0.16238	0	0	0	0.066999	0.124117	0	0	0	0	0.321829	0.0868845	0	0	0	0	0	0.179233	0	0.0813596	0	0.0826641	0	0	0	0.338016	0	0.219523	0.208725
1700109I08Rik	1	1	0	0	0	1700109I08Rik	1	1	0	0	0	1700109I08Rik	1	1	0	0	0	0	0	0	0	0	0	0	0	0	0	0	0	0	0	0	0	0	0	0	0	0	0	0	0	0	0	0	0	0	0	0	0	0	0	0	0	0	0	0	0	0	0	0	0	0	0	0	0	0	0	0	0	0	0
1700109K24Rik	0.458871	0.129052	24	20	0.0444633	1700109K24Rik	1	1	24	0	0.0178169	1700109K24Rik	1	1	24	22	0.0197428	0.132789	0.118622	0.0499925	0	0	0	0.045171	0.286671	0	0	0.0955428	0.0461604	0.342001	0.105151	0.0510872	0.0558211	0.0628806	0.33291	0.102525	0.100082	0	0	0.175024	0	0	0.18002	0	0.0801932	0.0403602	0.0773281	0.104516	0	0.0350336	0	0.183389	0.179526	0.0940137	0.120025	0.0445746	0.0551382	0.098958	0	0.15289	0	0.138622	0.0371107	0.0921045	0.0934222	0.0401897	0.0459626	0.570084	0.119377	0.0838255	0.237723
1700110C19Rik	1	1	0	0	0	1700110C19Rik	1	1	0	0	0	1700110C19Rik	1	1	0	0	0	0	0.39785	0	0	0	0	0	0	0	0	0.0852154	0	0	0	0.0943355	0	0	0	0	0	0	0	0	0	0	0	0	0	0	0	0	0	0	0	0.0947097	0	0	0	0	0	0.0850415	0	0	0	0	0	0	0	0	0	0	0.0690798	0	0
1700110I01Rik	1	1	0	0	0	1700110I01Rik	1	1	0	0	0	1700110I01Rik	1	1	0	0	0	0	0	0	0	0	0	0	0	0	0	0	0	0	0	0	0	0	0	0	0	0	0	0	0	0	0	0	0	0	0	0	0	0	0	0	0	0	0	0	0	0	0	0	0	0	0	0	0	0	0	0	0	0	0
1700110I07Rik	1	1	0	0	0	1700110I07Rik	1	1	0	0	0	1700110I07Rik	1	1	0	0	0	0	0	0	0	0	0	0	0	0	0	0	0	0	0	0	0	0	0	0	0	0	0	0	0	0	0	0	0	0	0	0	0	0	0	0	0	0	0	0	0	0	0	0	0	0	0	0	0	0	0	0	0	0	0
1700110K17Rik	1	1	0	0	0	1700110K17Rik	1	1	24	0	0.0009005	1700110K17Rik	1	1	0	0	0	0	0	0	0	0	0	0	0	0	0	0	0	0	0	0	0	0	0	0	0	0	0	0.139915	0.0736867	0	0.134695	0	0.0555508	0	0	0.0568243	0	0	0	0.508585	0.0684959	0	0	0	0	0	0.166537	0	0	0	0	0	0	0	0	0	0	0	0
1700111N16Rik	1	1	0	0	0	1700111N16Rik	1	1	0	0	0	1700111N16Rik	1	1	0	0	0	0	0	0	0	0	0	0	0	0	0	0	0	0	0	0	0	0	0	0	0	0	0	0	0	0	0	0	0	0	0	0	0	0	0	0	0	0	0	0	0	0	0	0	0	0	0	0	0	0	0	0	0	0	0
1700112E06Rik	1	1	24	6	0.180939	1700112E06Rik	1	1	24	22	0.0890346	1700112E06Rik	1	1	24	6	0.0678787	1.06006	1.73956	1.10693	0.125239	0.347217	0.853779	0.749636	0.46008	1.07629	0.597892	0.803018	0.713912	0.650677	0.429104	0.374889	0.32579	0.926531	0.373099	0.180396	0.403519	0.338698	0.469886	0.510963	0.388565	0.614995	0.249508	0.394331	0.282573	0.146336	0.139034	0.622422	0.553501	0.614078	0.348888	0.896369	0.400125	0.720595	0.0676263	0.277469	0	0.628641	0.376849	1.00057	0.619205	0.335235	0.527655	0.0530408	0.380234	0.23016	0.545872	0.136818	0.454204	0.691387	0.126741
1700112H15Rik	1	1	0	0	0	1700112H15Rik	1	1	0	0	0	1700112H15Rik	1	1	0	0	0	0	0	0	0	0	0	0	0	0	0	0	0	0	0	0	0	0	0	0	0	0	0	0	0	0	0	0	0	0	0	0	0	0	0	0	0	0	0	0	0	0	0	0	0	0	0	0	0	0	0	0	0	0	0
1700112J05Rik	1	1	0	0	0	1700112J05Rik	1	1	0	0	0	1700112J05Rik	1	1	0	0	0	0	0	0	0	0	0	0	0	0	0	0	0.0609073	0	0.135869	0	0	0	0	0	0	0	0	0	0	0	0	0	0	0	0	0	0	0	0	0	0	0	0	0	0	0	0.0690281	0	0	0	0	0	0	0	0	0	0	0	0
1700112J16Rik	0.878461	0.319437	24	2	0.0285087	1700112J16Rik	1	1	24	0	0.012259	1700112J16Rik	1	0.639746	24	12	0.0136725	0.0745343	0.0448016	0.29343	0.123202	0.25229	0.0220454	0.0342169	0.0540184	0.0596144	0.0170012	0.0545375	0.0530929	0	0.0402154	0.0583662	0.0212462	0.331105	0.0633316	0.0193087	0.0574524	0.0673168	0.0931471	0.0652865	0.0521815	0.0536989	0.0338451	0.0479496	0.119353	0.0309776	0.0437989	0.201513	0.0629328	0	0.125224	0.859183	0.0340439	0.0533876	0	0.0166796	0.0411103	0.0189479	0.0626859	0.0569872	0.43674	0.0349411	0.0844936	0.03523	0.107615	0.0473742	0.0175291	0.04295	0.0451557	0.344362	0.0217744
1700113A16Rik	0.021235	0.00202616	24	0	0.902579	1700113A16Rik	1	1	24	0	0.671504	1700113A16Rik	0.856871	0.264143	24	6	0.979633	7.50296	6.40236	5.83312	5.89975	5.4547	4.56549	5.32553	4.54149	4.6194	5.48463	3.92255	4.28933	5.32016	4.53682	4.40954	5.81351	5.85099	6.32227	5.70706	5.09054	7.25193	8.46797	6.37526	5.83405	5.84095	3.98638	6.38928	3.51598	5.55416	5.51172	5.79855	4.81924	7.28691	8.46659	5.40756	6.46137	5.02313	7.49121	7.19494	7.8712	8.48099	6.93723	7.02074	8.69252	5.75555	6.06152	5.45225	6.33196	5.341	5.60776	7.09558	4.63064	5.48724	7.82744
1700113B09Rik	1	1	0	0	0	1700113B09Rik	1	1	0	0	0	1700113B09Rik	1	0.810808	0	0	0	0	0	0	0	0	0	0	0	0.170894	0	0	0.204989	0	0	0	0	0	0	0	0	0	0	0	0	0	0	0	0	0	0	0	0	0.311411	0	0	0	0	0	0	0.236017	0	0	0.431138	0.225554	0	0	0	0.401693	0.355666	0	0	0	0	0
1700113H08Rik	0.389	0.103298	24	14	0.0288382	1700113H08Rik	1	0.810808	24	20	0.0989848	1700113H08Rik	1	0.542922	24	18	0.216334	0	0	0	0	0	0.048507	0.0384743	0.0407834	0	0.0766597	0.243789	0.0391036	0	0.0896527	0.0444188	0.0471132	0	0	0.385977	0.293082	0.0493241	0.250757	0.0733332	0.0396593	0.0399734	0	0.462224	0	0.34659	0.232474	0.179959	0.213585	0.617757	0.0798873	0.30012	0.448106	0.307842	0.693683	0.346724	0.412773	0.579338	0.184255	0.0844275	0.268801	0.710741	0.156785	1.53929	0.833381	0.994127	1.07143	0.89373	0.270417	0.175806	0.580698
1700116B05Rik	1	1	0	0	0	1700116B05Rik	1	1	0	0	0	1700116B05Rik	1	1	0	0	0	0	0	0	0	0	0	0	0	0	0	0	0	0	0	0	0	0	0	0	0	0	0	0	0	0	0	0	0	0	0	0	0	0	0	0	0	0	0	0	0	0	0	0	0	0	0	0	0	0	0	0	0	0	0
1700119H24Rik	0.15703	0.0299663	24	10	0.27288	1700119H24Rik	1	1	24	18	0.00697773	1700119H24Rik	1	0.542922	24	4	0.164578	0.269169	0.605434	0.414322	0.69122	0.624816	0.849451	1.07672	0.425503	1.3594	0.767352	0.718133	0.701867	0	0.559383	0.461783	0.118355	1.02879	0	0.327563	0.210275	0.608391	0.73635	0.191618	0.690631	0.604759	0.186694	0.26893	0.533548	0.355891	0.337431	0.386699	0.72747	0.302441	0.261211	0.227679	0.656007	0.29263	0.612379	0.404562	0.910217	0.727554	0.656785	0.106178	0.888994	0.802156	0.159722	0.29266	0.494776	0.429285	0.0937296	0.340582	0.922298	0.257708	0.797279
1700120C14Rik	1	0.810808	24	4	0.269044	1700120C14Rik	1	1	24	18	0.155567	1700120C14Rik	1	1	24	22	0.143771	1.17638	0	0.918737	0.502746	0.45087	0.51175	0.670762	0.728817	0.382195	0.22057	0.447338	0	0	0	0.782431	0.258861	1.38918	0	0.474522	0	0.520066	0.24614	0.215658	0.220005	0.690504	0	0.193765	0.312475	0.609657	0.745716	0.167032	0.395465	0.486969	0	0.706836	0.816445	0.203323	0.891634	0	0.249591	0.221115	0.23276	0.492533	0	0	0	0	0.418191	0	0.567122	0.563099	0.183315	0.703377	0.239242
1700120E14Rik	1	1	0	0	0	1700120E14Rik	1	1	0	0	0	1700120E14Rik	1	1	0	0	0	0	0	0	0	0	0	0	0	0	0	0	0	0	0	0.024293	0	0.0589799	0	0	0.0235476	0	0.0231522	0	0	0	0	0	0	0	0	0	0	0.0164023	0	0	0.0211204	0	0.141177	0	0	0	0	0	0	0	0.069518	0	0	0	0.0214099	0	0.0188515	0	0.0273488
1700120G07Rik	1	1	0	0	0	1700120G07Rik	1	1	0	0	0	1700120G07Rik	1	1	0	0	0	0	0	0	0	0	0	0	0	0	0	0	0	0	0	0	0	0	0	0	0	0	0	0	0	0	0	0	0	0	0	0	0	0	0	0	0	0	0	0	0	0	0	0	0	0	0	0	0	0	0	0	0	0	0
1700120K04Rik	0.128304	0.0227718	24	20	0.111054	1700120K04Rik	1	1	24	10	0.0610961	1700120K04Rik	1	0.542922	24	10	0.0871559	0.166119	0.148069	0.254292	0.275899	0.125988	0	0	0.135009	0.105458	0.12249	0.24797	0.23996	0	0.40903	0.44197	0.28912	0.309676	0.531712	0.130758	0.122968	0.144702	0.263888	0.357128	0.123362	0.501287	0.206721	0.106779	0.169712	0.224636	0.206651	0	0.108544	0.177485	0.234866	0.27284	0	0	0.488248	0.387468	0.137419	0.122788	0.262141	0.267092	0.816128	0.493274	0.492363	0.344795	0.59194	0.509974	0	0	0.101648	0.100311	0.535938
1700121L16Rik	1	1	0	0	0	1700121L16Rik	1	1	0	0	0	1700121L16Rik	1	1	0	0	0	0	0	0	0	0	0	0	0	0	0	0	0	0	0	0	0	0	0	0	0	0	0	0	0	0	0	0	0	0	0	0	0	0	0	0	0	0	0	0	0	0	0	0	0	0	0	0	0	0	0	0	0	0	0
1700121N20Rik	1	1	0	0	0	1700121N20Rik	1	1	0	0	0	1700121N20Rik	1	1	0	0	0	0	0	0	0	0	0	0	0	0	0	0	0	0	0	0	0	0	0	0	0	0	0	0	0	0	0	0	0	0	0	0	0	0	0	0	0	0	0	0	0	0	0	0	0	0	0	0	0	0	0	0	0	0	0
1700122C19Rik	1	1	0	0	0	1700122C19Rik	1	1	0	0	0	1700122C19Rik	1	1	0	0	0	0	0	0	0	0	0	0	0	0	0	0	0	0	0	0	0	0	0	0	0	0	0	0	0	0	0	0	0	0	0	0	0	0	0	0	0	0	0	0	0	0	0	0	0	0	0	0	0	0	0	0	0	0	0
1700122O11Rik	1	1	0	0	0	1700122O11Rik	1	1	0	0	0	1700122O11Rik	1	1	0	0	0	0	0	0	0	0	0	0	0	0	0	0	0	0	0	0	0	0	0	0	0	0	0	0	0	0	0	0	0	0	0	0	0	0	0	0	0.0658242	0	0	0	0	0	0	0	0	0	0	0	0	0	0	0	0	0	0
1700123I01Rik	1	1	0	0	0	1700123I01Rik	1	0.264143	0	0	0	1700123I01Rik	1	0.872349	0	0	0	0.0414248	0.0368482	0	0	0	0.0364111	0	0	0	0	0.0926473	0.0597759	0.0412005	0	0	0	0	0	0	0	0	0	0	0	0.0303053	0	0.0541644	0.137553	0.0265071	0	0	0.0271919	0	0	0	0	0.115184	0	0	0.0346361	0.0313534	0	0.0957704	0	0	0	0	0	0	0	0	0	0	0
1700123J17Rik	1	1	0	0	0	1700123J17Rik	1	0.114969	24	20	0.0786735	1700123J17Rik	0.0576944	0.003512	24	6	0.14386	0	0	0.029983	0	0	0.034767	0	0	0	0	0	0	0	0	0	0	0	0	0.270721	0.089538	0.211049	0.0290497	0	0.138	0.0277229	0.136148	0.0248868	0.0243503	0.0715489	0.25184	0.144639	0.296321	0.0616965	0.269659	0.224805	0.107932	0.254172	0.261977	0.130365	0.425456	0.529801	0	0.26986	0.311796	0.163019	0.109082	0.0546175	0.19432	0.0240434	0.0277447	0	0.192782	0.0507228	0
1700123K08Rik	1	1	0	0	0	1700123K08Rik	1	1	0	0	0	1700123K08Rik	1	1	0	0	0	0	0	0	0	0	0	0	0	0	0	0	0	0	0	0	0	0	0	0	0	0	0	0	0	0	0	0	0	0	0	0	0	0	0	0	0	0	0	0	0	0	0	0	0	0	0	0	0	0	0	0	0	0	0
1700123L14Rik	1	1	0	0	0	1700123L14Rik	1	1	0	0	0	1700123L14Rik	1	1	0	0	0	0	0	0	0	0	0	0	0	0	0	0	0	0	0	0	0	0	0	0	0	0	0	0	0	0	0	0	0	0	0.0208969	0	0	0	0	0	0	0	0	0	0	0	0	0	0.0279105	0	0	0	0	0	0	0	0	0	0
1700123M08Rik	1	0.639746	0	0	0	1700123M08Rik	1	0.103298	24	10	0.0370612	1700123M08Rik	1	0.591334	24	0	0.0356629	0	0	0.0460683	0	0	0	0	0	0	0.0420788	0	0.0427461	0	0.0485783	0.0482651	0	0	0	0.0948323	0.0455843	0.107791	0.0461636	0.163522	0.08779	0.218227	0.119891	0	0.103164	0.115028	0.10822	0	0.116813	0.0644006	0.0293646	0	0.0416658	0.253619	0.176618	0.0851007	0.10133	0.0907232	0.050435	0	0	0.0434061	0.104275	0	0.218068	0.146262	0.0821637	0	0.111081	0.0766599	0.0537265
1700123O12Rik	1	1	0	0	0	1700123O12Rik	1	1	0	0	0	1700123O12Rik	1	1	0	0	0	0	0	0	0	0	0	0	0	0	0	0	0	0	0	0	0	0	0	0	0	0	0	0	0	0	0	0	0	0	0	0	0	0	0	0	0	0	0	0	0	0	0	0	0	0	0	0	0	0	0	0	0	0	0
1700123O20Rik	0.878461	0.319437	24	18	0.559251	1700123O20Rik	1	1	24	18	0.758301	1700123O20Rik	0.0581007	0.00411664	24	18	1.67598	18.8057	16.7381	16.1087	12.9695	14.1926	15.1411	14.7907	14.1927	13.6163	14.3949	17.0959	16.5661	14.9836	17.1473	17.2561	15.0226	16.6742	13.2076	15.0752	14.4933	18.7425	17.1001	15.8842	14.4492	17.5915	14.0408	16.7549	13.1984	18.3352	16.7433	16.9566	14.5618	18.0202	17.0971	18.603	17.4897	15.8629	19.1952	16.4042	13.9467	13.3669	15.7371	18.4914	16.19	14.3061	17.2089	18.3511	16.5216	16.9797	19.7487	21.7972	19.0124	15.9081	18.7449
1700123O21Rik	1	1	0	0	0	1700123O21Rik	1	1	0	0	0	1700123O21Rik	1	1	0	0	0	0	0	0	0	0	0	0	0	0	0	0	0	0	0	0	0	0	0	0	0	0	0	0	0	0	0	0	0	0	0	0	0	0	0	0	0	0	0	0	0	0	0	0	0	0	0	0	0	0	0	0	0	0	0
1700124L16Rik	1	1	0	0	0	1700124L16Rik	1	1	0	0	0	1700124L16Rik	1	1	0	0	0	0	0	0	0.335157	0	0	0.294174	0	0	0	0	0	0	0	0	0	0	0	0	0	0	0	0	0	0	0	0	0	0	0	0	0	0	0	0	0	0	0	0	0	0	0.931426	0	0	0	0.717487	0	0.56019	0	0.258918	0	0	0	0
1700125G02Rik	1	1	0	0	0	1700125G02Rik	1	1	0	0	0	1700125G02Rik	1	1	0	0	0	0	0	0	0	0	0	0	0	0	0	0	0	0	0	0	0	0	0	0	0	0	0	0	0	0	0	0	0	0	0	0	0	0	0	0	0	0	0	0	0	0	0	0	0	0	0	0	0	0	0	0	0	0	0
1700125G22Rik	1	1	0	0	0	1700125G22Rik	1	1	0	0	0	1700125G22Rik	1	1	0	0	0	0	0	0	0	0	0	0	0	0	0	0	0	0	0	0	0	0	0	0	0	0	0	0	0	0	0	0	0	0	0	0	0	0	0	0	0	0	0	0	0	0	0	0	0	0	0	0	0	0.107447	0	0	0	0.0548532	0
1700125H03Rik	1	1	0	0	0	1700125H03Rik	1	1	0	0	0	1700125H03Rik	1	1	0	0	0	0	0	0	0	0	0	0	0	0	0	0	0	0	0	0	0	0	0	0	0	0	0	0	0	0	0	0	0	0	0	0	0	0	0	0	0	0	0	0	0	0	0	0	0.355026	0	0	0	0	0	0	0	0	0	0
1700125H20Rik	1	1	0	0	0	1700125H20Rik	1	1	0	0	0	1700125H20Rik	1	1	0	0	0	0	0	0	0	0	0	0	0	0	0	0	0	0	0	0	0	0	0	0	0	0	0	0	0	0	0	0	0	0	0	0	0.0487464	0	0	0	0	0	0	0	0	0.0559268	0	0	0	0	0	0	0	0	0	0	0.0450071	0	0
1700126H18Rik	1	1	0	0	0	1700126H18Rik	1	1	0	0	0	1700126H18Rik	1	1	0	0	0	0	0	0	0	0	0	0	0	0	0	0	0	0	0	0	0	0	0	0	0	0	0	0	0	0	0	0	0	0	0	0	0	0	0	0	0	0	0	0	0	0	0	0	0	0	0	0	0	0	0	0	0	0	0
1700128A07Rik	1	1	0	0	0	1700128A07Rik	1	1	0	0	0	1700128A07Rik	1	1	0	0	0	0	0	0	0	0	0	0	0	0	0	0	0	0	0	0	0	0	0	0	0	0	0	0	0	0	0	0	0	0	0	0	0	0	0	0	0	0	0	0	0	0	0	0	0	0	0	0	0	0	0	0	0	0	0
1700128F08Rik	1	1	0	0	0	1700128F08Rik	1	1	0	0	0	1700128F08Rik	1	1	0	0	0	0	0	0	0	0	0	0	0	0	0	0	0	0	0	0	0	0	0	0	0	0	0	0	0	0	0	0	0	0	0	0	0	0	0	0	0	0	0	0	0	0	0	0	0	0	0	0	0	0	0	0	0	0	0
1700129C05Rik	1	1	0	0	0	1700129C05Rik	1	1	0	0	0	1700129C05Rik	1	1	0	0	0	0	0	0	0	0	0	0	0	0	0	0	0	0	0	0	0	0	0	0	0	0	0	0	0	0	0	0	0	0	0	0	0	0	0	0	0	0	0	0	0	0	0	0	0	0	0	0	0	0	0	0	0	0	0
1810006J02Rik	1	1	0	0	0	1810006J02Rik	1	1	0	0	0	1810006J02Rik	1	1	0	0	0	0	0	0	0	0	0	0	0.0590115	0	0	0	0	0	0	0.0311265	0	0	0.0730037	0	0	0	0.0309066	0	0	0	0	0	0	0	0	0	0	0	0	0	0	0	0	0.026592	0	0	0	0	0	0	0	0	0	0	0	0	0	0	0
1810007C17Rik	1	1	0	0	0	1810007C17Rik	1	1	0	0	0	1810007C17Rik	1	1	0	0	0	0	0	0	0	0	0	0	0	0	0	0	0	0	0	0	0	0	0	0	0	0	0	0	0	0	0	0	0	0	0	0	0	0	0	0	0	0	0	0	0	0	0	0	0	0	0	0	0	0	0	0	0	0	0
1810007D17Rik	1	1	0	0	0	1810007D17Rik	1	1	0	0	0	1810007D17Rik	1	1	0	0	0	0	0	0	0	0	0	0	0	0	0	0	0	0	0	0	0	0	0	0	0	0	0	0	0	0	0	0	0	0	0	0	0	0	0	0	0	0	0	0	0	0	0	0	0	0	0	0	0	0	0	0	0	0	0
1810008I18Rik	0.021235	0.00202616	24	2	50.9428	1810008I18Rik	1	1	24	12	1.59502	1810008I18Rik	0.0697154	0.00575569	24	2	48.8688	180.329	205.888	158.152	187.162	168.785	158.685	116.095	188.645	111.756	84.9416	90.9073	76.4456	68.6781	75.421	112.723	147.465	182.942	139.784	91.1928	61.2225	121.692	66.2416	41.1006	115.984	102.227	109.034	57.9929	118.899	38.3094	109.777	97.5214	115.366	47.3559	100.45	45.1002	109.938	112.505	84.7227	116.934	159.949	99.9076	68.1824	85.3119	50.4849	23.7647	34.6561	25.3742	32.7801	25.519	25.9269	29.4317	159.047	88.5417	52.2268
1810009A15Rik	0.0164397	0.00139237	24	20	4.74228	1810009A15Rik	1	1	24	18	0.492076	1810009A15Rik	1	0.457887	24	20	3.3362	32.7895	27.3474	28.1528	23.7177	27.7985	20.6604	22.9906	22.8635	23.093	23.702	23.6127	25.1573	26.4033	33.1099	34.7235	29.9373	32.2433	29.5521	28.7076	28.4813	24.5432	29.8767	28.572	28.7608	30.3475	21.5893	22.332	22.5434	33.2183	29.3628	28.6263	28.9254	33.4731	29.1772	26.8281	27.8492	29.1018	36.4598	34.6066	27.1012	28.619	26.0471	35.4749	26.1175	23.771	33.457	28.5738	29.246	33.3371	39.829	26.3988	33.3647	26.4725	35.3946
1810009J06Rik	1	1	0	0	0	1810009J06Rik	1	1	0	0	0	1810009J06Rik	1	1	0	0	0	0	0	0	0	0	0	0	0	0	0	0	0	0	0	0	0	0	0	0	0	0	0	0	0	0	0	0	0	0	0	0	0	0	0	0	0	0	0	0	0	0	0	0	0	0	0	0	0	0	0	0	0	0	0
1810010D01Rik	1	0.872349	0	0	0	1810010D01Rik	1	1	0	0	0	1810010D01Rik	1	1	0	0	0	0.172548	0.0738075	0	0	0	0	0.125438	0	0	0	0	0	0	0	0	0	0.0768457	0.065641	0	0	0	0	0.0578026	0	0	0	0	0.0393248	0	0	0	0	0	0	0	0	0	0	0.0673204	0	0	0	0.0672898	0	0.12917	0.0501148	0	0	0	0	0	0	0	0
1810010H24Rik	0.0125764	0.000942737	24	8	0.877555	1810010H24Rik	1	0.872349	24	10	0.245251	1810010H24Rik	1	0.639746	24	12	0.205761	1.90804	1.39553	1.72577	2.53703	3.30358	2.83372	2.41384	3.89269	3.19607	3.20707	2.84522	1.79836	1.72208	1.54393	1.63087	1.68153	1.67334	1.23998	1.96668	1.09915	2.76966	2.47073	1.51788	1.45088	1.89963	1.31031	1.79403	2.18117	1.49698	2.50776	1.76997	1.43131	1.61688	1.20334	1.3964	0.812387	1.16239	0.723161	2.77646	1.86949	1.55526	1.50005	1.55404	3.1659	1.08982	2.37991	1.63449	2.59229	1.30535	1.35241	1.8931	1.45998	1.83847	1.16899
1810011H11Rik	1	1	24	18	0.0523337	1810011H11Rik	1	0.319437	24	14	0.101756	1810011H11Rik	1	0.749267	24	0	0.062738	0.128761	0.264604	0.649969	0.315714	0.384529	0.26068	0.384737	0.219012	0.412775	0.35655	0.571023	0.334691	0.299322	0.307662	0.34194	0.616651	0.322341	0.565469	0.200448	0.2915	0.382625	0.193582	0.224382	0.214634	0.80206	0.512806	0.357247	0.405369	0.589362	0.229984	0.389354	0.277162	0.319039	0.617908	0.226333	0.227923	0.49996	0.385899	0.480518	0.535038	0.224356	0.215097	0.229039	0.137343	0.645806	0.581549	0.268587	0.030586	0.180058	0.31577	0.274226	0.356495	0.317764	0.25724
1810011O10Rik	0.00521025	0.000265156	24	14	11.7359	1810011O10Rik	1	0.872349	24	12	1.36672	1810011O10Rik	0.148962	0.0196038	24	16	10.3055	9.25741	11.4691	10.5141	18.3459	12.4579	12.0341	14.3569	15.0377	13.8459	36.0664	39.4913	51.8405	48.6199	30.5169	27.1112	16.6752	34.723	17.3143	15.8117	8.34516	28.5222	10.2769	9.86084	6.74749	11.587	19.1755	10.278	34.5825	14.6379	27.7385	8.76363	7.72673	11.1914	8.6555	9.02067	20.8269	9.5712	6.84504	5.6739	7.74772	6.13173	7.87544	14.2048	10.2253	47.7315	25.1569	14.9864	39.556	14.8646	17.4385	46.8623	26.5866	25.4176	19.5118
1810012K16Rik	1	1	24	12	0.0511224	1810012K16Rik	1	0.0820299	24	14	0.162763	1810012K16Rik	1	1	24	18	0.0376746	0	0.319595	0	0.300404	0	0.157863	0.259392	0.413944	0.32917	0.242144	0	0	0	0.288271	0.891706	0.770247	0.169846	0	0	0	0.323174	0.142813	0.249798	0	0	0.370665	0.231237	0.756577	0.230181	0.435885	0.391749	0.117606	0.393824	0.175074	0	0	0.26284	0	0.130926	0	0.134802	0.301732	0	0.29138	0.133061	0.31612	0	0.125907	0.113119	0.367807	0.224152	0.328532	0.112005	0.159717
1810013A23Rik	1	1	0	0	0	1810013A23Rik	1	1	24	18	0.00468105	1810013A23Rik	1	1	24	10	0.0920943	0	0.25187	0	0	0	0	0	0	0	0.200982	0	0	0	0	0	0	0	0.230989	0	0	0	0.227993	0.204469	0	0.641893	0.183104	0	0	0.189724	0	0.313776	0	0.152901	0.130846	0.232911	0.194376	0	0	0.664642	0	0.637475	0.891792	0.22859	0.232124	0.213673	0.661569	0	0.39674	0	0.55248	0	0.172757	0.507234	0
1810013L24Rik	1	0.383706	24	8	1.07436	1810013L24Rik	1	1	24	0	0.0907996	1810013L24Rik	1	1	24	18	0.220532	6.44603	6.0531	5.16637	8.74873	8.74007	9.15592	7.60114	10.3996	6.978	8.06338	7.82068	7.16605	5.76458	7.49408	7.57094	8.68208	6.50263	7.20481	6.0793	5.65846	8.02733	8.12705	5.33019	6.87907	5.57322	5.95089	7.08889	5.87551	6.34434	6.9046	6.04776	6.94726	6.40584	5.17681	6.28329	7.37263	7.22512	4.02287	5.66388	7.18235	7.64409	5.78583	3.42211	6.59591	6.72999	6.47007	6.90779	6.03219	7.10212	6.57412	7.99684	5.58441	7.06922	5.93062
1810014B01Rik	0.00521025	0.000265156	24	8	0.702723	1810014B01Rik	1	1	24	10	0.243061	1810014B01Rik	1	0.457887	24	14	0.333245	0.470974	1.34652	1.76195	1.91513	1.98672	1.86968	2.33526	2.11555	2.13517	2.43708	1.89232	1.72802	1.52941	1.03903	0.664441	0.815135	0.980312	0.990418	0.831295	0.797293	2.25718	1.84451	2.24433	1.80679	1.18282	1.05404	1.52833	2.0789	1.64203	1.51455	1.56235	1.01811	1.13785	1.54935	1.87072	1.11759	0.781558	1.33711	1.74964	1.29905	1.3697	1.20887	1.27125	2.34062	1.84098	2.18001	1.92086	1.41871	1.34882	1.18654	2.72473	0.899338	1.69898	1.56924
1810018F18Rik	1	1	0	0	0	1810018F18Rik	1	1	0	0	0	1810018F18Rik	1	1	0	0	0	0	0	0	0	0	0	0	0	0	0	0	0	0	0	0	0	0	0	0	0	0	0	0	0	0	0	0	0	0	0	0	0	0	0	0	0	0	0	0	0	0	0	0	0	0	0	0	0	0	0	0	0	0	0
1810019D21Rik	0.0571527	0.00795104	24	20	2.67028	1810019D21Rik	0.661518	0.00202616	24	20	3.32312	1810019D21Rik	0.856871	0.264143	24	0	2.15265	10.4877	10.5741	11.1707	11.4288	10.7075	7.79746	9.52971	9.20406	9.22779	10.2764	8.28495	7.51296	18.3475	15.5585	12.9804	17.9474	12.3703	13.5406	15.4637	15.1942	13.3685	15.3043	12.9621	14.4209	11.6003	12.7385	14.5492	7.68678	13.7036	17.4381	18.7967	19.6456	20.6131	15.9276	28.6781	23.0053	11.538	26.7636	52.616	12.6424	15.6344	12.1319	12.7384	17.9828	9.59809	12.7102	8.01253	14.9822	10.8141	15.4581	21.3473	13.5152	16.1955	22.7902
1810020O05Rik	1	1	0	0	0	1810020O05Rik	1	1	0	0	0	1810020O05Rik	1	1	0	0	0	0.135028	0	0	0	0.0516281	0	0	0	0	0	0.05052	0	0	0	0	0	0	0	0.0535503	0	0	0	0	0	0	0	0	0	0.0436696	0.0412337	0	0	0	0	0	0	0	0	0	0	0.051662	0	0.0527392	0	0	0.0396575	0	0	0.128719	0	0	0	0	0.0584448
1810021B22Rik	0.479661	0.143134	24	12	0.239334	1810021B22Rik	1	1	24	6	0.0798606	1810021B22Rik	0.649218	0.176851	24	8	0.279187	1.31616	1.50216	1.10852	1.20426	0.60358	1.95185	2.02613	2.05335	1.4038	2.49845	1.61235	1.44699	1.58857	1.19088	1.38863	0.801882	1.59383	1.37763	1.98996	2.7804	2.42719	2.18108	1.36254	0.973493	1.88433	1.36921	1.19316	1.73499	2.12559	2.16102	1.40085	1.41864	1.91775	0.780328	1.72011	1.51379	1.60812	0.516745	2.13455	1.87415	1.58594	1.89137	2.71199	3.65133	2.26898	1.24318	1.38773	1.22318	2.01336	1.11458	1.32745	1.37048	1.27524	1.7181
1810022K09Rik	1	1	24	6	3.43527	1810022K09Rik	1	1	24	10	3.40861	1810022K09Rik	1	1	24	16	4.80974	88.4299	103.662	79.8152	86.1067	102.064	106.192	103.07	100.996	106.197	82.9727	91.3261	88.0169	89.9454	83.2033	102.889	102.167	113.711	74.0637	92.967	86.6001	107.052	126.763	98.552	129.548	109.554	94.159	92.1287	67.8196	109.427	114.975	109.108	105.683	110.122	112.851	89.2966	91.6012	105.669	97.0281	102.524	127.381	108.49	113.409	94.9886	105.714	98.2429	116.186	99.8161	121.239	112.714	94.867	127.2	117.547	112.471	82.7265
1810024B03Rik	1	1	24	0	0.00384178	1810024B03Rik	1	1	24	6	0.026315	1810024B03Rik	1	1	24	6	0.0289353	0	0	0	0.0451114	0.0404374	0.048417	0	0	0	0	0	0	0.055981	0	0.0429839	0.0926172	0	0.0460504	0	0.083506	0	0.121999	0	0	0.0780946	0.0372151	0.0703499	0	0	0	0.0293716	0	0	0.0525737	0	0	0.115197	0	0.0742763	0	0.0411068	0.0915927	0.123717	0.0436759	0	0	0	0.116308	0	0	0	0	0.0344832	0.0474676
1810026B05Rik	0.0718948	0.0108583	24	22	0.172138	1810026B05Rik	1	1	24	6	0.0810712	1810026B05Rik	0.979103	0.319437	24	16	0.0652843	1.34657	0.995963	1.37762	1.16681	1.18853	1.011	0.692814	0.734641	0.933067	1.1461	0.824641	0.889334	1.15509	1.1235	1.11998	1.0902	1.38954	1.25418	1.13495	0.961203	1.12988	1.20339	0.683183	1.07559	0.795497	1.22799	1.14979	0.969999	0.758735	0.802613	0.950793	1.17311	1.06291	0.768351	0.978724	1.07349	1.14514	0.786344	1.07249	0.791652	1.06417	0.988484	0.674305	1.32721	1.09837	1.28292	1.01936	1.07833	1.16011	1.06421	1.93253	1.15508	1.11622	0.830701
1810026J23Rik	0.110608	0.0196038	24	18	0.828941	1810026J23Rik	1	0.639746	24	0	0.25965	1810026J23Rik	0.047826	0.00290735	24	16	1.75341	17.4211	16.9534	18.3221	12.5504	14.4362	15.9735	15.2934	16.9293	15.587	16.2672	17.0659	19.8981	17.0341	17.7779	18.9532	17.1458	16.9518	16.3706	17.4682	20.2585	16.8877	15.6352	18.033	14.6105	15.8597	16.9118	15.388	15.2557	17.7361	15.268	18.3309	17.1086	16.2626	16.2091	18.7037	15.5131	17.0429	21.1111	13.6021	13.8177	14.4903	16.6559	16.1731	16.5689	15.4902	18.1785	19.1284	17.3163	20.5719	18.8473	20.0522	16.932	16.7372	17.0715
1810030O07Rik	0.346225	0.0916259	24	2	0.21286	1810030O07Rik	1	1	24	0	0.096018	1810030O07Rik	1	0.383706	24	4	0.176098	3.78225	3.07835	3.24081	3.03088	3.4935	2.69343	3.21272	3.20388	2.21698	2.80482	2.66174	2.3202	2.5509	2.51801	2.94924	2.44087	2.93002	2.65613	2.31178	2.72324	2.30595	2.91098	2.74584	3.35454	2.81098	2.33948	2.51675	2.62011	2.41696	2.18928	2.62632	2.31549	2.90986	2.81839	2.77447	2.32507	2.44039	2.42491	2.85106	2.91984	3.20367	2.68136	3.16006	3.02911	2.33079	2.30637	2.76588	2.42229	2.90975	2.14431	2.35741	2.72559	2.47746	2.89142
1810032O08Rik	1	0.542922	24	12	0.458622	1810032O08Rik	1	1	24	10	0.413629	1810032O08Rik	1	0.542922	24	12	0.625097	1.04186	3.01516	1.87665	0.778583	2.3716	1.11162	1.40813	2.38889	2.49845	2.30308	4.08411	2.23618	1.46972	2.35089	1.97075	0.647996	1.89697	1.7799	1.75038	1.83597	2.3479	3.97875	3.43314	2.2528	1.24807	1.48134	2.84818	3.704	3.48628	2.15956	2.17438	1.86678	3.8083	2.51518	2.82683	1.53764	1.25971	1.42647	2.14195	2.52688	2.32811	2.19752	3.11579	3.8664	3.3913	2.20512	1.97544	2.92223	5.24838	3.21213	2.22008	2.34651	1.60638	3.64515
1810034E14Rik	0.410778	0.114969	24	0	0.565233	1810034E14Rik	1	0.383706	24	22	0.745255	1810034E14Rik	0.0697154	0.00575569	24	2	1.9241	6.43178	4.91985	3.80804	5.03273	4.82429	4.29867	4.57392	4.82789	2.85354	4.38359	3.5058	3.07167	4.93018	4.47253	4.12049	7.52537	4.53736	5.20798	5.99296	3.37065	5.73834	6.15117	4.63789	7.96162	3.79507	4.27443	4.31436	3.19637	4.52035	4.68439	4.85532	6.07538	3.53752	5.77352	5.71664	6.23146	5.6374	4.76514	8.29692	8.83046	6.53618	4.21198	3.93264	3.823	1.60602	2.41859	3.07401	4.02885	1.71193	3.75606	3.39432	5.09672	4.9631	6.63676
1810037I17Rik	1	0.457887	24	0	0.973191	1810037I17Rik	1	1	24	18	1.87723	1810037I17Rik	1	1	24	10	0.507844	33.6203	35.2031	28.2522	24.5948	28.2956	27.0022	26.2215	28.9043	26.8259	27.2206	24.7062	25.0878	33.3873	24.5662	28.207	29.6656	26.0825	25.4851	26.8889	30.1936	30.7325	32.724	33.0709	30.637	33.1211	22.1964	30.2945	34.3303	33.3601	25.1982	28.1503	29.2534	33.6847	35.7759	41.6193	33.0477	29.2993	36.4451	28.5581	29.7094	29.1918	36.5451	41.1889	30.845	29.9303	36.5514	30.0175	31.6297	30.3844	34.127	29.3706	35.2132	27.6293	37.105
1810041H14Rik	1	1	24	10	0.140422	1810041H14Rik	1	0.0567847	24	22	1.19684	1810041H14Rik	1	1	24	22	0.420552	2.12761	1.06144	1.4812	1.10037	2.63581	0.386746	2.34918	0.705815	1.27986	0.914702	2.08376	2.53426	1.20286	0.716116	2.05612	0.381994	2.76141	0.73042	3.75245	3.74255	3.71586	1.04346	0.967342	0.62149	0.328742	1.47237	1.41615	1.73477	2.71943	0.810615	2.40003	1.45153	2.96767	2.24907	3.7201	1.53219	1.87715	4.44238	1.9664	2.58648	0.33157	1.37165	2.97816	1.06806	0.640172	1.8958	1.4685	0.606928	3.81529	1.17814	1.36467	1.8774	0.534189	2.65072
1810041L15Rik	1	1	24	18	0.00128397	1810041L15Rik	1	0.500404	24	20	0.00438234	1810041L15Rik	1	1	24	8	0.000706902	0.00965091	0.0169509	0	0	0.00722994	0.0421144	0.0201936	0.0141461	0	0.00677558	0.0643467	0.00684124	0.0384042	0.00778758	0	0.0162679	0.00904575	0.015736	0.0223584	0	0	0	0	0	0	0	0.00619756	0	0.0121569	0	0.00522241	0	0.025425	0.0313883	0.0257829	0	0.0065455	0	0.0205213	0	0.0143554	0	0	0.0077694	0.00692674	0	0.0266487	0.013805	0.00583935	0	0	0.00578981	0.00603383	0.00818219
1810043G02Rik	0.0125764	0.000942737	24	8	0.68221	1810043G02Rik	0.661518	0.00290735	24	6	0.551805	1810043G02Rik	0.0581007	0.00411664	24	6	0.653543	3.05576	2.82899	2.76352	2.77157	3.50996	2.53713	3.93408	3.48274	3.56866	3.45025	2.98111	3.31129	2.19436	1.75411	1.80163	2.57164	1.80678	2.04405	3.03566	2.4801	2.66672	3.47683	4.12811	2.8171	2.12618	1.58375	3.04245	2.39499	1.97893	2.09948	1.80587	1.86837	1.99691	2.10623	1.92963	1.80884	1.71416	2.02919	2.89632	3.13073	3.12565	2.34355	2.41129	3.39945	2.64502	1.7129	2.45586	3.33316	1.55342	1.37366	1.61914	1.47559	1.84159	1.56598
1810043H04Rik	1	0.872349	24	0	1.61906	1810043H04Rik	1	0.0724339	24	4	6.40915	1810043H04Rik	1	0.639746	24	4	5.93503	73.7389	61.1511	57.7451	44.7084	60.1664	53.4168	60.4754	59.73	52.8781	50.3975	52.8974	53.0056	61.72	48.3693	53.7993	59.6912	55.1871	50.8141	68.0008	56.9383	69.473	75.9464	56.7757	64.6343	61.1992	38.5178	62.8802	46.205	58.9369	63.4888	52.48	49.8249	51.9568	54.0114	57.1255	53.4949	50.3335	86.1814	79.0813	61.0845	60.428	63.2664	72.7541	62.6226	49.2083	55.6268	43.4369	63.2798	50.6413	54.8203	56.9746	52.6911	53.656	56.9798
1810044D09Rik	0.878461	0.319437	24	6	1.37698	1810044D09Rik	1	0.383706	24	6	1.21851	1810044D09Rik	0.0697154	0.00575569	24	8	2.51507	9.92459	7.51946	10.5099	5.46543	9.81318	8.42491	6.56136	8.67253	9.74944	8.87876	9.11893	7.89013	6.5786	5.5219	4.71442	6.83593	5.57211	4.05994	9.63605	9.02016	8.9961	12.3201	10.8132	10.4569	8.02888	3.88705	6.8578	7.76634	7.14646	8.28657	7.83385	8.30622	7.29692	6.9694	6.87465	5.86402	3.85388	7.05736	9.57629	12.2914	9.9872	11.3525	9.81898	13.8898	9.82684	7.65105	9.72335	10.2317	6.70698	6.31259	5.96868	5.91358	8.22857	8.35659
1810046K07Rik	0.878461	0.319437	24	10	0.222652	1810046K07Rik	1	0.216908	24	6	0.225873	1810046K07Rik	0.123215	0.0146668	24	6	0.293647	0.480529	0.848845	0.777933	0.790167	2.17266	0.649923	1.44745	2.40818	2.46195	1.0264	0.955973	0.536201	1.46898	0.961618	1.2494	1.09281	0.299125	0.959389	0.496462	0.321902	0.984304	1.21611	1.2159	0.936121	0.735447	0.175216	0.0344038	0.620967	0.342628	0.560092	0.498367	0.416015	0	0.423542	0.186512	0.144037	0.324953	0.100304	1.20885	0.920205	0.953274	0.259209	0.611551	0.781242	0.155711	0.0908721	0.222159	0.385394	0.0328632	0.0358591	0.0982911	0.0648252	0.670905	0.179156
1810053B23Rik	0.00279754	0.000103647	24	14	0.348501	1810053B23Rik	1	1	0	0	0	1810053B23Rik	1	0.749267	0	0	0	0	0	0	0	0	0.107864	0.504739	0.0897066	0.147279	1.08246	0.492855	0.753284	1.43941	0.146979	0.648498	0.259866	0.116606	0.128618	0	0	0.120334	0.0454284	0.291733	0	0	0	0	0	0	0	0	0	0.0328594	0.0288872	0	0	0	0	0	0	0	0	0	0	0.129544	0	0.176898	0.0364899	0	0	1.14563	0	0	0
1810055G02Rik	0.000376726	3.38877e-06	24	12	7.43879	1810055G02Rik	1	1	24	6	1.78872	1810055G02Rik	0.0842001	0.00795104	24	12	7.44723	6.31676	4.68862	6.64816	11.6068	10.4613	10.5774	19.2341	21.9471	19.571	31.093	24.3338	17.3297	20.3055	13.8159	11.0238	9.23781	11.5167	8.85743	16.57	9.44331	16.8164	6.97328	12.1158	4.50745	10.9957	9.01823	14.8336	9.62628	10.2633	11.57	7.61544	5.07576	7.02953	7.34514	5.98024	11.7874	6.08832	6.88819	4.73482	11.97	7.47945	7.71216	15.2668	27.3461	41.1632	13.1943	25.1553	20.5435	20.7357	9.46194	3.89135	9.65159	6.39363	9.71213
1810058I24Rik	0.00104974	2.13432e-05	24	10	30.248	1810058I24Rik	1	0.0441325	24	4	7.5321	1810058I24Rik	0.0316515	0.00139237	24	8	18.6799	64.8607	77.0556	69.3828	77.7508	103.984	105.292	132.654	115.167	136.398	124.929	129.54	134.944	99.1939	81.4681	94.4722	77.9719	69.4656	61.2069	63.9913	64.7325	49.1006	76.3998	54.4378	60.5714	66.7146	60.6582	58.8087	47.687	56.0626	46.2982	55.3689	50.7115	42.6664	51.7368	50.1189	52.9392	49.7442	62.7788	43.4832	63.0183	61.0689	70.7484	98.7579	89.9942	67.3236	70.0534	49.1782	70.9587	51.6119	39.2447	23.6873	31.4067	37.375	51.7334
1810062G17Rik	1	0.383706	24	4	0.162956	1810062G17Rik	1	0.383706	24	22	0.181265	1810062G17Rik	1	1	24	10	0.0591962	0.91954	0.736047	0.571426	0.550938	0.873366	0.939199	1.0664	1.26842	0.561854	0.295695	0.986813	0.475391	0.326195	0.539996	0.484575	0.779045	0.546131	1.08483	1.11198	1.43978	1.03591	0.640844	0.0569696	1.03334	0.489491	0.49499	0.589927	0.954782	0.595708	0.866603	0.90731	0.543484	0.93489	0.628465	0.668593	0.852357	0.46029	0.881289	0.908078	0.765446	0.996404	0.614566	0.653601	1.15086	0.546459	1.06216	0.815227	1.02265	0.561771	1.12654	0.658926	0.510852	0.731663	1.07987
1810062O18Rik	0.962159	0.351572	24	8	0.0665699	1810062O18Rik	1	0.872349	24	20	0.0332508	1810062O18Rik	0.94154	0.29179	24	6	0.110068	0.225975	0.300708	0	0.0933289	0.169355	0.099108	0.240871	0.170776	0.205975	0.235907	0.333974	0	0	0.182052	0	0.0965632	0	0	0.0881003	0.170218	0.0997241	0.0862	0.230833	0.404934	0	0	0.0725242	0.0626168	0.144757	0.204444	0.428473	0.437755	0.119548	0.0519951	0.190997	0.152931	0.394178	0	0.164005	0.0936485	0.338396	0.274919	0.612745	0.363284	0.328867	0.131163	0.0789752	0.160642	0	0	0.208674	0.269548	0.278312	0
1810063I02Rik	1	1	0	0	0	1810063I02Rik	1	1	0	0	0	1810063I02Rik	1	1	0	0	0	0	0	0	0	0	0	0	0	0	0	0	0	0	0	0	0	0	0	0	0	0	0	0	0	0	0	0	0	0	0	0	0	0	0	0	0	0	2.56908	0	0	0	0	0	0	0	0	0	0	0	0	0	0	0	0
1810064F22Rik	0.200607	0.0441325	24	20	0.336512	1810064F22Rik	1	0.0916259	24	18	0.716039	1810064F22Rik	0.0137644	0.000265156	24	18	2.03349	0.739344	1.27632	0.57975	0.474818	0.782675	0.686429	0.450228	1.0932	0.619392	0.395953	1.02252	0.842591	0.765977	1.72958	0.803614	1.93727	1.56709	1.50483	1.96028	1.35341	2.95688	2.44173	0.400317	0.563717	1.168	0.875298	2.41878	1.88793	3.63887	1.33988	2.99285	1.34845	6.01926	1.52802	3.86927	3.13847	2.68827	0.728911	1.54046	0.51184	0.875528	1.44584	0.741712	0.530704	0.84955	1.922	0.945376	2.19333	4.16874	4.95283	5.23592	4.44637	5.09905	3.72534
1810065E05Rik	1	1	0	0	0	1810065E05Rik	1	1	0	0	0	1810065E05Rik	1	1	0	0	0	0	0	0	0	0	0	0	0.0620788	0	0	0	0	0	0	0	0	0	0	0	0	0	0	0	0	0	0	0	0	0	0	0	0	0	0	0	0	0.176844	0	0	0	0	0	0	0	0	0	0	0	0	0.0586743	0	0	0	0
2010001A14Rik	0.563194	0.176851	24	16	0.752065	2010001A14Rik	1	1	24	10	0.425544	2010001A14Rik	1	1	24	10	0.45228	3.0743	4.69934	4.86257	3.28906	3.69382	4.39836	3.56258	4.40111	5.73149	6.74669	6.7364	4.03672	6.22561	4.29213	5.71628	5.21967	4.6527	3.96307	5.42186	4.88909	9.1329	8.33784	8.44619	6.03218	6.44016	4.01255	6.50145	7.61747	6.42993	6.88447	6.23378	5.6701	7.92773	5.82812	7.51197	5.52028	5.18726	7.25242	6.57556	7.19498	7.20705	7.71752	7.42094	7.20997	6.36268	6.04017	7.38401	7.98486	7.16017	5.79254	4.2022	5.76586	7.96817	8.06173
2010001E11Rik	1	1	24	22	0.0120034	2010001E11Rik	1	0.500404	24	22	0.0107354	2010001E11Rik	1	1	24	12	0.0140844	0.200376	0	0.0218254	0	0	0	0	0	0.0169754	0	0	0.0198974	0.0882815	0	0	0	0.054472	0	0.0219138	0.043112	0	0	0.0186975	0.0200552	0	0	0.0181813	0	0.0348054	0	0.0151822	0.0362839	0.0149714	0.0269948	0.0781545	0	0.0200062	0.053129	0	0	0	0	0.0865269	0	0.0801078	0.0318816	0.0199183	0.0606751	0	0	0.0336013	0.017319	0.0183328	0.0253169
2010003K11Rik	0.110608	0.0196038	24	8	4.50404	2010003K11Rik	1	1	24	10	0.655658	2010003K11Rik	0.0387502	0.00202616	24	10	3.06705	8.7997	9.86966	22.9353	16.847	18.501	15.3414	17.3093	24.4851	15.3039	14.1261	14.024	5.55626	17.0046	10.1734	8.33326	6.7749	9.61509	4.37897	11.3151	7.56198	14.8704	12.1396	12.9991	6.09211	18.5812	3.8068	6.78674	12.0847	7.57669	16.2602	5.18372	6.64945	20.9005	6.65477	10.9199	5.35288	10.8136	6.75567	5.86061	12.7642	9.30036	6.63576	15.7367	30.1943	24.5775	8.9632	8.10769	11.6676	11.1238	8.88052	7.53167	6.47876	3.78673	6.96095
2010005H15Rik	1	1	0	0	0	2010005H15Rik	1	1	0	0	0	2010005H15Rik	1	1	0	0	0	0	0	0	0	0	0	0	0	0	0	0	0	0	0	0	0	0	0.31266	0	0.139602	0	0	0	0.266001	0	0	0	0	0	0	0	0	0	0	0	0	0	0	0	0	0	0	0	0	0	0	0	0	0	0	0	0	0	0
2010009K17Rik	1	1	0	0	0	2010009K17Rik	1	1	0	0	0	2010009K17Rik	1	1	0	0	0	0	0	0	0	0	0	0	0	0	0	0	0	0	0	0	0	0	0	0	0	0	0	0	0	0	0	0	0	0	0.0922854	0.0850572	0	0	0	0	0	0	0	0	0	0	0	0	0	0.223797	0	0	0	0	0	0	0	0	0
2010010A06Rik	1	1	0	0	0	2010010A06Rik	1	1	0	0	0	2010010A06Rik	1	1	0	0	0	0	0	0	0	0	0	0	0.19901	0	0	0	0	0	0	0	0	0	0	0	0	0	0	0	0	0	0	0	0	0	0	0	0	0	0	0	0	0	0	0	0	0	0	0	0	0	0	0	0	0	0	0	0	0	0
2010012O05Rik	0.166617	0.0339928	24	10	0.47485	2010012O05Rik	1	1	24	6	0.212394	2010012O05Rik	1	1	24	0	0.104334	3.92326	4.33432	5.39743	4.65648	4.6143	4.17975	5.00798	5.84491	5.14601	5.24065	5.79526	4.43983	5.70702	3.76124	4.56911	4.35642	3.7431	3.91602	3.61354	3.75505	4.38521	3.89707	3.66269	4.18531	4.63256	3.92202	4.43764	2.97181	4.17496	3.18149	3.88509	2.86293	4.58654	3.35077	4.28718	4.33219	2.79568	2.18869	3.91907	3.58308	4.07797	3.3259	3.6129	3.68175	3.54229	3.16272	3.78756	3.01253	3.92106	2.57583	3.57033	3.83885	3.80712	3.76045
2010016I18Rik	1	1	24	12	0.0210967	2010016I18Rik	1	1	24	12	0.0330408	2010016I18Rik	0.102464	0.0108583	24	0	0.0629056	0.0480113	0	0.0738862	0	0	0.0413203	0.138893	0.0364503	0.0592695	0	0.106917	0.0340491	0	0.197062	0	0	0.044051	0.0381932	0	0.106184	0.0415863	0	0.0318847	0.0353683	0.105094	0.155048	0.0306686	0.0724462	0	0.0898725	0.079234	0.15678	0.0251554	0.0224759	0.0421186	0.0325073	0.157982	0.617329	0.248812	0.0784019	0.1052	0.0379193	0.184112	0.0392586	0	0	0	0.06902	0.0581554	0	0	0.119492	0.119975	0.0399603
2010106C02Rik	1	1	0	0	0	2010106C02Rik	1	1	0	0	0	2010106C02Rik	1	1	0	0	0	0.37074	0	0.190135	0	0	0	0	0	0	0.0892327	0.0931963	0	0	0	0	0	0	0	0.0975733	0	0	0	0	0	0.0918924	0	0	0	0	0	0.0692158	0	0.201218	0	0	0	0	0	0.0928799	0	0	0.099914	0	0	0	0.144208	0	0	0	0	0	0	0	0
2010106E10Rik	1	1	24	22	0.0297389	2010106E10Rik	1	1	0	0	0	2010106E10Rik	1	1	0	0	0	1.89873	0.160206	0	0	0	0	0	0	0.0692242	0	0.0420571	0	0	0.0940621	0.268175	0	0	0	0	0	0	0	0	0	0	0	0	0	0	0	0	0	0	0	0	0	0	0	0	0	0	0	0	0	0	0	0	0	0	0.299311	0	0	0	0
2010107E04Rik	0.110608	0.0196038	24	2	40.9973	2010107E04Rik	1	1	24	6	17.4613	2010107E04Rik	1	1	24	22	16.0881	691.259	654.763	621.792	523.782	601.285	581.328	586.476	570.422	579.137	567.545	519.991	505.623	444.915	538.009	589.82	658.193	590.2	495.229	575.862	495.753	625.514	617.709	595.777	639.501	582.563	422.882	588.916	480.408	571.976	593.015	602.568	559.824	582.681	520.939	590.209	511.204	446.662	652.884	631.135	575.941	488.811	560.556	717.156	591.014	484.163	557.512	503.812	576.868	514.128	560.495	739.908	629.53	508.922	562.536
2010107G12Rik	1	1	0	0	0	2010107G12Rik	1	0.159993	24	10	0.011833	2010107G12Rik	1	1	0	0	0	0.125151	0.137303	0	0	0	0	0.0220355	0.023106	0	0	0	0	0	0	0	0	0.0289815	0	0	0	0	0.0235415	0.0205081	0	0.067433	0.0621062	0	0.0167344	0	0.095473	0	0	0	0	0	0	0	0.121461	0	0	0	0	0	0	0	0	0	0	0	0.125325	0	0	0	0
2010107G23Rik	0.089314	0.0146668	24	6	0.414055	2010107G23Rik	1	0.872349	24	8	0.201059	2010107G23Rik	0.148962	0.0196038	24	6	0.31392	0.818499	0.714908	0.792397	1.65458	1.65793	1.47774	0.89922	1.51028	1.67659	0.928252	0.953289	0.234314	0.854548	0.236002	0.567674	0.877684	0.787058	0.898335	1.61457	1.4216	2.2136	1.36869	2.32158	1.8633	2.33381	0.918536	0.570699	1.63288	2.09906	1.7579	1.57128	1.35078	1.1518	1.28699	1.38429	1.22693	1.31179	0.551204	1.60416	1.57457	2.44402	2.18957	1.34502	1.87482	1.67458	1.33064	1.45577	1.56091	0.763172	0.517805	0.487734	1.59798	1.81884	0.953541
2010109A12Rik	1	0.749267	24	8	0.0805854	2010109A12Rik	1	1	24	18	0.0681297	2010109A12Rik	1	1	24	18	0.0547103	0	0	0.481934	0.136041	0.362981	0.424791	0	0.497262	0.595899	0.112842	0.23495	0.115761	0.31554	0.129331	0.1327	0	0.460447	0	0.515575	0.370579	0.145256	1.25084	0.224878	0.914811	0.719913	0.434953	0.422811	0.184335	0.625074	0.680381	0.80569	0.419255	0.710599	0.466929	0.555762	0.98773	0.458615	0.861864	0.707029	0.808401	0.244543	0.664875	0.126324	0.903057	0.579255	0.956873	0.343917	1.39627	0.505126	0.777376	0.195262	0.582498	0.406654	1.23993
2010109I03Rik	1	0.383706	0	0	0	2010109I03Rik	1	1	24	0	0.00363014	2010109I03Rik	1	1	24	0	0.00725668	0.301012	0	0.0511048	0	0	0	0	0	0	0	0	0	0.0332874	0	0	0.0281687	0	0.0274987	0.0257842	0.0251741	0	0	0.0438894	0.0240818	0	0.0221453	0	0	0	0.0200403	0.0535672	0	0	0	0	0.0451754	0	0	0.0467629	0.0553282	0.0248782	0	0	0	0.0239325	0.0188115	0	0	0	0.0450657	0	0.0202085	0	0.0868683
2010111I01Rik	0.00143493	3.70728e-05	24	14	2.22997	2010111I01Rik	1	0.639746	24	20	0.888968	2010111I01Rik	0.0697154	0.00575569	24	18	2.07092	9.21971	6.91893	6.77804	8.04045	7.17016	7.03496	11.1705	8.3946	8.2172	15.9017	12.7521	15.6005	11.1941	10.8178	11.1584	9.81833	10.4446	8.99338	9.79954	8.59476	10.3137	9.84303	11.379	6.9447	8.01247	6.77956	7.67122	8.22389	11.2862	8.07361	9.3308	9.93077	10.5998	9.37497	9.41146	9.44339	9.1235	9.73835	12.2723	7.49468	8.06278	10.1431	11.0984	8.82551	10.8432	9.65968	13.8228	13.213	11.6058	14.5943	18.0179	10.7286	10.4234	14.1601
2010204K13Rik	1	0.457887	24	12	0.142827	2010204K13Rik	0.733654	0.00575569	24	18	0.195405	2010204K13Rik	1	0.639746	24	0	0.09515	0.255049	0	0.190356	0.204596	0.0922581	0	0.517874	0.259464	0.378767	0	0.269913	0.702944	0.255217	0.605996	0.201988	0.637394	0.119833	0	0.354438	0.0932736	0.337312	0.0913865	0	0.26793	0.179142	0.340725	0.240464	0.498538	0.69595	0.225668	0.401397	0.996904	0.456916	0.466434	0.351889	0.693014	0.609229	1.116	0.171833	0.208814	0.187512	0.412539	0.483122	0.613222	0.262456	0.14098	0	0.181018	0.661482	0.178273	0.0742516	0.849653	0.163337	0.449192
2010300C02Rik	1	1	24	18	0.00369888	2010300C02Rik	1	1	24	14	0.0111804	2010300C02Rik	1	0.872349	24	8	0.00274116	0.0357149	0.0208325	0.145358	0.0489587	0	0.0714862	0.017148	0.0181062	0.0444815	0.0174726	0.062991	0.0689988	0.0451667	0	0.0710089	0.0204152	0.0767172	0.0381327	0.0561289	0.0449341	0.105617	0	0.0157129	0	0.0612777	0	0	0.0827726	0.0078493	0.0515694	0.0329825	0.0158115	0.121663	0.0110377	0.010267	0	0.0469771	0.0218668	0.0357671	0.0195295	0.106086	0.0386381	0.0455156	0.0196519	0.0532212	0.00690512	0.0165598	0.0262744	0.0290587	0.0311031	0.0508651	0.00716529	0.00731391	0.0194647
2010308F09Rik	1	1	24	22	0.049238	2010308F09Rik	1	1	24	22	0.103836	2010308F09Rik	1	0.500404	24	10	0.0220518	0.492545	0.446858	0	0.40885	0.732716	0	0.358922	0	0	0	0	0.174359	0.711072	0.401139	0.204236	0.422912	0	0	0.780071	0	0	0	0	0.179256	0.184125	0	0.158483	0	0.161704	0.150067	0	0	0.531496	0.251427	0.41895	0.878961	0	0	0.179813	0	0.18531	0.196432	0.596586	0.605495	0.179957	0.143613	0.173153	0	0.78433	0.330418	0.149616	0	0.151666	0
2010310C07Rik	1	1	0	0	0	2010310C07Rik	1	1	0	0	0	2010310C07Rik	1	1	0	0	0	0	0	0	0	0.0678332	0	0.061991	0	0.0535153	0	0	0	0	0	0	0	0	0	0	0	0.0813167	0	0.119233	0	0	0	0	0.0520265	0	0	0	0	0	0	0	0	0.12668	0	0	0	0	0	0	0	0	0	0	0	0	0	0.106864	0	0	0
2010315B03Rik	0.563194	0.176851	24	22	0.312711	2010315B03Rik	1	1	24	22	0.625995	2010315B03Rik	0.979103	0.319437	24	20	0.66934	5.47256	6.25824	6.68034	6.36728	6.4766	7.14664	5.51149	5.24775	6.53471	6.09541	6.24413	5.71607	6.98162	6.65683	5.69831	6.65659	6.80952	8.03123	6.10579	6.61158	6.75357	5.89483	4.9805	7.18533	5.2768	7.88775	6.69986	4.97804	4.87092	5.86828	7.84225	10.8976	5.06954	7.06468	5.05938	7.47293	7.52708	2.77248	7.45715	6.01299	7.3609	6.03278	3.28177	4.68905	5.27191	6.2185	6.41546	7.06901	4.56417	8.65795	7.10581	7.32991	10.1372	4.117
2010320M18Rik	0.0278233	0.00290735	24	4	2.75424	2010320M18Rik	1	0.542922	24	4	0.920653	2010320M18Rik	0.979103	0.319437	24	10	1.52517	12.8497	10.4662	10.8065	10.9763	10.4982	12.4065	9.14788	11.9187	12.7259	8.87043	8.04951	6.17467	7.35425	5.53058	8.02361	9.55677	7.24264	6.30666	12.9042	9.99822	8.78808	15.6306	15.085	15.1765	12.3292	7.26372	13.2066	7.95667	12.2685	10.1806	10.0797	11.9046	10.7801	16.0278	11.6926	10.8724	8.7249	15.3668	15.3253	12.5269	11.4238	10.4531	16.0011	15.4023	11.2221	13.9574	8.25193	15.6201	10.7204	9.41308	9.64938	9.46324	7.0284	11.8063
2200002D01Rik	1	1	24	22	1.86987	2200002D01Rik	1	1	24	0	2.3698	2200002D01Rik	1	0.872349	24	12	4.65312	61.275	46.2352	41.6564	44.6214	38.2546	41.0523	55.824	38.8363	47.3508	46.9056	46.1148	38.7022	43.6599	45.7015	57.5141	45.9455	49.55	31.2823	38.7972	51.6614	60.1482	52.7327	36.9807	64.0651	68.3594	29.3272	35.5822	50.4717	59.9517	49.3723	48.2352	47.1161	55.3501	53.8231	50.2216	55.7951	44.4547	69.1802	27.3476	42.7059	37.0246	73.9164	61.2011	55.1898	53.5089	53.6127	56.6161	62.5227	41.7199	50.5545	22.8839	48.6093	44.4435	52.8943
2200002J24Rik	1	1	0	0	0	2200002J24Rik	1	1	24	12	0.0557635	2200002J24Rik	1	1	0	0	0	0	0	0	0	0	0	0	0	0	0	0	0	0	0	0	0	0.136564	0	0	0.327854	0.129031	0	0.104355	0	0	0	0.376606	0	0.67807	0.362516	0.244895	0	0.0788615	0.141439	0	0	0	0	0.110185	0	0	0	0	0	0	0	0.102537	0.211227	0	0	0	0	0	0.247642
2210010C04Rik	1	1	0	0	0	2210010C04Rik	1	1	0	0	0	2210010C04Rik	1	1	0	0	0	0	0	0	0	0	0	0	0	0	0	0	0	0	0	0	0	0	0	0	0	0	0	0	0	0	0.141609	0	0	0	0	0	0	0	0	0	0	0	0	0	0	0	0	0	0	0.0236395	0	0	0	0	0	0	0	0	0
2210011C24Rik	1	1	24	14	0.0426784	2210011C24Rik	1	1	24	0	0.03401	2210011C24Rik	1	0.542922	24	22	0.0724589	0.0915471	0.0770396	0.0699792	0.0745988	0	0	0.0693699	0.0741472	0.118035	0.147108	0	0	0	0.531908	0.449267	0.0789927	0	0	0.072381	0	0	0.0735694	0	0.287941	0	0.111667	0.0597946	0	0	0	0	0.0635696	0.146954	0.233934	0.297729	0	0.112005	0	0.235353	0	0.332136	0.0708244	0	0	0	0.056377	0.0620562	0.20238	0	0.0569201	0.484564	0.286579	0	0.50323
2210013O21Rik	1	0.639746	24	0	0.143203	2210013O21Rik	1	0.639746	24	16	0.370927	2210013O21Rik	1	0.749267	24	6	0.866955	2.09173	4.40691	2.75208	3.58325	2.73657	1.74572	2.58218	2.67722	2.47077	1.73426	2.69692	2.45677	3.03568	1.92318	2.76321	2.53527	2.80216	2.7847	4.99806	3.57407	4.33377	3.91892	4.17576	4.14146	5.26297	3.63379	6.14798	4.0939	7.02365	5.10074	4.6963	4.2618	7.343	4.83454	4.85834	4.11303	2.88655	5.40516	5.68653	4.40346	3.0418	5.26864	6.10272	5.5359	4.99837	4.61271	2.61251	2.90624	5.33905	2.83664	2.71921	3.83157	4.46047	4.15429
2210015D19Rik	1	1	24	12	0.147092	2210015D19Rik	1	1	24	10	0.213978	2210015D19Rik	1	1	24	18	0.105027	3.44133	4.81073	3.93141	4.22244	4.77549	3.62782	4.80379	3.72971	4.18267	4.13314	4.23402	4.25379	4.8006	4.63116	4.16954	5.59507	3.4481	3.93948	4.07019	4.36048	4.20912	4.30688	4.98498	4.7277	4.3728	3.58072	4.8526	4.2388	4.66649	4.77322	5.14807	4.10048	4.35765	3.73088	4.2347	4.51319	3.41485	5.66988	4.7876	4.26116	4.64505	5.32378	4.42694	4.59719	4.76728	5.23926	4.84169	5.45502	4.6363	4.74149	4.79358	4.52363	3.64728	5.38248
2210016F16Rik	0.021235	0.00202616	24	2	0.582246	2210016F16Rik	1	0.264143	24	2	0.429518	2210016F16Rik	0.746936	0.216908	24	6	1.27489	13.4726	14.4819	11.0396	10.1933	10.8213	10.0865	10.5745	10.4169	11.3027	8.90056	9.10624	8.65986	9.38789	9.48989	9.20698	9.48328	9.5229	8.77265	9.93203	10.0383	11.0852	10.7742	9.6819	12.9823	9.97215	8.21732	10.7833	9.85339	9.69368	9.44552	10.3245	9.86958	9.3148	10.4726	10.4854	9.59723	10.6121	12.3477	10.5198	11.1758	9.1008	12.8403	15.1539	11.6011	10.0788	9.04481	9.4269	11.1501	9.52971	9.84882	6.9437	9.37283	8.89842	11.8967
2210016L21Rik	0.479661	0.143134	24	8	0.301468	2210016L21Rik	0.881672	0.0146668	24	4	0.800332	2210016L21Rik	0.0316515	0.00139237	24	4	0.612079	7.19866	6.20567	6.33444	6.29794	6.32393	6.61776	6.78441	7.23624	6.07281	6.13915	5.46784	5.9732	6.35737	6.36014	5.24947	5.23557	4.78941	4.87181	7.73213	7.17085	6.75408	8.33757	7.46801	7.72836	7.78505	5.1466	6.51831	5.6614	6.83275	6.59883	5.84765	6.10585	5.0106	5.80859	6.11522	7.29366	7.07687	6.76948	6.7247	7.24176	6.72413	6.16169	7.22301	6.96682	5.96043	6.38917	5.90387	5.94477	4.77543	5.56711	5.02399	6.10901	5.95884	6.60376
2210018M11Rik	1	1	24	18	0.0550412	2210018M11Rik	1	1	24	18	0.102941	2210018M11Rik	0.746936	0.216908	24	14	0.104376	1.54121	1.68815	1.28434	1.79308	1.37873	2.02245	1.4733	1.6749	1.70055	1.97268	1.4518	1.5614	1.52964	1.8404	1.7122	1.89476	1.71249	1.57938	1.36633	1.52545	1.63079	1.2693	1.7531	1.45011	1.29185	2.01305	1.59945	2.3272	1.31688	1.57171	1.38988	1.62234	1.68125	1.54331	2.16302	1.82881	1.44228	1.97109	1.25144	1.76127	1.42593	1.36879	1.44736	1.39549	1.88351	1.95441	2.19423	1.77065	1.54443	1.76017	1.92786	1.75842	1.75076	1.91576
2210019I11Rik	1	1	0	0	0	2210019I11Rik	1	1	0	0	0	2210019I11Rik	1	1	0	0	0	0	0	0	0	0	0	0	0	0	0	0	0	0	0	0	0	0	0	0	0	0	0	0	0	0	0	0	0	0	0	0	0	0	0	0	0	0	0	0	0	0	0	0	0	0	0	0	0	0	0	0	0	0	0
2210039B01Rik	1	1	24	0	0.211708	2210039B01Rik	1	1	24	0	0.168433	2210039B01Rik	1	1	24	0	0.386816	3.0695	2.4551	2.43399	3.36419	3.14396	1.99528	2.56577	2.35337	2.54967	2.76961	1.69588	2.48847	2.5981	2.17661	2.47823	2.61425	3.39052	2.43882	1.94864	2.55007	2.04881	2.14184	2.877	3.36317	2.19395	1.37265	1.93531	1.59686	2.31584	2.59864	2.3409	3.20446	2.23365	2.55404	2.87645	1.78002	1.95293	2.3421	3.19245	2.57313	3.70802	2.62388	2.34686	3.07775	2.0557	1.89347	1.97268	3.39364	1.35225	2.09018	2.4039	2.78785	2.97296	2.65193
2210404E10Rik	1	1	0	0	0	2210404E10Rik	1	1	0	0	0	2210404E10Rik	1	1	0	0	0	0	0	0	0	0	0	0	0.125256	0	0	0	0	0	0	0	0	0	0	0	0	0	0	0	0	0	0	0	0	0	0	0	0	0	0	0	0	0	0	0	0	0	0	0.126113	0	0	0.0937504	0.113098	0	0	0	0	0.295672	0	0
2210404O09Rik	0.0453782	0.00575569	24	6	0.116951	2210404O09Rik	1	1	24	12	0.0433499	2210404O09Rik	1	1	24	18	0.0924924	0.114621	0.568177	0.586065	0.545078	0.57576	0.618645	0.475389	0.604821	0.486096	0.339727	0.459353	0.462278	0.402784	0.272737	0.257877	0.218943	0.473352	0.421712	0.134351	0.537911	0.315018	0.147857	0.336676	0.593607	0.303227	0.718946	0.594855	0.355706	0.34323	0.164423	0.595422	0.438688	0.216931	0.33395	0.191229	0.390504	0.526397	0	0.425016	0.435368	0.549378	0.301783	0.109032	0.38965	0.198476	0.468239	0.369731	0.473996	0.287435	0.352998	0.810675	0.464502	0.711361	0.239836
2210406O10Rik	1	1	24	12	0.05305	2210406O10Rik	1	1	24	10	0.0556684	2210406O10Rik	1	1	24	18	0.12076	0.250098	0.500298	0.308015	0.580773	0.151928	0.251989	0.652474	0.149528	0.44153	0.620088	0.448153	0.325122	0.325362	0.427692	0.256633	0.262966	0.440213	0.184949	0.41181	0.253953	0.392371	0.959163	0.314068	0.575847	0.292593	0.530685	1.31809	0.365541	0.490537	0.284738	0.251058	0.373115	0.438745	0.341861	0.653238	0.697173	0.182687	1.15173	0.276706	0.335096	0.51606	0.551974	0.443804	0.858022	0.280569	0.928394	0.546633	0.85166	0.48826	0.45135	0.474098	0.613458	0.648733	0.687625
2210407C18Rik	1	0.941067	24	0	0.0528952	2210407C18Rik	1	1	0	0	0	2210407C18Rik	1	1	0	0	0	10.2728	0.839471	0.49397	0	0	0.0823383	0	0	0	0	0.267892	0	0	0.0748051	0	0	0	0	0	0.0703601	0	0	0	0	0	0	0	0	0.0575225	0	0	0	0.0979494	0.0461211	0	0	0	0	0.0632242	0	0	0	0.215286	0	0	0	0	0	0.0572925	0	0	0	0	0
2210408F21Rik	0.0070959	0.000411834	24	10	5.28888	2210408F21Rik	1	0.319437	24	6	2.36944	2210408F21Rik	0.123215	0.0146668	24	10	3.44679	11.7875	18.3043	15.662	17.8267	21.2823	20.8484	27.0913	24.0541	24.1609	29.2985	24.6006	25.3863	17.545	17.3414	19.6117	19.5467	14.8361	12.1613	19.2101	17.0682	24.3187	28.7002	27.0737	18.8417	22.8841	13.9829	28.0963	23.6955	21.0791	19.4908	15.1509	15.3577	24.1436	19.018	18.9508	16.9046	16.7908	15.5107	24.7992	20.9344	18.5838	26.5908	22.2391	29.6628	25.6406	24.6177	16.5476	20.4122	17.9742	18.2355	22.1692	16.587	14.4888	16.6429
2210408I21Rik	1	0.872349	24	14	0.124404	2210408I21Rik	1	0.143134	24	12	0.158187	2210408I21Rik	0.979103	0.319437	24	18	0.221607	0.356199	0.581674	0.556828	0.530107	0.437363	0.664864	0.51855	0.568274	0.682958	0.314728	0.552518	1.00743	0.941508	0.739815	1.00538	0.443331	0.789317	0.339126	0.509086	0.82353	0.408181	0.53177	0.848048	0.655907	0.909525	1.14233	0.742571	1.14459	0.59875	0.697733	0.772479	0.855531	0.676567	0.6856	0.332538	0.669816	0.772561	0.283838	0.381356	0.591912	0.688762	0.63273	0.274143	0.500844	1.06412	0.917289	0.814244	0.864157	0.782411	1.32163	0.727281	0.963399	1.15421	0.583999
2210409D07Rik	1	1	0	0	0	2210409D07Rik	1	1	0	0	0	2210409D07Rik	1	1	0	0	0	0	0	0	0	0	0	0	0	0	0	0	0	0	0	0	0	0	0	0	0	0	0	0	0	0	0	0	0	0	0	0	0	0	0	0	0	0	0	0	0	0	0	0	0	0	0	0	0	0	0	0	0	0	0
2210409E12Rik	1	1	0	0	0	2210409E12Rik	1	1	0	0	0	2210409E12Rik	1	1	0	0	0	0	0	0	0	0	0	0	0	0	0	0	0	0	0	0	0	0	0	0	0	0	0	0	0	0	0	0	0	0	0	0	0	0	0	0	0	0	0	0	0	0	0	0	0	0	0	0	0	0	0	0	0	0	0
2210414B05Rik	1	1	0	0	0	2210414B05Rik	1	1	0	0	0	2210414B05Rik	1	1	0	0	0	0	0	0	0	0	0	0	0	0	0	0	0	0	0	0	0	0	0	0	0	0	0	0	0	0	0	0	0	0	0	0.0497791	0.0592421	0	0	0	0	0	0	0	0	0	0	0	0	0	0	0	0	0	0	0	0	0	0
2210416O15Rik	1	1	24	22	0.0325167	2210416O15Rik	1	1	0	0	0	2210416O15Rik	1	1	24	12	0.0249872	0	0.0499766	0.228464	0	0	0.048265	0	0	0	0	0.0878584	0	0.102502	0	0	0	0.0520545	0.0459856	0	0	0.0505589	0	0	0	0.0447406	0	0	0.0492306	0	0	0	0	0.0304586	0	0.148475	0.0392188	0	0	0	0	0	0.0448447	0.188248	0	0	0.0699445	0	0	0	0.0730184	0.154697	0	0.0353372	0
2210417A02Rik	0.658131	0.216908	24	2	0.53709	2210417A02Rik	1	1	24	0	0.110832	2210417A02Rik	1	0.872349	24	0	0.238804	4.33756	5.75912	2.73416	2.33613	3.08425	3.92868	3.08793	3.17848	3.578	3.6312	2.04169	1.5827	1.50496	2.56755	3.16856	2.88371	3.73335	3.8706	1.48669	1.42523	2.18842	2.35649	2.49299	2.31893	2.09172	2.15924	1.45984	1.53585	2.05276	2.26682	1.43681	3.5089	2.12372	2.24868	3.32328	1.69259	1.86627	2.96585	2.67174	0.951294	1.97284	2.04711	2.10922	1.5375	1.6342	1.7715	0.393916	2.15491	1.76921	1.42743	1.70786	1.50151	2.98044	1.8353
2210420H20Rik	1	1	0	0	0	2210420H20Rik	1	1	0	0	0	2210420H20Rik	1	1	0	0	0	0	0	0	0	0	0	0	0	0	0	0	0	0	0	0	0	0	0	0	0	0	0	0	0	0	0	0	0	0	0	0	0	0	0	0	0	0	0	0	0	0	0	0	0	0	0	0	0	0	0	0	0	0	0
2300002M23Rik	1	1	0	0	0	2300002M23Rik	1	1	0	0	0	2300002M23Rik	1	1	0	0	0	0	0	0	0	0	0	0	0	0	0	0	0	0	0	0	0	0	0	0	0	0	0	0	0	0	0	0	0	0	0	0	0	0	0	0	0	0	0	0	0	0	0	0	0	0	0	0	0	0	0	0	0	0	0
2300003K06Rik	1	1	0	0	0	2300003K06Rik	1	1	0	0	0	2300003K06Rik	1	1	0	0	0	0	0	0	0	0	0	0	0	0	0	0	0	0	0	0	0	0	0	0	0	0	0	0	0	0	0	0	0	0	0	0	0	0	0	0	0	0	0	0	0	0	0	0	0	0	0	0	0	0	0	0	0	0	0
2300005B03Rik	1	1	0	0	0	2300005B03Rik	1	1	0	0	0	2300005B03Rik	1	1	0	0	0	0	0	0	0	0	0	0	0	0	0	0	0	0	0	0	0	0	0	0	0	0	0	0	0	0	0	0	0	0	0	0	0	0	0	0	0	0	0	0	0	0	0	0	0	0	0	0	0	0	0	0	0	0	0
2300009A05Rik	1	1	24	10	0.910754	2300009A05Rik	1	1	24	6	1.55436	2300009A05Rik	0.856871	0.264143	24	2	1.11779	24.6961	18.9823	20.8858	17.5935	21.3351	21.129	25.8197	20.1392	19.4501	23.9841	21.6425	24.8039	18.6767	18.1621	17.8428	22.6833	26.4136	18.0103	23.2621	20.8021	24.1299	28.9736	16.86	25.3348	19.8457	14.8634	22.2685	14.6618	21.6496	21.1653	20.1437	22.9709	20.3389	20.023	16.6726	18.5509	17.1877	23.7176	27.0175	23.4642	22.8948	22.2649	20.9568	21.3751	20.5372	20.1687	14.9598	24.2436	22.2624	20.4381	20.3481	20.8811	18.3233	22.1419
2310001H17Rik	0.0571527	0.00795104	24	4	2.70751	2310001H17Rik	1	0.542922	24	20	1.13943	2310001H17Rik	0.296479	0.0567847	24	2	2.93492	30.069	30.3244	21.7897	24.0651	23.8258	28.7762	20.6702	21.7649	28.8251	20.5149	19.774	21.0523	11.6293	19.762	20.097	26.9147	24.364	28.2909	17.9003	18.9223	13.958	30.4786	20.0628	31.2544	15.9164	18.2124	21.4575	16.6682	17.2992	21.0914	22.7028	22.3545	21.2299	32.8213	26.0989	24.8309	19.8518	23.6152	25.8048	23.4433	27.8945	21.8345	20.6074	21.6266	15.8932	22.9422	18.8845	15.9014	15.3346	19.2927	19.0322	16.5609	21.1815	24.9722
2310001K24Rik	1	1	24	12	0.141554	2310001K24Rik	1	1	24	10	0.130913	2310001K24Rik	1	1	24	10	0.164338	0	0	0.230465	0	0	0	0.430055	0.467963	0	0.646921	0	0	0.275204	0	0	0	0	0.229867	0	0	0	0	0.61769	0.440035	0.220036	0	0.185139	0.581065	0.195092	0.184797	0.157549	0	0	0.388327	0.247717	0	0	0	0	0	0.420854	0.232409	0	0.483296	0.439404	0	0	0.409984	0	0	0	0.174835	0.520211	0
2310002D06Rik	1	1	0	0	0	2310002D06Rik	1	1	0	0	0	2310002D06Rik	1	1	0	0	0	0	0	0	0	0	0	0	0	0	0	0	0	0	0	0	0	0	0	0	0	0	0	0	0	0	0	0	0	0	0	0	0	0	0	0	0	0	0	0	0	0	0	0	0	0	0	0	0	0	0	0	0	0	0
2310002F09Rik	1	1	0	0	0	2310002F09Rik	1	1	0	0	0	2310002F09Rik	1	1	0	0	0	0	0	0	0	0	0	0	0	0	0	0	0	0	0	0	0	0	0	0	0	0	0	0	0	0	0	0	0	0	0	0	0	0	0	0	0	0	0	0	0	0	0	0	0	0	0	0	0	0	0	0	0	0	0
2310002L09Rik	1	1	0	0	0	2310002L09Rik	1	1	0	0	0	2310002L09Rik	1	1	0	0	0	0	0	0	0	0	0	0	0	0	0	0	0	0	0	0	0	0	0	0	0	0	0	0	0	0	0	0	0	0	0	0	0	0	0	0	0	0	0	0	0	0	0	0	0	0	0	0	0	0	0	0	0	0	0
2310003N18Rik	1	1	0	0	0	2310003N18Rik	1	1	0	0	0	2310003N18Rik	1	1	0	0	0	0	0	0	0	0	0	0	0	0	0	0	0	0	0	0	0	0	0	0	0	0	0	0	0	0	0	0	0	0	0	0	0	0	0	0	0	0	0	0	0	0	0	0	0	0	0	0	0	0	0	0	0	0	0
2310005A03Rik	0.021235	0.00202616	24	16	0.147765	2310005A03Rik	1	1	24	22	0.0197806	2310005A03Rik	1	1	24	22	0.0307914	0.10565	0.140449	0.121448	0.042741	0.233652	0.0466022	0.107826	0.306415	0.156229	0.285025	0.423022	0.3318	0.921097	0.335972	0.248951	0.311117	0.301389	0.442623	0	0.0399914	0.0936694	0	0.104008	0.110838	0.112179	0.0725009	0.134603	0.0944857	0.0320153	0	0.11217	0.167084	0.11053	0.273377	0	0.140153	0	0.0480225	0.322338	0.0875643	0.196582	0.0439678	0.0799163	0.0839524	0.479396	0.0292891	0.109734	0.110833	0.287514	0.0728347	0.187754	0.12492	0.26499	0.0921065
2310005E17Rik	1	1	0	0	0	2310005E17Rik	1	1	0	0	0	2310005E17Rik	1	1	0	0	0	0	0	0	0	0	0	0	0	0	0	0	0	0	0	0	0	0	0	0	0	0	0	0	0	0	0	0	0	0	0	0	0	0	0	0	0	0	0	0	0	0	0	0	0	0	0	0	0	0	0	0	0	0	0
2310007B03Rik	0.110608	0.0196038	24	0	0.0490888	2310007B03Rik	1	1	24	18	0.06741	2310007B03Rik	1	1	24	22	0.0254564	0.164727	0.215961	0.0845659	0.157947	0	0	0	0.0407452	0	0	0	0	0.156973	0.110689	0.045698	0.0233648	0.180111	0.0894932	0.0639925	0.0620881	0.0731946	0.145052	0.0538178	0.241071	0.0596497	0.108419	0.106704	0.0573412	0.226694	0.218576	0.178495	0.162299	0.189169	0.245906	0.189567	0.0541539	0.219621	0.0785791	0.218843	0.0908572	0.0612455	0.0894855	0.0835667	0.133179	0.100081	0.109686	0.0379944	0.0593224	0.0162818	0.143928	0.165097	0.13101	0.016923	0.114606
2310008N11Rik	1	1	0	0	0	2310008N11Rik	1	1	0	0	0	2310008N11Rik	1	1	0	0	0	0.823246	0	0	0	0	0	0	0	0	0	0	0	0	0	0	0	0	0	0	0	0	0	0	0	0	0	0	0	0	0	0	0	0	0	0	0	0	0	0	0	0	0	0	0	0	0	0	0	0	0	0	0	0	0
2310009A05Rik	0.200607	0.0441325	24	2	2.54297	2310009A05Rik	1	1	24	6	1.18744	2310009A05Rik	0.481017	0.114969	24	6	1.54149	27.6768	23.9615	27.5345	22.563	18.1614	23.9375	20.9807	23.3953	22.3513	18.2798	23.6739	16.6459	18.6056	18.7561	21.0577	24.1118	19.2392	27.9277	24.2449	24.3086	25.5571	31.1062	26.6786	29.6251	24.3261	18.5999	27.3001	17.7505	30.6711	23.6948	23.0319	25.7497	29.7046	21.6853	20.8596	24.6473	18.2631	28.332	27.302	27.1335	23.0375	29.1406	27.0125	26.7852	23.1833	26.1564	22.2426	25.6211	21.6801	23.4387	22.4718	22.2018	25.5085	22.7094
2310009B15Rik	1	1	24	6	0.47205	2310009B15Rik	1	1	24	6	0.926529	2310009B15Rik	1	0.457887	24	10	1.3468	8.1806	10.089	9.27312	6.49038	7.62777	8.35348	7.10451	12.2237	8.22332	7.56961	6.68285	8.8402	6.49446	6.68953	9.97688	8.41161	9.31157	5.55735	10.2371	7.66976	8.73659	11.035	7.74276	10.8076	9.56614	6.44562	13.2577	6.23831	6.18298	8.92092	9.59248	8.45045	9.53286	9.93794	6.01406	9.21293	7.84067	8.04307	8.12952	6.25726	8.31359	10.1357	11.0603	10.6811	10.3826	7.13537	9.89297	10.7217	7.79305	7.83028	10.7622	7.43162	7.87295	8.81704
2310010G23Rik	1	1	24	10	0.036732	2310010G23Rik	1	0.29179	24	8	0.038065	2310010G23Rik	0.34941	0.0724339	24	10	0.0421878	0	0.0641633	0.0542892	0.0587578	0.052743	0.189412	0.0493663	0.0520278	0.212619	0.0475963	0.0519469	0.199179	0.294188	0	0	0.0605936	0	0.0601709	0.0550064	0.0539041	0.12658	0	0.0475152	0.201673	0.0505857	0.147841	0.271475	0.0866542	0	0.211714	0.0381515	0	0.150106	0.0346725	0	0	0.204589	0	0	0.119401	0.374979	0.0596625	0.275846	0.113879	0.200215	0.119785	0.0995582	0.100648	0.0869878	0.100475	0.0844302	0.0885788	0.0922661	0
2310010J17Rik	1	0.383706	24	10	0.816114	2310010J17Rik	1	0.319437	24	6	0.753238	2310010J17Rik	0.25063	0.0441325	24	10	2.01139	7.52454	11.3374	11.5168	9.1513	12.5801	7.25103	10.5787	8.66921	13.4707	9.45728	8.6787	11.957	8.08588	12.0585	8.12594	8.27623	7.98926	6.27831	6.24714	10.8853	10.9822	11.5348	10.5232	12.3739	11.3667	4.85463	11.119	9.87236	9.45233	13.2119	9.254	9.42558	7.37786	10.5896	9.76226	11.3057	8.01276	15.8075	7.58641	12.4841	8.64244	11.4368	11.9345	11.9694	12.115	8.07268	9.49187	12.9797	8.06928	7.68153	11.3513	6.90748	9.12486	6.9724
2310011J03Rik	0.166617	0.0339928	24	8	1.10256	2310011J03Rik	1	0.0916259	24	6	1.25608	2310011J03Rik	0.0316515	0.00139237	24	10	1.9027	11.4033	9.38831	10.8479	9.44853	11.9453	10.3128	11.3195	11.4243	12.5002	13.0888	10.9596	9.774	9.08613	9.25869	9.86505	9.56118	9.80981	9.14368	12.2081	9.26092	10.5659	13.6818	12.8782	11.7904	12.3156	8.29459	11.0882	8.40443	11.8163	10.6624	9.65171	9.44988	9.35801	10.5095	9.56382	8.78954	9.24656	12.2032	10.7233	9.94621	9.9927	11.5085	13.9313	14.8977	12.6628	13.7911	10.7848	11.991	10.9533	9.606	6.34628	8.61402	8.09398	9.27537
2310015A10Rik	0.00521025	0.000265156	24	0	0.350889	2310015A10Rik	0.705801	0.00411664	24	20	0.31416	2310015A10Rik	0.0387502	0.00202616	24	0	0.320664	1.07523	1.14102	0.873621	0.980233	0.846397	0.975287	0.338249	0.645023	0.502863	0.386664	0.30576	0.292494	1.08462	0.956101	0.785834	1.03705	1.39247	1.41658	1.32831	1.01563	0.980706	0.790603	0.765661	1.39744	0.711353	0.739051	0.957914	0.946479	0.86823	1.36708	1.49815	2.00413	1.34173	1.42886	1.11415	1.47983	1.15531	1.24485	3.7893	1.16478	1.25678	0.944816	0.6425	1.06143	0.746712	0.527416	0.711293	0.793489	0.884279	0.87818	1.66575	1.33528	1.58268	1.26257
2310015D24Rik	1	1	0	0	0	2310015D24Rik	1	1	0	0	0	2310015D24Rik	1	1	0	0	0	0	0	0	0	0	0	0	0	0	0	0	0	0	0	0	0	0	0	0	0	0	0	0	0	0	0	0	0	0	0	0	0	0	0	0	0	0	0	0.0138551	0	0	0	0	0	0	0	0	0	0	0	0	0	0	0
2310016D03Rik	1	1	0	0	0	2310016D03Rik	1	1	0	0	0	2310016D03Rik	1	1	0	0	0	0	0	0	0	0	0	0	0	0	0	0	0	0	0	0	0	0	0	0	0	0	0	0	0	0	0	0	0	0	0	0	0	0	0	0	0	0	0	0	0	0	0	0	0	0	0	0	0	0	0	0	0	0	0
2310020H05Rik	1	1	0	0	0	2310020H05Rik	1	1	0	0	0	2310020H05Rik	1	1	0	0	0	0	0	0	0	0	0	0	0	0	0	0	0	0	0	0	0	0	0	0	0	0	0	0	0	0	0	0	0	0	0	0	0	0	0	0	0	0	0	0	0	0	0	0	0	0	0	0	0	0	0	0	0	0	0
2310022A10Rik	1	1	24	6	0.0434376	2310022A10Rik	1	1	24	0	0.0955018	2310022A10Rik	1	0.639746	24	8	0.0521845	3.15521	1.92042	1.56524	2.39288	1.73733	1.65143	1.73579	1.96241	2.06648	1.50381	1.80011	2.07987	1.76816	1.94802	1.86958	1.86451	1.93411	1.79232	2.15756	2.42631	2.00554	2.4276	2.26236	1.78876	2.46312	1.56492	1.97867	1.69446	2.15754	2.07273	1.78814	2.09359	2.33716	2.26041	2.35563	1.57715	1.89336	1.94832	2.18577	1.81106	1.96714	1.94055	2.30297	2.25731	2.34987	2.12811	1.37361	1.44974	2.24495	1.75173	1.34795	1.51841	1.73726	2.25818
2310022B05Rik	0.00521025	0.000265156	24	10	1.27881	2310022B05Rik	1	1	24	0	0.202353	2310022B05Rik	0.0581007	0.00411664	24	4	0.771029	6.0477	4.77388	4.12992	5.84026	6.30854	7.06424	7.748	8.63053	6.78265	6.49135	5.37472	6.99954	5.05308	5.50167	5.32693	5.10647	4.27496	4.21793	4.85828	3.77298	5.45423	4.27597	4.20782	4.49477	4.35576	3.27091	2.95105	3.97026	3.6705	5.68633	3.87096	5.01484	3.63358	3.92165	3.53437	4.08258	4.76053	4.5983	4.00237	5.04962	5.31268	4.88992	4.16649	4.7615	3.49314	3.22813	3.40002	3.67013	4.06732	3.87773	2.83806	3.3237	3.67981	3.63038
2310030A07Rik	1	1	0	0	0	2310030A07Rik	1	1	0	0	0	2310030A07Rik	1	1	0	0	0	0	0	0	0	0	0	0	0	0	0	0	0	0	0	0	0	0	0	0	0	0	0	0	0	0	0	0	0	0	0	0	0	0	0	0	0	0	0	0	0	0	0	0	0	0	0	0	0	0	0	0	0	0	0
2310030G06Rik	0.110608	0.0196038	24	6	2.13773	2310030G06Rik	1	0.749267	24	4	0.656195	2310030G06Rik	1	1	24	12	0.682287	15.8912	14.0872	12.3949	15.7696	14.3944	15.0365	13.7535	16.0079	16.0746	12.4392	10.6768	12.5383	11.0588	10.8873	13.9974	14.153	11.1355	11.9857	15.075	13.7223	14.8101	15.2807	13.3366	13.8666	14.2655	12.3868	14.2165	12.4885	12.4455	14.292	12.0348	13.7484	14.3527	13.0352	14.1245	12.6213	13.7946	16.0377	11.6998	15.832	14.2874	13.28	14.0938	16.795	14.8047	13.2206	12.4607	15.6587	13.7796	15.8782	15.6852	14.223	12.7882	12.2335
2310033P09Rik	0.242498	0.0567847	24	10	0.46657	2310033P09Rik	0.997679	0.0259398	24	4	0.66101	2310033P09Rik	0.410588	0.0916259	24	6	0.412201	4.64091	4.42566	4.02497	4.74082	3.63654	3.95706	3.75093	5.0803	4.77973	4.74449	4.7287	5.09925	3.79971	3.81231	4.06887	3.59675	3.71634	3.74916	5.05045	4.02542	4.85828	5.87366	5.30285	4.85422	4.42945	3.20762	4.27542	4.13741	4.44489	3.49464	2.91168	3.32406	4.28039	3.19722	4.55422	3.05063	2.93987	4.64953	4.95849	4.12038	4.61553	5.0715	3.81973	5.00397	4.01545	4.22548	4.34914	4.87636	4.26558	2.82959	1.98303	3.63282	3.87439	3.50098
2310034C09Rik	1	1	0	0	0	2310034C09Rik	1	1	0	0	0	2310034C09Rik	1	1	0	0	0	0	0	0	0	0	0	0	0	0	0	0	0	0	0	0	0	0	0	0	0	0	0	0	0	0	0	0	0	0	0	0	0	0	0	0	0	0	0	0	0	0	0	0	0	0	0	0	0	0	0	0	0	0	0
2310034G01Rik	0.389	0.103298	24	0	0.0619434	2310034G01Rik	1	0.216908	24	2	0.104708	2310034G01Rik	1	0.457887	24	12	0.106231	0.432517	0.0957004	0.165679	0	0.0821077	0.18897	0.310611	0.0825281	0.0672208	0	0	0	0.103152	0.0889461	0.0929095	0	0.201555	0.348234	0.507897	0.239692	0.380016	0.250832	0	0.160011	0.0803927	0.0704826	0.0697332	0.0558605	0	0.203008	0.0604689	0	0.459306	0	0.283791	0.147861	0.145445	0	0.0806383	0.0905159	0	0	0.425682	0.354941	0.478728	0.127158	0.150234	0.54803	0.326769	0.0724253	0.06744	0.0674402	0.407066	0.362656
2310034O05Rik	0.00389462	0.000167488	24	10	0.589079	2310034O05Rik	1	0.129052	24	16	0.0478957	2310034O05Rik	1	1	0	0	0	0.119246	0.0526879	0.0900928	0.638708	0.624524	0.680663	1.12855	1.72069	0.36176	1.78043	1.09893	1.02106	0.234196	0.141884	0.0965703	0.101975	0.226954	0	0	0	0	0	0.0790091	0	0	0	0.0384279	0.0677348	0.0373527	0.104978	0.0320319	0.115413	0.0963521	0.0558219	0	0.159108	0	0	0	0	0	0.0994824	0	0	0.169932	0	0	0	0.0360849	0.0401738	0	0	0	0
2310035C23Rik	0.0453782	0.00575569	24	22	0.235127	2310035C23Rik	1	1	24	2	0.0405667	2310035C23Rik	1	0.457887	24	22	0.0940098	3.15364	2.88435	3.66008	3.4228	3.2734	3.04143	2.60216	2.80942	2.65037	2.86118	2.70576	2.98043	3.49308	2.75809	2.85481	3.31295	3.34626	3.89881	3.04539	3.25947	3.54428	3.26851	3.76624	3.82477	3.04191	3.81521	2.90251	4.26669	2.58961	3.34345	3.9035	3.76322	2.8959	3.10725	3.15816	3.82352	3.64524	3.48562	3.23904	3.52927	4.67861	3.64573	2.79328	3.25809	2.98514	3.56901	3.59957	3.51305	3.42066	3.39104	3.8892	4.59745	4.72242	3.49738
2310036O22Rik	0.136253	0.0259398	24	0	3.73331	2310036O22Rik	1	0.143134	24	2	3.63566	2310036O22Rik	0.746936	0.216908	24	10	3.27412	71.0739	58.0759	52.2367	39.3546	44.4512	43.9695	48.0678	46.957	39.8299	42.0583	33.5272	44.2172	43.0891	44.1378	41.783	52.7123	45.197	44.5989	55.5988	50.3583	54.186	64.1711	51.4261	48.8528	48.5281	30.2107	67.0394	36.8673	46.0343	40.4143	42.3434	49.0479	49.8569	45.9872	34.177	46.8618	44.0557	77.8112	50.8478	45.2726	45.161	46.8464	67.0526	46.8284	57.2654	49.4187	47.6091	53.0011	42.9008	39.5938	51.2154	36.3141	34.5191	48.3708
2310039H08Rik	1	0.457887	24	2	1.35552	2310039H08Rik	0.997679	0.0259398	24	2	7.72429	2310039H08Rik	1	0.383706	24	6	8.81812	61.2226	60.7854	61.5435	42.8566	56.372	53.3261	58.8684	67.3542	64.0496	51.8646	45.9515	44.2978	48.5516	45.0761	48.1717	54.4966	49.3076	44.7805	73.3167	63.3073	71.6661	88.9254	61.5626	81.7594	61.3622	37.3087	67.6375	52.3835	56.2965	57.5122	55.3747	58.3128	64.6415	71.5805	54.6324	58.9382	50.225	89.5646	85.8983	62.1022	56.9212	58.2047	81.4324	73.7586	61.7117	60.1113	53.8244	69.7893	59.0259	47.9714	41.9321	49.6315	52.7234	62.2747
2310039L15Rik	1	1	24	6	0.00849094	2310039L15Rik	1	1	24	18	0.0427242	2310039L15Rik	1	0.457887	24	20	0.0997346	0	0	0.518868	0.335038	0.101221	0	0.0958384	0.101849	0.164462	0	0	0.19169	0	0.108599	0.110376	0.115903	0	0.112011	0	0	0.121276	0.105937	0.092427	0.195485	0.198551	0	0.3494	0.0775809	0.170781	0.162706	0	0.263556	0	0.131889	0.598317	0.278029	0.190005	0	0.287682	0.11302	0	0.334524	0.212542	0	0	0	0.188255	0.289817	0.418118	0.646817	0	0.0827755	0.341059	0.47557
2310040G24Rik	1	1	24	12	0.244037	2310040G24Rik	1	1	24	22	0.709872	2310040G24Rik	0.34941	0.0724339	24	4	1.1294	3.652	6.92896	4.40221	4.24478	5.18427	4.78475	5.10201	5.45812	3.61377	5.24093	3.66391	5.69711	5.01548	4.74733	4.75991	3.90686	5.04895	4.1945	9.04285	5.09832	10.0654	5.68221	4.23865	4.98818	7.53204	4.64042	3.66097	6.33069	6.99773	5.41251	6.44019	6.19439	8.79106	4.56033	5.63454	4.44408	6.44164	5.0101	6.16421	8.51291	6.25615	5.36657	11.1675	3.72036	3.2463	2.8536	5.10963	5.5042	3.10491	3.74941	2.73232	4.08654	5.64615	6.50072
2310043L19Rik	1	1	0	0	0	2310043L19Rik	1	1	0	0	0	2310043L19Rik	1	1	0	0	0	0	0	0	0	0	0	0	0	0	0	0	0	0	0	0	0	0	0	0	0	0	0	0	0	0	0	0	0	0	0	0	0	0	0	0	0	0	0	0	0	0	0	0	0	0	0	0	0	0	0	0	0	0	0
2310043O21Rik	1	1	0	0	0	2310043O21Rik	1	1	0	0	0	2310043O21Rik	1	1	0	0	0	0	0	0	0	0	0	0	0	0	0	0	0	0	0	0	0	0	0	0	0	0	0	0	0	0	0	0	0	0	0	0	0	0	0	0	0	0	0	0	0	0	0	0	0	0	0	0	0	0	0	0	0	0	0
2310045N01Rik	0.242498	0.0567847	24	0	0.902551	2310045N01Rik	1	1	24	0	0.387636	2310045N01Rik	1	1	24	0	0.283055	13.6074	11.0919	9.27644	9.76649	9.05407	9.37208	10.0346	9.50408	9.44718	8.50655	8.49009	8.70346	9.30527	11.1419	11.2869	12.6422	12.0923	10.9865	12.8681	12.9837	12.7102	12.8795	11.2734	12.0209	12.3348	10.1513	10.9641	9.17298	13.6121	13.3869	10.7808	12.0489	12.8084	11.9969	12.0885	11.7481	12.0871	15.1805	12.842	13.7899	11.885	13.443	12.2831	10.9286	11.4847	11.3071	12.7635	13.758	11.844	13.7067	13.2374	11.1622	10.4821	13.9007
2310045n01rik-mef2b	1	1	24	6	2.55266e-156	2310045n01rik-mef2b	1	0.872349	0	0	0	2310045n01rik-mef2b	1	0.941067	24	6	8.6267e-155	4.42e-19	1.08e-146	1.22e-204	0	3.61e-156	0	1.23e-165	1.02e-134	3.95e-15	7.75e-240	1.08e-266	2.99e-171	0	2.78e-256	0	4.98e-201	0	3.16e-123	9.69e-207	6.41e-282	0	2.53e-233	8.91e-191	1.84e-155	4.2e-232	1.05e-210	3.04e-195	3.58e-148	5.54e-140	1.31e-194	2.33e-239	6.37e-303	1.86e-06	3.61e-192	4.58e-233	1.41e-112	0	1.86e-131	2.29e-268	6.88e-137	0.0320002	3.22e-13	0	1.84e-197	1.22e-154	1.03e-12	8.82e-166	1.66410000000644e-313	5.31e-210	1.49e-161	0	8.8e-160	2.15e-224	1.73e-251
2310047M10Rik	0.110608	0.0196038	24	8	0.40583	2310047M10Rik	1	1	24	6	1.03906	2310047M10Rik	0.746936	0.216908	24	6	0.83923	7.1067	5.70589	5.8415	5.82746	5.13943	6.09901	5.97005	6.9171	6.47953	5.48153	4.39551	5.56778	5.47725	3.97806	5.43436	4.89233	4.59985	4.04407	8.15146	7.10154	9.79071	8.98495	5.60909	4.96376	8.65872	4.67534	7.51284	5.75965	6.89373	6.1729	6.32876	4.89489	6.8927	4.63987	5.69676	5.49021	6.2296	9.51783	7.44801	6.90742	6.10286	6.90222	9.59032	7.14054	5.22822	6.51103	5.39818	5.94347	6.26425	5.09817	5.45403	5.15808	5.2703	6.36305
2310050C09Rik	1	1	0	0	0	2310050C09Rik	1	1	0	0	0	2310050C09Rik	1	1	0	0	0	0	0	0	0	0	0	0	0	0	0	0	0	0	0	0	0	0	0	0	0	0	0	0	0	0	0	0	0	0	0	0	0	0	0	0	0	0	0	0	0	0	0	0	0	0	0	0	0	0	0	0	0	0	0
2310057J18Rik	1	1	24	0	0.00272738	2310057J18Rik	1	1	0	0	0	2310057J18Rik	1	1	0	0	0	0	0.0509856	0	0.700538	0	0.0508112	0.1145	0	0	0	0	0.0392359	0	0	0.043093	0	0.27263	0	0	0	0	0.0414167	0	0	0	0	0	0	0	0	0	0	0	0	0	0.0388964	0	0	0	0	0	0	0	0	0.0779608	0.0315725	0	0	0	0	0	0	0	0
2310057M21Rik	0.200607	0.0441325	24	18	0.170303	2310057M21Rik	1	1	24	18	0.224162	2310057M21Rik	0.0842001	0.00795104	24	18	0.324686	0.928736	0.5389	0.752564	0.783449	0.77469	0.757864	0.85697	0.76267	0.782708	0.898472	1.08383	0.534709	1.07009	1.22717	0.98995	1.24079	1.05974	0.980516	0.443546	0.914155	0.830563	1.24617	0.654024	0.566967	0.86766	0.851881	0.714687	2.0116	1.14889	1.1602	0.8051	0.650663	1.07391	1.16638	1.11653	1.09595	0.758532	1.05002	0.675274	0.558869	0.763618	0.639483	0.713595	0.588856	1.10317	1.24717	1.13445	0.821748	1.63199	1.00308	0.830447	1.1549	1.29975	1.90537
2310057N15Rik	1	1	0	0	0	2310057N15Rik	1	1	0	0	0	2310057N15Rik	1	1	0	0	0	0	0	0	0	0	0	0	0	0	0	0	0	0	0	0	0	0	0	0	0	0	0	0	0	0	0	0	0	0	0	0	0	0	0	0	0	0	0	0	0	0	0	0	0	0	0	0	0	0	0	0	0	0	0
2310061I04Rik	0.479661	0.143134	24	12	1.8978	2310061I04Rik	1	0.264143	24	4	2.73417	2310061I04Rik	0.0387502	0.00202616	24	2	3.60193	29.9932	21.8159	22.2476	21.4587	21.3055	22.2213	24.9931	27.0641	23.4755	30.8449	26.8337	29.3976	22.2656	23.9214	23.752	26.5431	23.8136	21.1469	30.5811	25.0312	34.5167	29.8932	33.5898	36.3822	28.2517	19.2749	30.0836	21.5347	28.1133	25.843	29.7231	24.8165	29.7413	27.7417	26.1556	23.6488	27.2008	33.7029	32.1516	31.5617	28.5295	30.1366	27.919	27.0277	25.9929	21.2209	27.9913	23.3087	23.9452	19.7931	22.0685	27.1624	24.0753	30.7042
2310061N02Rik	1	1	0	0	0	2310061N02Rik	1	1	0	0	0	2310061N02Rik	1	1	0	0	0	0	0	0	0	0	0	0	0	0	0	0	0	0	0	0	0	0	0	0	0	0	0	0	0	0	0	0	0	0	0	0	0	0	0	0	0	0	0	0	0	0	0	0	0	0	0	0	0	0	0	0	0	0	0
2310065F04Rik	1	1	0	0	0	2310065F04Rik	1	1	0	0	0	2310065F04Rik	1	1	0	0	0	0	0	0	0	0	0	0	0	0	0	0	0	0	0	0	0	0	0	0	0	0	0	0	0	0	0	0	0	0	0	0	0	0	0	0	0	0	0	0	0	0	0	0	0	0	0	0	0	0	0	0	0	0	0
2310067B10Rik	0.166617	0.0339928	24	6	0.598863	2310067B10Rik	1	0.114969	24	6	0.556267	2310067B10Rik	0.00415313	1.19411e-05	24	6	1.69393	7.01486	7.81416	6.18107	7.74311	7.74983	6.00773	6.80208	7.24682	6.64943	8.07926	6.72304	6.04993	5.45092	5.8952	5.57999	6.56032	6.20908	5.89537	7.86425	7.69994	7.29208	7.26682	9.2517	7.03756	7.52266	6.61905	7.36703	7.50557	6.48014	7.00448	7.49483	6.41883	5.26565	6.94745	6.41207	5.90631	6.78239	6.25405	7.61316	8.47367	8.10364	8.40779	7.0734	8.63273	6.85237	5.03926	6.52681	4.79544	4.22503	4.55242	4.9334	4.58668	5.8755	6.15565
2310068J16Rik	1	1	24	12	0.0742816	2310068J16Rik	1	0.383706	24	18	0.0718859	2310068J16Rik	1	1	0	0	0	0	0.200035	0.297178	0.0618841	0.228241	0	0.226156	0.419331	0.58127	0.175705	0.569459	0.163459	0.139972	0	0.553874	0.392163	0.485758	0.174732	0.118721	0.440597	0.26745	0.360747	0.155505	0.118029	0.173332	0.187329	0.196302	0.243334	0.314622	0.54643	0.340253	0.25391	0.280176	0.386751	0.203648	0.312646	0.189965	0.616149	0.119719	0.125091	0.164838	0.240207	0.184304	0.0636197	0.229465	0.044931	0.255979	0.502295	0.133873	0.34437	0.0989851	0.194326	0.141164	0.126191
2310069B03Rik	1	1	0	0	0	2310069B03Rik	1	1	0	0	0	2310069B03Rik	1	1	0	0	0	0	0	0	0	0	0	0	0	0	0	0	0	0	0	0	0	0	0	0	0	0	0	0	0	0	0	0	0	0	0	0	0	0	0	0	0	0	0	0	0	0	0	0	0	0	0	0	0	0	0	0	0	0	0
2310069G16Rik	1	1	0	0	0	2310069G16Rik	1	1	0	0	0	2310069G16Rik	1	1	24	22	0.0463413	0	0	0	0	0	0	0	0.0782681	0	0	0	0.221048	0	0	0.0860494	0	0	0	0.161676	0	0	0	0	0	0.0753665	0.143645	0	0	0	0	0	0	0.0544446	0	0.0967068	0.0720858	0	0	0.448027	0.0879429	0.0780465	0	0.163716	0	0.372689	0	0	0	0.124386	0.143583	0.127714	0.193671	0.133834	0
2310075C17Rik	1	1	0	0	0	2310075C17Rik	1	1	0	0	0	2310075C17Rik	1	1	0	0	0	0	0	0.20208	0	0	0	0	0	0	0	0	0	0	0	0	0	0	0	0	0	0	0	0	0	0	0	0	0	0	0	0	0	0	0	0	0	0	0	0	0	0	0	0	0	0	0	0	0	0	0	0	0	0	0
2310079G19Rik	1	1	0	0	0	2310079G19Rik	1	1	0	0	0	2310079G19Rik	1	1	0	0	0	0	0	0	0	0	0	0	0	0	0	0	0	0	0	0	0	0	0	0	0	0	0	0	0	0	0	0	0	0	0	0	0	0	0	0	0	0	0	0	0	0	0	0	0	0	0	0	0	0	0	0	0	0	0
2310081J21Rik	1	1	0	0	0	2310081J21Rik	1	1	0	0	0	2310081J21Rik	1	1	0	0	0	0	0	0	0	0	0	0	0	0	0	0	0	0	0	0	0	0	0	0	0	0	0	0	0	0	0	0	0	0	0	0	0	0	0	0	0	0	0	0	0	0	0	0	0	0	0	0	0	0	0	0	0	0	0
2400006E01Rik	1	1	0	0	0	2400006E01Rik	1	1	0	0	0	2400006E01Rik	1	1	0	0	0	0	0	0	0	0	0	0	0	0	0	0	0	0	0	0	0	0	0	0	0	0	0	0	0	0	0	0	0	0	0	0	0	0	0	0	0	0	0	0	0	0	0	0	0	0	0	0	0	0	0	0	0	0	0
2410002F23Rik	0.0125764	0.000942737	24	10	1.04382	2410002F23Rik	1	0.749267	24	12	0.34125	2410002F23Rik	0.0387502	0.00202616	24	12	1.16149	3.17043	3.49511	3.75002	2.67857	3.52548	3.94741	4.15176	4.86718	5.45056	4.79346	5.01054	4.65882	2.92828	3.1681	2.67557	2.49299	2.82231	2.12935	3.81477	4.2443	3.03061	5.23523	4.57173	2.6105	3.86388	4.10232	5.34403	5.25517	4.74353	3.66688	3.83519	3.15079	5.39747	3.61972	4.39365	3.43221	2.63196	3.54407	3.1216	2.4543	3.33698	3.57859	5.06189	4.80291	4.72995	6.6993	5.02163	4.88469	8.13182	3.86766	3.27948	3.27312	3.2421	3.65529
2410003L11Rik	0.328578	0.0820299	24	6	0.186468	2410003L11Rik	1	1	0	0	0	2410003L11Rik	1	1	0	0	0	0.60459	0	0.116903	0.377338	1.02378	0.394045	0.548811	0.233595	0	0.213645	0	0	0	0	0.126075	0.130339	0	0	0.119604	0	0	0.239814	0	0.222713	0	0	0.195034	0	0	0.185507	0	0.297025	0.245116	0	0	0	0.208487	0	0	0	0.113393	0	0.480902	0	0.222085	0	0	0.320006	0.0937382	0	0	0.0917794	0.826809	0.127601
2410004B18Rik	0.089314	0.0146668	24	16	0.881918	2410004B18Rik	1	1	24	22	0.197636	2410004B18Rik	0.25063	0.0441325	24	16	0.826219	3.9351	3.56887	4.76262	2.55461	3.8759	3.0943	3.28415	2.88167	4.59282	5.18901	5.24881	4.8976	4.53137	4.95219	4.7951	4.12211	4.57141	4.93819	3.85781	5.50066	4.45741	3.9168	4.10725	2.55723	3.9714	3.30198	4.62179	3.65542	4.57503	3.61274	4.43606	3.61902	4.85453	4.14135	2.40638	3.75587	3.16942	4.8963	3.67719	3.26721	3.49265	3.06477	3.89704	3.44995	4.36931	5.74422	3.79177	5.20468	5.88744	4.84564	4.87485	3.86046	2.3667	4.87532
2410004I01Rik	1	1	0	0	0	2410004I01Rik	1	1	0	0	0	2410004I01Rik	1	1	0	0	0	0	0	0	0	0	0	0	0	0	0	0	0	0	0.187647	0.0630398	0	0	0	0	0	0	0	0	0	0.056287	0	0	0	0	0	0	0.0504215	0	0	0	0	0	0	0	0	0	0.129854	0	0	0	0	0	0	0	0	0	0	0	0
2410004P03Rik	1	1	24	6	0.0159479	2410004P03Rik	1	1	0	0	0	2410004P03Rik	1	1	0	0	0	0.100008	0	0	0.0841651	0.0258874	0.0572334	0.0245532	0	0	0	0.0257412	0	0	0.0278869	0.0283222	0	0	0	0	0	0.120771	0	0	0	0	0	0	0.0171832	0	0	0	0	0	0.0158831	0	0	0	0.0324781	0	0	0.0253717	0	0	0	0	0	0.0236686	0	0	0	0	0	0	0
2410006H16Rik	0.00104974	2.13432e-05	24	8	13.8384	2410006H16Rik	1	1	24	6	8.29995	2410006H16Rik	0.0842001	0.00795104	24	10	14.1508	38.104	42.2231	32.3826	50.5941	51.953	48.4167	50.7081	54.9749	45.0026	41.9793	39.3624	39.8443	20.1757	23.5737	23.9406	23.6217	25.0281	20.7715	45.0494	52.6101	77.5643	93.408	67.3882	57.349	55.4841	36.3789	117.592	42.4831	57.8646	54.655	45.6111	58.1162	73.15	40.7143	43.67	50.7084	29.4744	58.4946	60.1891	67.2626	44.8269	55.0999	68.5407	81.5903	81.5528	66.327	63.0316	84.654	48.1931	57.5488	81.845	43.0194	33.1156	35.8677
2410012E07Rik	1	1	0	0	0	2410012E07Rik	1	1	0	0	0	2410012E07Rik	1	1	0	0	0	0	0	0	0	0	0	0	0	0	0	0	0	0	0	0	0	0	0	0	0	0	0	0	0	0	0	0	0	0	0	0	0	0	0	0	0	0	0	0	0	0	0	0	0	0	0	0	0	0	0	0	0	0	0
2410015M20Rik	1	0.639746	24	0	1.06702	2410015M20Rik	1	1	24	0	6.86106	2410015M20Rik	1	1	24	12	11.5485	177.271	163.412	163.172	133.261	139.697	145.384	156.727	159.309	143.974	150.754	147.567	143.621	159.53	145.927	170.806	163.124	159.989	133.958	179.281	173.526	181.934	205.024	182.556	165.972	173.778	120.953	167.766	137.232	180.983	189.354	171.552	165.635	163.302	158.987	184.496	153.084	138.929	187.546	212.977	180.668	152.866	186.119	189.015	201.093	180.62	187.078	175.607	183.89	187.653	178.742	207.264	153.575	154.437	172.683
2410016O06Rik	0.242498	0.0567847	24	8	0.324993	2410016O06Rik	1	0.457887	24	6	0.0882328	2410016O06Rik	0.481017	0.114969	24	10	0.462893	2.90749	2.67682	2.61336	2.26511	1.98378	2.72791	2.67017	3.26767	3.13817	3.17546	3.13643	2.65736	1.9819	2.50838	2.42548	2.57805	2.03304	1.63429	2.81267	2.31432	2.38424	4.6796	3.14974	2.2187	3.06281	2.23098	2.86921	3.19764	2.79143	3.02004	2.09392	1.75632	2.50017	2.70629	3.04048	2.11323	1.64372	2.70799	2.55195	2.44324	2.13249	3.57541	3.68988	2.8452	3.38388	3.12174	3.01761	2.32449	4.19285	1.94584	2.56621	2.00787	1.73305	2.49253
2410017I17Rik	1	1	0	0	0	2410017I17Rik	1	1	0	0	0	2410017I17Rik	1	1	0	0	0	0	0	0	0	0	0	0	0	0	0	0	0	0	0	0	0	0	0	0	0	0	0	0	0	0	0	0	0.0224334	0	0	0	0	0.0245048	0	0	0	0	0	0	0	0	0	0	0	0	0	0	0	0	0	0	0	0	0
2410018L13Rik	1	1	0	0	0	2410018L13Rik	1	1	24	6	0.00964069	2410018L13Rik	1	1	24	10	0.0217715	0	0.0899039	0	0	0	0.0440456	0.109166	0.0382061	0	0	0	0.0363767	0.049849	0	0	0.130563	0	0	0	0.152974	0.0454017	0.0788429	0	0.113661	0	0.0669044	0.033049	0.0263039	0.100027	0.0316539	0.0279441	0.134335	0	0.0474386	0.0459976	0	0	0	0	0.127895	0	0.125797	0	0.0420612	0.0754659	0.0591712	0	0	0.0307895	0	0	0.0623623	0.0636875	0
2410021H03Rik	1	1	0	0	0	2410021H03Rik	1	1	0	0	0	2410021H03Rik	1	1	0	0	0	0	0.0869034	0	0	0	0	0	0	0	0	0	0	0	0	0	0	0	0	0	0	0	0	0	0	0	0	0	0	0	0	0	0.063688	0	0	0	0	0	0	0	0	0	0	0	0	0	0	0	0	0	0	0	0	0	0
2410089E03Rik	0.410778	0.114969	24	2	0.0532239	2410089E03Rik	1	1	24	12	0.0367618	2410089E03Rik	1	0.872349	24	20	0.0281952	0.43132	0.331817	0.483265	0.425419	0.373103	0.45103	0.351122	0.361621	0.481871	0.283463	0.315559	0.388479	0.301811	0.288558	0.353264	0.305952	0.499081	0.418426	0.301611	0.231195	0.284708	0.238478	0.224874	0.212522	0.25807	0.390593	0.370212	0.383829	0.251115	0.229984	0.241095	0.291381	0.379949	0.371264	0.198525	0.298559	0.315807	0.322339	0.412129	0.277085	0.279775	0.247701	0.199494	0.298666	0.278551	0.351367	0.327571	0.297886	0.236295	0.349932	0.346124	0.351725	0.296508	0.246425
2410124H12Rik	1	1	0	0	0	2410124H12Rik	1	1	0	0	0	2410124H12Rik	1	1	0	0	0	0	0	0	0	0	0	0	0	0	0	0	0	0	0	0	0	0	0	0	0	0	0	0	0	0	0	0	0	0	0	0	0	0	0	0	0	0	0	0	0	0	0	0	0	0	0	0	0	0	0	0	0	0	0
2410127L17Rik	0.346225	0.0916259	24	18	1.11506	2410127L17Rik	1	0.749267	24	10	0.22993	2410127L17Rik	0.746936	0.216908	24	18	0.86791	5.86404	6.51275	8.57357	7.56701	6.9363	8.31692	7.77972	6.374	6.99559	7.28919	8.58741	9.42596	8.89365	8.51324	11.1903	7.35606	9.17713	8.59141	7.29798	8.10801	8.16802	7.195	7.18643	9.68469	7.55347	10.8487	8.72782	6.10367	8.10942	9.05186	9.2536	8.80581	8.98073	6.5789	5.94714	7.72283	9.91358	6.37596	7.25998	7.66897	7.73764	7.76366	4.96953	7.21876	8.29374	8.34959	7.74056	8.92383	8.95878	8.69334	10.761	9.03096	9.61791	5.65515
2410131K14Rik	0.242498	0.0567847	24	18	0.616929	2410131K14Rik	1	0.319437	24	4	0.354225	2410131K14Rik	0.0387502	0.00202616	24	6	1.63415	2.46931	2.0249	2.57742	2.44275	2.68745	1.97399	3.08097	2.43394	2.61765	3.31522	2.33422	3.45723	3.99013	3.44551	2.76188	4.29829	3.01054	3.5613	7.36518	6.23398	7.72611	8.01312	6.48983	8.82056	7.76162	5.1437	5.51665	7.10898	5.30875	6.86637	6.50823	6.69884	4.64275	6.39492	7.63948	6.89593	6.81939	9.01141	8.27589	8.88284	8.87654	8.12408	7.7188	7.82758	7.75061	4.79091	6.96328	6.45332	4.92571	5.42864	6.86771	5.57599	5.20452	6.33907
2410137M14Rik	1	1	0	0	0	2410137M14Rik	1	1	0	0	0	2410137M14Rik	1	1	0	0	0	0	0	0	0	0	0	0	0	0	0	0	0	0	0	0	0	0	0	0	0	0	0	0	0	0	0	0	0	0	0	0	0	0	0	0	0	0	0	0	0	0	0	0	0	0	0	0	0	0	0	0	0	0	0
2410141K09Rik	1	1	0	0	0	2410141K09Rik	1	1	0	0	0	2410141K09Rik	1	1	0	0	0	0	0	0	0	0	0	0	0	0	0	0	0	0	0	0	0	0	0	0	0	0	0	0	0	0	0	0	0	0	0	0	0	0	0	0	0	0	0	0	0	0	0	0	0	0	0	0	0	0	0	0	0	0	0
2500002B13Rik	0.563194	0.176851	24	8	0.352365	2500002B13Rik	1	0.143134	24	20	0.190683	2500002B13Rik	0.481017	0.114969	24	18	0.308294	1.99976	1.38652	1.73898	1.34145	2.00698	3.26886	2.92843	2.29946	2.27585	1.84377	1.79084	1.91353	1.06353	1.23743	2.19724	1.47467	2.20383	1.43882	0.87455	1.18899	1.24601	1.08611	1.54029	1.16858	0.590601	0.698526	0.967152	0.728155	1.33098	1.84358	1.35991	1.52363	1.54209	1.49517	1.98596	0.860267	0.942262	0.808185	1.60177	1.03915	0.831982	0.769742	1.57476	0.906417	1.30962	1.5566	1.20861	1.27353	1.18709	2.46934	2.78643	1.49491	0.855358	1.70717
2500004C02Rik	1	1	24	0	0.0608593	2500004C02Rik	1	1	24	6	0.0324647	2500004C02Rik	1	1	24	18	0.0653692	0.564391	0.643415	0.597429	0.670018	0.379033	0.803648	0.580679	0.454767	0.502206	0.412766	0.558673	0.617551	0.534244	0.571422	0.511361	0.630314	0.361167	0.767936	1.11479	0.566632	0.703117	0.650078	0.569708	0.725241	0.657205	0.529097	0.802194	0.437267	0.87591	0.608874	0.493634	0.604291	0.842188	0.590488	0.700328	0.634561	0.631232	0.419207	0.947335	0.560914	0.646102	0.51076	0.572524	0.565154	0.639962	0.703206	0.47192	0.794039	0.603206	0.765019	0.629296	0.701032	1.07468	0.596864
2510002D24Rik	0.0571527	0.00795104	24	6	1.38466	2510002D24Rik	0.858302	0.0108583	24	6	1.95706	2510002D24Rik	0.047826	0.00290735	24	6	1.37059	12.2067	14.3811	12.7343	13.5855	12.5415	13.657	13.0669	13.7827	13.6023	13.4892	12.3397	10.1638	12.0328	10.4263	9.79975	12.4229	11.2916	10.506	14.0738	14.2436	15.3702	16.7785	15.0415	15.8683	15.3677	9.34148	15.0818	11.8647	14.2963	13.2497	12.6811	12.4126	10.867	12.4149	11.4609	10.8112	12.5668	13.4721	13.098	14.8028	14.3904	16.008	17.328	14.575	13.0502	15.5832	12.8645	18.5091	11.6875	9.73356	8.77233	12.4348	11.5461	12.552
2510003B16Rik	1	1	0	0	0	2510003B16Rik	1	0.500404	24	12	0.0866192	2510003B16Rik	1	1	24	6	0.0923043	0.388802	0	0	0.316452	0	0	0	0	0	0.134529	0.143613	0	0.185659	0	0	0	0	0	0	0	0	0	0	0.139399	0.140773	0.127241	0.122498	0.315499	0.122674	0	0.20769	0	0.102301	0	0	0.394147	0.265318	1.09103	0.703172	0.162622	0.144087	0	0.301077	0.311062	0.140078	0.658784	0.13478	0.136196	0	0	0.232381	0.116702	0.119387	0.165304
2510009E07Rik	0.00521025	0.000265156	24	22	0.262266	2510009E07Rik	1	1	24	22	0.198075	2510009E07Rik	1	1	24	0	0.137242	1.61083	1.47561	1.81649	1.68546	1.26418	1.36666	1.21824	1.03493	0.968073	1.19083	1.42758	1.45906	1.5319	1.54158	1.74734	1.71242	1.66259	2.02563	1.54774	1.77514	1.76539	1.05091	1.32418	1.28034	1.73281	2.31629	1.18618	1.36786	1.24958	1.4907	1.54424	1.72276	2.02187	1.56046	1.15464	1.68403	1.96174	1.38583	1.68919	1.46861	1.55425	1.75052	1.41177	1.10058	1.44196	1.76479	1.4951	1.11555	1.2221	1.81015	1.27675	1.57794	1.7487	1.20869
2510039O18Rik	0.200607	0.0441325	24	10	1.29206	2510039O18Rik	0.92495	0.0196038	24	6	1.08232	2510039O18Rik	0.0113269	0.000167488	24	8	1.44783	9.51842	10.1481	9.23245	8.29691	9.72018	9.05089	12.646	10.9443	12.4587	13.6037	11.1074	11.3975	9.26753	7.8812	10.4683	10.2333	7.95171	8.32601	9.66142	10.2926	10.2336	11.3204	11.6195	9.52339	10.2272	7.3828	10.3288	8.29653	9.73504	8.79817	8.22178	8.26207	8.98014	8.78245	7.78002	8.59504	7.93288	11.5935	9.39139	11.0448	10.0945	10.3997	10.6192	12.3694	10.5441	10.0004	9.86499	8.69286	8.56007	8.79731	8.04696	6.52991	8.11094	7.41909
2610001J05Rik	0.0453782	0.00575569	24	2	1.10719	2610001J05Rik	1	1	24	18	0.588384	2610001J05Rik	1	1	0	0	0	13.1033	15.3528	15.1058	12.5606	14.547	14.3752	12.9857	13.5647	13.0003	9.60204	10.9948	10.6689	14.4972	11.0568	12.6146	12.5594	13.5826	11.5268	11.3025	12.3767	13.4552	11.6623	12.9953	14.7565	14.4425	12.5932	11.927	12.6462	14.1882	13.9163	13.4217	12.2638	13.4253	15.104	14.903	13.3839	15.0064	13.6998	11.6648	13.5499	11.9947	15.8316	14.1504	13.7139	11.4899	15.0142	14.3372	13.5323	12.9509	12.8281	12.985	14.4531	13.8609	13.7427
2610002M06Rik	1	1	24	0	0.296207	2610002M06Rik	1	1	24	12	0.146421	2610002M06Rik	0.856871	0.264143	24	22	0.281584	3.57604	3.5334	3.40238	4.28094	3.40244	4.2879	3.05822	3.43396	3.05043	2.8113	3.71314	3.57611	3.27905	3.4573	3.29567	3.23022	3.82134	4.04455	3.48013	3.47919	3.35136	2.97223	2.8254	3.39152	3.47558	4.62691	3.06477	3.03247	3.03437	3.63407	3.7325	3.71217	3.06336	3.30143	2.54277	3.38684	4.99048	2.26895	3.17775	3.44959	3.37815	3.58632	2.36842	2.7132	2.62621	3.21824	3.40064	2.86436	3.23013	3.67859	3.35541	3.61845	4.11676	3.18286
2610005L07Rik	0.658131	0.216908	24	20	0.298265	2610005L07Rik	1	0.383706	24	18	0.586884	2610005L07Rik	0.00504486	2.13432e-05	24	18	0.759242	1.96906	2.17356	2.76619	2.67909	2.06729	2.61017	2.13674	2.18263	2.3211	2.21489	1.98401	2.55514	3.18014	2.97432	2.60444	2.5645	2.78268	3.66093	1.96705	2.51629	2.2708	1.64683	2.7014	2.0604	2.05431	4.34715	2.51191	4.31488	2.00604	2.93757	3.22008	3.00626	2.56446	2.97465	3.67192	3.5091	2.83553	3.12856	2.78098	1.85681	2.70785	2.60483	2.28014	2.595	2.58631	3.14858	2.69117	3.49423	4.01495	4.39696	5.55532	3.85471	3.92296	3.09462
2610008E11Rik	1	1	24	22	0.100232	2610008E11Rik	1	1	24	0	0.0979343	2610008E11Rik	0.102464	0.0108583	24	20	0.287064	1.48213	1.85101	1.44324	2.28243	2.01301	1.46992	2.15476	1.40395	1.65965	1.52934	1.70175	1.4343	1.99143	2.17076	1.87486	1.72532	1.84458	2.40117	2.07674	1.65327	1.87648	1.72533	2.21699	2.40853	1.86758	2.10188	1.4393	2.1998	1.54644	2.01223	2.18027	2.13382	1.61666	2.04814	2.20258	2.10612	2.14315	1.53559	2.13493	1.71489	1.98863	1.7786	1.52769	2.19989	1.00894	1.58248	1.98908	1.80966	1.78781	2.28982	2.23531	2.38755	2.6823	2.14898
2610015P09Rik	1	0.383706	24	6	0.0430267	2610015P09Rik	1	1	24	18	0.0332757	2610015P09Rik	1	1	0	0	0	0.748073	0.873306	0.626735	0.816475	0.728157	0.799677	0.81863	0.794492	0.739752	0.943911	0.718956	0.855576	0.46746	0.693893	0.551467	0.757086	0.740254	0.671739	0.64758	0.709371	0.813885	0.822329	0.817762	0.695772	0.733154	0.666412	0.844844	1.17556	0.751522	0.798581	0.735254	0.776447	0.673415	1.09952	0.855896	0.756917	0.65413	0.642478	0.890666	0.794983	0.963721	0.509657	0.505578	1.01852	0.707237	0.612759	0.827977	0.990578	0.551677	0.605039	0.845905	0.653507	0.837563	0.934826
2610016A17Rik	0.534465	0.159993	24	6	0.15153	2610016A17Rik	1	0.749267	0	0	0	2610016A17Rik	1	1	0	0	0	0.491331	0.214296	0	0.397978	0.36127	0.210073	0.176361	0.57044	0.599242	0	0	0.345611	0	0	0	0.209524	0.456686	0.19775	0	0	0	0	0	0	0	0	0	0.128647	0	0	0	0	0.128712	0	0.402247	0.163383	0	0	0	0.202379	0.360036	0	0	0	0	0	0	0	0	0	0	0	0	0
2610020C07Rik	1	1	24	0	0.0176796	2610020C07Rik	1	1	24	18	0.0225028	2610020C07Rik	0.649218	0.176851	24	16	0.052883	0	0.0590787	0.299229	0.026703	0.0238252	0.0577935	0.110986	0.0467142	0.077147	0.043745	0	0.0902944	0.0348832	0.0521442	0.0249448	0.165395	0.0939424	0.137977	0	0.0245776	0.0880881	0.0955158	0.0858416	0.0458987	0	0.181344	0	0.183649	0.0792137	0.0380367	0.103062	0.0612637	0.0853582	0.016187	0.0318237	0.159625	0.0703281	0.031743	0.0212631	0.027303	0.073033	0.223152	0	0.104369	0.112687	0.109537	0.0682921	0.140127	0.158158	0.187381	0.33789	0.304209	0.0431317	0.0916833
2610020H08Rik	0.00956686	0.000628333	24	20	0.198599	2610020H08Rik	1	1	24	18	0.0528824	2610020H08Rik	1	1	24	18	0.116517	0.886818	1.027	0.800707	0.619326	0.620406	0.869076	0.561789	0.72963	0.605177	0.839821	0.926822	0.65029	0.978495	1.09568	1.15183	0.762244	1.16773	1.10905	1.12916	1.15012	0.937082	0.877006	1.22016	0.985488	1.2894	1.51918	1.03729	0.951793	1.33389	1.09037	0.994447	1.03341	1.03592	1.37412	1.36575	1.59871	1.04828	1.14153	1.18799	0.774524	1.38672	1.02325	0.764556	1.28868	1.45093	1.43414	1.44239	1.30631	0.989516	1.31375	0.680003	1.28066	1.28634	1.33406
2610027K06Rik	0.0718948	0.0108583	24	10	0.113698	2610027K06Rik	1	1	24	6	0.0133785	2610027K06Rik	1	1	24	18	0.0270065	0.288296	0.160004	0.320812	0.470995	0.178029	0.340869	0.349241	0.565288	0.415674	0.469967	0.511976	0.338116	0.509567	0.254263	0.284843	0.0890806	0.171384	0.254881	0.531176	0.316945	0.186664	0.437679	0.360465	0.191257	0.419302	0.30938	0.389897	0.397105	0.167609	0.257583	0.372504	0.378475	0.306966	0.4906	0.33825	0.328493	0.297565	0.453601	0.343457	0.324835	0.29291	0.344095	0.179152	0.255355	0.268382	0.402859	0.545709	0.35948	0.379234	0.434304	0.111107	0.250632	0.339805	0.0876508
2610028E06Rik	1	1	0	0	0	2610028E06Rik	1	1	0	0	0	2610028E06Rik	1	1	0	0	0	0	0	0	0	0	0	0.0131266	0.0137328	0.0226536	0	0	0	0	0	0	0	0.0183301	0.0162027	0	0	0	0.0140219	0	0	0	0	0	0	0.0116424	0	0.0101905	0	0	0.0184145	0	0	0	0	0.0127995	0.0160682	0	0	0	0.0153929	0	0	0	0	0	0	0	0	0.0125566	0
2610028H24Rik	1	1	0	0	0	2610028H24Rik	1	1	0	0	0	2610028H24Rik	1	1	0	0	0	0	0	0	0	0	0.0598326	0	0	0	0	0	0	0	0	0	0	0	0	0	0	0	0	0	0	0	0	0	0.035659	0	0	0	0	0	0	0	0	0	0	0	0	0	0	0	0	0	0	0	0	0	0	0	0	0.0843709	0.0561827
2610035D17Rik	1	0.749267	24	4	0.140777	2610035D17Rik	1	1	24	0	0.030337	2610035D17Rik	1	0.749267	24	6	0.0401212	0.28772	0.75494	0.576924	0.821187	0.483531	0.839659	0.424837	0.608557	0.346722	0.0509463	0.159125	0.177535	0.383452	0.863815	0.707559	0.243356	0.33602	0.583752	0.0277851	0.10775	0.48013	0.594474	0.402975	0.46627	0.18096	0.143333	0.253144	0.193431	0.225776	0.260152	0.367492	0.256239	0.358197	0.296047	0.222111	0.118138	0.120422	0.246748	0.333261	0.894273	0.532897	0.176714	0.301548	0.404757	0.205773	0.122727	0.445559	0.307491	0.0212827	0.119974	0.215323	0.387874	0.290549	0.43008
2610035F20Rik	1	1	0	0	0	2610035F20Rik	1	1	0	0	0	2610035F20Rik	1	1	0	0	0	0	0	0	0	0	0	0	0	0	0	0	0	0	0	0	0	0	0	0	0	0	0	0	0	0	0	0	0	0	0	0	0	0	0	0	0	0	0	0	0	0	0	0	0	0	0	0	0	0	0	0	0	0	0
2610037D02Rik	1	1	0	0	0	2610037D02Rik	1	1	0	0	0	2610037D02Rik	1	1	0	0	0	0	0	0	0	0	0	0	0	0	0	0	0.0248866	0	0	0	0	0	0	0	0	0	0	0	0	0	0	0	0	0	0	0	0.0113883	0	0	0	0	0	0	0	0	0	0	0	0	0	0	0	0	0	0	0	0	0	0
2610042L04Rik	1	1	0	0	0	2610042L04Rik	1	1	0	0	0	2610042L04Rik	1	1	0	0	0	0	0	0	0	0	0	0	0	0	0	0	0	0	0	0	0	0	0	0	0	0	0	0	0	0	0	0	0	0	0	0	0	0.0179268	0.0170479	0	0	0	0	0	0	0	0	0	0	0	0	0	0	0	0	0	0	0	0
2610044O15Rik8	0.410778	0.114969	24	12	0.260434	2610044O15Rik8	1	0.457887	24	20	0.0645447	2610044O15Rik8	1	1	24	18	0.231917	1.85937	2.10196	1.607	2.08664	1.54025	2.15209	2.52584	2.12334	2.55687	2.3581	2.13947	2.60164	2.23967	2.37955	1.78877	1.97627	2.66032	1.87136	1.95232	1.80461	1.9982	1.74883	2.19537	1.86727	1.52371	2.29489	1.17307	1.87366	2.14526	2.04281	1.87673	2.04345	1.89589	2.14203	2.56432	2.09396	2.12169	1.76875	1.84695	2.07984	2.07014	2.21853	1.85478	2.51615	1.51098	2.55173	2.07569	2.0891	1.98736	2.17493	2.73418	1.96337	3.06028	2.52348
2610100L16Rik	1	1	0	0	0	2610100L16Rik	1	1	0	0	0	2610100L16Rik	1	1	0	0	0	0	0	0	0	0	0	0	0	0	0	0	0	0	0	0	0	0	0	0	0	0	0	0	0	0	0	0	0	0	0	0	0	0	0	0	0	0	0	0	0	0	0	0	0	0	0	0	0	0	0	0	0	0	0
2610203C22Rik	1	0.383706	24	22	0.0407831	2610203C22Rik	1	0.216908	24	18	0.0950811	2610203C22Rik	1	0.872349	24	20	0.0966304	0.0583834	0.310404	0.218725	0.467692	0.251431	0.153998	0.0388533	0.163016	0.0668933	0.0749686	0.205829	0.118847	0.245596	0.183095	0.174487	0.0965459	0.220692	0.440966	0.131712	0.174607	0.309497	0.0416551	0.18985	0.0401082	0.0804117	0.408894	0.0365325	0.405208	0.137243	0.266754	0.242091	0.324315	0.210145	0.311451	0.223587	0.362846	0.293827	0.27752	0.226382	0.144534	0.431277	0.0982611	0.3967	0.503826	0.118414	0.126543	0.120358	0.243158	0.243742	0.580457	0.964425	0.921298	0.379814	0.161805
2610206C17Rik	1	1	0	0	0	2610206C17Rik	1	1	24	0	0.00632316	2610206C17Rik	1	1	0	0	0	0	0	0	0	0	0	0	0.0271448	0	0	0	0.0260353	0	0	0	0	0	0	0	0	0.0669867	0	0.0246257	0	0	0	0	0.0220887	0	0.0443573	0	0	0	0.0532996	0.0346719	0	0	0	0	0.0626836	0	0.0313216	0	0	0	0.0420655	0	0.0265762	0	0	0.0656874	0	0	0.0336194
2610301B20Rik	1	1	24	10	0.13399	2610301B20Rik	1	1	24	12	0.0683136	2610301B20Rik	0.746936	0.216908	24	20	0.143331	2.28191	2.50066	2.58269	3.2301	2.87295	3.11654	2.14461	2.32473	3.55126	2.11763	3.57262	2.62487	3.06516	2.48374	2.81099	2.61327	3.4197	2.43538	3.04227	2.62042	2.8882	2.55637	3.15434	2.61237	3.30976	3.09018	2.44954	3.16873	2.11856	2.76669	2.84775	3.17037	2.66376	2.47954	2.95318	2.9059	3.25208	1.98	2.24663	2.41662	2.92595	2.73023	2.62153	3.25782	2.07406	3.23933	3.34324	3.04938	2.88536	3.8822	2.82741	3.43871	3.89897	3.2807
2610305D13Rik	0.089314	0.0146668	24	18	0.0866566	2610305D13Rik	1	1	24	22	0.00694796	2610305D13Rik	1	0.941067	24	14	0.0120206	0	0.0467431	0.134206	0.125762	0.0551962	0.115812	0.133158	0.105086	0.291678	0.064038	0.197509	0.174109	0.293128	0.282031	0.256757	0.257807	0.226196	0.225436	0.0390338	0.0394603	0.0464717	0.0366458	0	0.0170694	0	0.0372472	0	0.0366381	0.0295231	0.0567584	0.0399474	0.0312645	0.0271178	0	0.0257223	0.0536367	0	0	0.0460366	0.0426495	0	0.022581	0	0.0400595	0.0169997	0.0421249	0.0729666	0	0.0487678	0.0193328	0.0565307	0.0312346	0	0
2610306M01Rik	0.479661	0.143134	24	4	0.383902	2610306M01Rik	1	0.457887	24	12	0.0945331	2610306M01Rik	1	1	24	6	0.139682	1.96803	1.43131	2.44552	1.99784	1.89728	1.65704	1.31084	1.49475	2.59792	1.66	1.73471	0.904791	0.607972	1.50077	1.35436	1.87477	0.975139	1.21958	1.60538	1.67608	1.75967	1.66793	3.0831	1.83205	2.32404	1.76809	2.04012	1.98624	2.56854	2.08231	1.86225	1.70843	2.18843	1.92441	2.19035	2.14909	1.80736	2.1687	2.56969	2.08039	1.81074	1.36457	1.83477	2.01702	1.06401	1.68376	1.83378	1.90316	1.68905	1.60322	1.29921	1.60982	2.05883	1.4669
2610307P16Rik	1	1	24	12	0.000643821	2610307P16Rik	1	1	24	10	0.0319124	2610307P16Rik	1	1	24	10	0.0276486	0	0.0221662	0.0190015	0.0857863	0	0	0	0.0542234	0	0	0	0.0367578	0.0263732	0.020754	0.0204188	0.0212557	0	0	0.178666	0.382851	0.390262	0.939014	0.201817	0.393843	0.421465	0.223797	0.426009	0.369685	0.312137	0.418571	0.24654	0.22492	0.417277	0.19488	0.342498	0.655752	0.196198	0.429784	0.173561	0.48583	0.705292	0.27869	0.308695	0.369687	0.198892	0.27079	0.355561	0.394687	0.336978	0.436532	0.0302822	0.393923	0.335606	0.330586
2610316D01Rik	1	1	0	0	0	2610316D01Rik	1	1	0	0	0	2610316D01Rik	1	1	0	0	0	0	0	0	0	0	0	0	0	0	0	0	0	0	0	0	0	0	0	0	0	0	0	0	0	0	0	0	0	0	0	0	0	0	0	0	0	0	0	0	0	0	0	0	0	0	0	0	0	0	0	0	0	0	0
2610318N02Rik	1	1	0	0	0	2610318N02Rik	1	1	0	0	0	2610318N02Rik	1	1	0	0	0	0.0524254	0	0	0	0	0	0	0	0	0.03832	0	0	0.0506279	0.042786	0	0	0	0	0	0	0	0	0	0	0.0781864	0	0	0	0	0	0	0	0	0	0	0	0	0	0.0387496	0	0	0	0	0.0430753	0	0	0	0	0.0642686	0	0.0321111	0	0	0
2610507B11Rik	0.00956686	0.000628333	24	18	2.71614	2610507B11Rik	1	1	24	18	1.36394	2610507B11Rik	0.649218	0.176851	24	0	1.57925	19.9017	23.7495	22.8602	23.0866	20.534	24.0611	24.0754	23.7401	22.4521	24.5792	26.7028	23.7694	30.8588	30.9163	31.1794	25.0842	26.2933	26.0216	24.8508	27.3469	21.7414	21.9306	24.8189	23.4778	22.3555	30.8243	21.0025	30.1903	24.5221	25.8237	25.0787	23.743	21.1953	25.9107	26.7797	27.0443	28.5209	28.7808	21.7701	24.765	25.1696	24.8146	22.9362	25.7203	24.4545	22.0657	26.32	21.2972	28.1339	24.9344	20.7104	25.5748	26.7644	28.3591
2610507I01Rik	0.0278233	0.00290735	24	2	0.564533	2610507I01Rik	1	1	24	0	0.455957	2610507I01Rik	1	0.457887	24	20	0.274089	6.8145	6.88548	7.74444	7.58654	7.52633	6.99603	6.54821	6.94607	6.76682	5.62888	5.4611	6.10209	6.48656	6.34825	5.74241	5.92361	6.15326	7.53261	6.79738	5.90912	7.56832	7.64005	7.52383	7.00089	5.79235	6.43186	6.36004	8.01567	7.08825	6.39075	7.08795	6.43609	5.33987	7.13695	7.64481	6.86044	6.63998	5.70729	7.23473	6.2209	6.98311	6.97483	6.42161	6.87824	5.05515	7.18001	5.88548	8.4486	5.74489	6.41997	7.78772	7.38369	8.33576	8.31593
2610524H06Rik	1	0.542922	24	0	0.0883544	2610524H06Rik	1	1	24	18	0.0619511	2610524H06Rik	1	0.383706	24	10	0.0951865	0.353737	0.542264	0.33526	0.717655	0.320639	0	0.179677	0.126774	0.0521192	0.179298	0.12847	0.246639	0.178592	0.210308	0.0697768	0.222802	0.166793	0.146233	0	0.0657709	0.157154	0.0641971	0.171958	0.370027	0	0.241667	0.278647	0.153383	0.161397	0.0523546	0.046682	0.448829	0.368801	0.486401	0.234973	0.179594	0	0.337152	0.356814	0.0736139	0.130164	0.508446	0.333137	0.348532	0.0617398	0.245714	0.183922	0.309487	0.156236	0.0607917	0.103953	0.10753	0	0
2610528A11Rik	1	0.749267	0	0	0	2610528A11Rik	1	1	0	0	0	2610528A11Rik	1	1	24	12	0.00921353	0	0	0	0.180568	0	0.285532	0	0.0833173	0	0	0	0	0	0	0	0	0	0	0	0	0	0	0.0737332	0	0	0.07098	0	0	0.0703503	0.0664755	0	0	0.175033	0	0	0	0	0.205994	0	0	0	0	0	0.089217	0.0802847	0.125749	0.15226	0	0	0	0	0	0.0672548	0
2610528J11Rik	0.479661	0.143134	24	6	2.03972	2610528J11Rik	1	1	24	0	1.39385	2610528J11Rik	0.0137644	0.000265156	24	6	3.13296	12.3286	12.5085	9.17886	17.7034	14.1481	10.9192	10.5431	17.246	14.2435	10.0316	8.53882	6.50909	10.1092	12.0658	9.74028	11.735	7.98284	10.1447	12.7117	8.52722	10.9757	17.2475	13.9953	21.2777	9.60669	7.90385	10.7377	12.7099	11.6419	13.7926	12.0241	12.6287	7.28291	14.1485	12.5349	9.69794	12.0041	12.5058	12.488	19.42	15.63	15.8251	13.5204	14.6352	7.70733	10.2294	8.48623	11.1182	6.30998	8.80791	5.10413	12.0555	10.8108	9.08972
2700029M09Rik	1	0.383706	24	2	0.170568	2700029M09Rik	1	0.457887	24	20	1.06894	2700029M09Rik	0.560608	0.143134	24	0	1.44334	4.58116	5.39353	5.01571	4.85608	5.14334	4.93114	5.4324	4.7203	4.95477	4.4647	4.05287	3.92033	4.33994	4.9331	5.16085	4.49904	5.34219	4.60217	7.30264	7.51639	6.01529	5.07825	4.44621	9.24707	6.32999	5.1276	5.14357	5.11487	8.77402	5.44987	6.93165	6.94588	7.49336	7.38813	6.58996	8.18299	7.12919	5.49783	8.15983	8.72726	7.3078	7.33275	5.52714	5.2392	4.68774	6.1174	5.20567	5.88843	6.11864	5.78927	4.16052	8.26605	6.25675	7.81074
2700038G22Rik	1	1	24	0	0.0267817	2700038G22Rik	1	1	24	18	0.0617789	2700038G22Rik	1	0.383706	24	16	0.0552054	0.11233	0.148675	0.127209	0.224087	0.160211	0.0967529	0.0378779	0.160119	0.0653824	0.1108	0.398168	0.113822	0	0.220763	0.0429215	0.184547	0.209587	0.0461023	0.125727	0.082955	0.146068	0.448483	0.10914	0.039114	0	0.11333	0.10471	0.234853	0.303661	0.0981771	0.0873685	0.312107	0.431305	0.0537569	0.263999	0.038681	0.0392538	0.0532371	0.184966	0.0908821	0	0.184083	0.168165	0.132689	0.0772871	0.0908041	0.152241	0.156435	1.18439	0.117326	0.355721	0.4745	0.14291	0.100648
2700046A07Rik	1	1	24	10	0.0145464	2700046A07Rik	1	1	0	0	0	2700046A07Rik	1	1	0	0	0	0	0	0	0.0231658	0.0210276	0.0247355	0	0	0.0167294	0.0193322	0.0205717	0.039844	0	0	0	0	0.0268319	0	0	0	0	0	0	0	0	0	0.0180738	0	0	0	0	0	0.0150564	0.0265818	0	0.0186706	0	0	0	0.0232206	0.0212267	0	0.0210399	0	0	0	0	0	0.017195	0	0	0	0.0533567	0
2700046G09Rik	1	1	24	16	0.0360016	2700046G09Rik	1	1	24	10	0.0387912	2700046G09Rik	0.296479	0.0567847	24	6	0.221784	0.482623	0.387102	0.3637	0.563072	0.75853	0.4584	0.506627	0.530388	0.462071	0.613986	0.530124	0.299714	0.633838	0.314542	0.543643	0.733599	0.452437	0.577308	0.960336	0.583352	1.27288	0.985467	0.823852	0.886643	0.892212	0.327732	0.657724	0.926832	1.22608	1.02383	0.871973	0.87271	0.72072	0.875686	0.814779	0.688258	0.48821	1.45044	1.01153	0.647049	1.08902	1.48441	1.32872	0.935509	1.23629	0.869874	0.809585	1.07427	0.59928	0.518739	0.560965	0.752391	0.926074	0.977533
2700049A03Rik	1	1	24	6	0.0398313	2700049A03Rik	1	1	24	0	0.0485542	2700049A03Rik	1	0.749267	24	4	0.00875186	0.518702	0.463759	0.517989	0.747088	0.506076	0.779514	0.442005	0.527656	0.523934	0.44165	0.528238	0.29695	0.523634	0.421325	0.53583	0.527428	0.50443	0.385675	0.456251	0.419106	0.569114	0.466724	0.482624	0.57375	0.330279	0.735759	0.448381	0.55993	0.464553	0.439293	0.444828	0.360342	0.452354	0.552922	0.550328	0.535354	0.563351	0.377243	0.486758	0.495774	0.64393	0.377911	0.328952	0.435518	0.495179	0.482439	0.633173	0.404589	0.449016	0.269092	0.258259	0.474381	0.556249	0.486538
2700054A10Rik	1	1	24	22	0.00659179	2700054A10Rik	1	1	24	6	0.0063921	2700054A10Rik	0.460685	0.103298	24	20	0.0124916	0.0294116	0.0390179	0.0561	0.011907	0.0327915	0.0257281	0.0504218	0.0633872	0.0261718	0.0300377	0.0214404	0.0205704	0.074933	0.0117418	0.0115485	0	0.0829784	0.0486562	0.0564248	0.03341	0.0521156	0.0325513	0.0286677	0.0624813	0.0828587	0.0400918	0.0281225	0.0426134	0.0360853	0.0522054	0.0234605	0.0374197	0.0614001	0	0.0400339	0.0196279	0.0510975	0.0137912	0	0.0850998	0.0328125	0.0489903	0	0.0587775	0.0310413	0.0326497	0.0404994	0.0832115	0.0619705	0.0581652	0.0664975	0.0880585	0.0893038	0.115572
2700060E02Rik	0.242498	0.0567847	24	2	2.09381	2700060E02Rik	1	0.457887	24	20	1.58159	2700060E02Rik	1	1	24	18	2.72568	64.3084	64.065	60.0707	58.1123	51.1623	60.6983	60.6554	58.5999	56.5924	52.5796	52.4096	56.4286	54.6646	55.6933	52.9683	58.5295	55.5407	52.6385	62.8609	63.0113	68.4673	73.778	66.0385	73.8439	64.916	54.708	68.0493	63.3112	70.1309	67.241	70.3999	69.17	71.181	69.6487	76.0147	71.3435	61.4597	70.5505	72.6875	73.5088	61.4662	73.9581	79.9501	73.6677	65.0598	71.0653	65.5386	76.2176	68.9145	79.0464	86.6648	71.2573	70.7109	81.6513
2700062C07Rik	1	1	24	0	0.164275	2700062C07Rik	1	1	24	0	0.341745	2700062C07Rik	1	1	24	18	0.218637	5.17999	6.86155	6.30914	5.05669	5.85593	5.1134	5.54527	5.74474	5.75014	5.43485	6.0841	7.45464	5.87011	4.79539	5.28876	6.14429	5.68135	6.72504	5.61777	5.45689	5.28776	7.22862	7.368	7.05352	5.55304	5.61956	6.87934	6.5411	5.60683	6.08096	6.67641	6.61546	6.70826	7.62792	7.48358	6.39503	4.67925	6.33751	7.22329	5.52902	6.148	6.37433	7.25263	8.15459	6.24161	6.71652	5.94289	7.57498	6.20628	6.60856	5.50004	6.50614	7.69651	7.31415
2700069I18Rik	1	1	0	0	0	2700069I18Rik	1	1	24	0	0.104991	2700069I18Rik	1	1	24	10	0.179463	0	0	0.0800878	0.258605	0.231371	0	0.146566	0.0776463	0.125904	0.0704606	0.0755264	0	0.217852	0.255676	0	0	0.198033	0.175812	0.325403	0.23655	0.281334	0.709713	1.21791	0.678281	0.454302	0.21568	0.335183	0.448208	0.328868	0.314582	0.337824	0.0666457	0.387594	0.266243	0.596687	0.528487	0.379631	0.212077	0.144518	0.794418	0.0788986	0.618177	0.83476	1.01624	0.221513	0.534193	0.146065	1.12619	0.258496	0	0.188137	0.804465	1.11223	0.390527
2700070H01Rik	1	1	0	0	0	2700070H01Rik	1	1	0	0	0	2700070H01Rik	1	1	0	0	0	0	0	0	0	0	0	0	0	0	0	0	0	0	0	0	0	0	0	0	0	0	0	0	0	0	0	0	0	0	0	0	0	0	0	0	0	0	0	0	0	0	0	0	0	0	0	0	0	0	0	0	0	0	0
2700081O15Rik	0.200607	0.0441325	24	12	0.0631998	2700081O15Rik	1	1	24	6	0.0329858	2700081O15Rik	0.410588	0.0916259	24	10	0.0965957	0.273277	0.289529	0.397162	0.625914	0.406458	0.49277	0.448368	0.626662	0.352662	0.667403	0.45214	0.485806	0.359162	0.527185	0.440905	0.219154	0.385254	0.35899	0.459864	0.207945	0.35061	0.328486	0.333349	0.261889	0.275309	0.359768	0.570763	0.284709	0.291563	0.220492	0.327854	0.26549	0.615165	0.303085	0.293936	0.182294	0.222143	0.448802	0.147761	0.317236	0.365607	0.163541	0.451589	0.637711	0.538689	0.523283	0.227601	0.449521	0.219374	0.301227	0.381719	0.265489	0.263733	0.32044
2700089I24Rik	1	1	0	0	0	2700089I24Rik	1	1	0	0	0	2700089I24Rik	1	1	0	0	0	0	0	0	0	0	0	0	0	0	0	0	0	0	0	0	0	0	0	0	0	0	0	0	0	0	0	0	0	0	0	0	0	0	0	0	0	0	0	0	0	0	0	0	0	0	0	0	0	0	0	0	0	0	0
2700094K13Rik	0.0571527	0.00795104	24	12	2.30934	2700094K13Rik	1	0.0567847	24	8	3.95216	2700094K13Rik	0.0137644	0.000265156	24	10	6.91642	14.407	17.325	11.932	13.5771	17.7438	14.058	17.7003	18.646	18.2481	22.3673	19.7942	18.0948	16.7381	14.8289	14.4852	15.6185	16.7499	10.3722	21.9098	25.9394	24.377	32.911	29.9662	32.5294	33.1498	18.0503	26.1323	25.8448	33.1705	24.1538	25.171	21.7921	24.3888	23.9952	20.0856	21.1987	17.2589	24.4424	22.1368	26.9609	26.3758	31.0063	36.596	31.0758	31.2511	36.5203	27.1044	36.7083	25.3351	21.9136	15.7398	21.6451	20.8629	22.0074
2700097O09Rik	0.479661	0.143134	24	20	0.695036	2700097O09Rik	1	1	24	12	0.261488	2700097O09Rik	0.102464	0.0108583	24	18	0.479312	2.83849	2.71723	3.98521	1.70768	1.87508	2.06445	3.53143	2.12	2.71974	2.60712	2.27454	2.40515	2.02463	3.82659	3.59138	2.84115	4.51159	3.43265	2.82085	3.00378	2.16084	2.2926	2.51061	3.06564	3.28163	3.40292	2.57646	2.07277	4.34767	2.13911	2.96734	2.98269	4.4518	2.59213	3.08497	2.48918	3.60926	4.04771	5.07316	2.30172	2.36466	2.29774	3.24651	2.51112	2.98772	3.56844	3.62748	3.35784	4.02865	4.02702	3.92436	3.71829	2.84264	4.26384
2700099C18Rik	0.878461	0.319437	24	20	0.0635208	2700099C18Rik	0.858302	0.0108583	24	12	0.0839583	2700099C18Rik	0.979103	0.319437	24	12	0.0586828	0.142778	0.172818	0.215307	0.119475	0.251205	0.0851749	0.131897	0.244633	0.0862455	0.13123	0.104728	0	0.197984	0.420977	0.26265	0.164678	0.371423	0.16343	0.112415	0.183898	0.0868901	0.108629	0.159955	0.101196	0.278808	0.390503	0.18612	0.261167	0.54068	0.167077	0.155523	0.183883	0.286011	0.145335	0.133148	0.0661029	0.138202	0.291257	0.225483	0.120288	0.146352	0.245742	0.518462	0.192559	0.27046	0.529396	0.275549	0.2094	0.150461	0.237362	0.222	0.233285	0.0615837	0.0854212
2810001G20Rik	1	0.457887	24	14	0.296999	2810001G20Rik	1	0.176851	24	0	0.294192	2810001G20Rik	1	1	24	0	0.0769615	2.07002	1.63174	1.95063	2.57577	1.77794	2.92786	2.76345	2.06838	1.86207	2.56336	2.60664	2.4884	2.345	2.67959	3.34805	2.10008	2.62165	1.99725	3.19132	2.18825	3.26306	2.88439	3.40427	2.82337	1.78884	3.08603	2.26917	2.76335	2.45316	2.84052	2.57173	2.48449	3.12193	3.1216	2.95108	3.18741	1.51428	2.91613	3.33219	2.60032	2.76198	1.7089	2.48008	2.78553	2.04181	2.5194	1.89297	2.91265	2.25227	2.57792	2.42566	2.39808	2.04208	3.51443
2810002D19Rik	1	1	24	0	0.180977	2810002D19Rik	1	0.749267	24	20	0.124025	2810002D19Rik	0.34941	0.0724339	24	22	0.25412	1.27135	0.983117	1.23016	1.55992	1.69952	1.52655	1.2151	1.17347	0.82385	1.17452	1.24446	1.01661	1.47142	1.11529	1.44358	1.14396	1.93038	1.61743	1.12338	0.959321	1.23072	1.38652	1.4121	1.47076	1.66154	0.783923	0.993879	1.21364	0.812446	1.55929	1.54042	1.44345	1.95358	1.24644	1.62426	1.82197	2.22627	1.39813	1.23053	1.52173	1.01971	1.20302	1.1417	1.03425	1.08014	1.33783	1.16235	1.23565	0.872256	1.05832	1.87744	2.0552	1.61107	1.64028
2810004N23Rik	0.658131	0.216908	24	22	1.04786	2810004N23Rik	1	1	24	22	0.280368	2810004N23Rik	1	1	24	6	0.60896	16.2216	15.2353	15.1449	13.7017	15.171	14.8127	12.7515	14.0649	15.2782	13.4629	14.5658	14.9589	18.9528	17.0041	15.1183	16.8952	13.891	15.2458	18.8702	19.3774	18.3091	18.1405	17.4572	19.0393	20.3528	14.471	17.265	18.7236	19.7014	18.0975	18.494	17.5499	20.2664	19.1883	19.1008	17.8232	18.4688	20.0085	21.2025	19.1468	14.5446	18.6797	23.0763	18.8409	20.365	17.9078	19.5038	17.1426	22.4109	16.8636	13.5534	18.6537	19.275	22.7279
2810006K23Rik	0.479661	0.143134	24	10	0.397684	2810006K23Rik	1	0.457887	24	22	0.175172	2810006K23Rik	0.102464	0.0108583	24	2	0.776622	5.38093	5.10236	5.31678	6.26608	4.94714	5.87919	5.45714	5.95442	6.21757	6.62251	5.95219	5.49958	6.7585	5.0569	5.86149	4.50042	4.66534	5.79213	6.6898	6.91572	5.66647	5.74129	6.49427	8.03776	5.72279	5.37572	4.56907	5.59411	6.30242	7.00447	5.95192	6.07268	5.85164	6.24016	6.5251	6.36105	7.41395	6.94348	7.03854	7.15223	6.52924	6.27972	6.34379	5.70697	5.94023	5.98482	6.131	6.01254	5.75565	5.0046	4.64249	6.44575	6.80618	7.55056
2810013P06Rik	1	1	24	22	0.219733	2810013P06Rik	1	0.639746	24	22	0.213108	2810013P06Rik	1	1	24	12	0.211496	2.21345	2.90373	3.20598	2.57367	2.40483	2.70541	3.17501	3.27444	3.23577	2.43639	2.26643	2.48558	2.61171	3.38488	2.85331	3.29339	3.53509	3.10299	2.47035	2.22492	3.72305	2.84656	3.46969	3.92978	1.84103	1.92354	2.30942	1.90894	3.32864	2.81233	2.38213	3.3061	2.81192	4.32261	2.707	2.91654	2.0997	1.98252	3.6156	2.67452	3.12851	1.99395	2.17519	3.40463	3.12991	2.29305	3.04785	3.3312	2.44514	3.22768	7.14347	2.28829	3.36397	2.99516
2810021J22Rik	0.878461	0.319437	24	2	0.0659497	2810021J22Rik	1	0.143134	24	20	0.0579361	2810021J22Rik	0.649218	0.176851	24	22	0.130039	0.411818	0.541827	0.586855	0.574844	0.56128	0.414936	0.257681	0.526107	0.552131	0.318428	0.340878	0.457852	0.357488	0.404181	0.454528	0.339392	0.624003	0.433059	0.523329	0.341275	0.513678	0.312368	0.350796	0.489489	0.49621	0.441395	0.286725	0.641437	0.408572	0.517166	0.58873	0.443948	0.396191	0.541293	0.593009	0.582383	0.502153	0.864494	0.567468	0.313886	0.578913	0.377792	0.383565	0.511458	0.272599	0.419012	0.403874	0.509942	0.309601	0.877892	0.47205	0.636461	0.699713	0.567169
2810025M15Rik	1	1	24	22	0.23751	2810025M15Rik	1	1	24	12	0.341688	2810025M15Rik	1	1	24	12	0.352486	6.45867	4.57584	4.56503	3.49322	3.83904	4.59787	4.16514	4.43785	5.16141	3.98839	4.84472	4.28528	3.0468	4.0883	4.79016	4.46944	4.75174	5.30796	4.08516	3.95522	4.86111	4.90905	4.22959	3.85826	6.36357	4.45476	5.76202	3.53234	5.57678	4.1459	3.66268	5.12232	6.42711	4.82468	4.90103	5.0925	2.68431	4.16088	4.63569	5.11757	4.00217	3.7269	5.46173	3.79861	6.61431	5.97126	3.89898	4.46849	4.30172	4.99377	5.11279	5.7927	3.90855	5.05559
2810029C07Rik	1	0.872349	24	6	0.0171113	2810029C07Rik	1	0.457887	24	20	0.0214473	2810029C07Rik	0.822795	0.240525	24	10	0.0333812	0.0603499	0.0537024	0.114367	0.149617	0.159731	0.132808	0.063152	0.0891035	0.128022	0.0631916	0.0448413	0.0431459	0.0605479	0.0732662	0.146128	0	0.143362	0.125846	0.0706942	0.0230281	0.108182	0.0912498	0.0398263	0.107511	0.0874095	0.0202669	0.0778594	0.272305	0.0760843	0	0.0981057	0.176006	0.0486274	0.143555	0.159617	0.121315	0	0.0544277	0.0631269	0	0.363986	0.100623	0.023035	0.0726537	0.368338	0.155205	0.169974	0.0869214	0.0556464	0.0823881	0.0534149	0.0363844	0.0567918	0.0517335
2810032G03Rik	1	0.639746	0	0	0	2810032G03Rik	1	0.749267	0	0	0	2810032G03Rik	1	0.749267	0	0	0	0	0	0	0	0	0	0	0	0.0319714	0.0364312	0.0791756	0	0	0.0857815	0	0	0	0	0	0	0	0	0	0	0	0	0	0	0	0	0.0287957	0.0690149	0	0.0256277	0	0	0.0380901	0.0462586	0	0	0	0	0	0	0	0	0	0	0	0	0	0.0317819	0	0
2810047C21Rik1	1	1	24	6	0.0682217	2810047C21Rik1	1	0.319437	24	18	0.0854227	2810047C21Rik1	1	0.872349	24	20	0.0763166	0.316534	0.524817	0.359271	0.225983	0.526278	0.347555	0.0541978	0.570452	0.398702	0.427413	0.201376	0.387567	0.239829	0.252035	0.155392	0.199443	0.596135	0.262791	0.491326	0.421262	0.354554	0.381063	0.260094	0.280117	0.476909	0.487901	0.35517	0.507761	0.536125	0.468294	0.568998	0.202384	0.500353	0.775043	0.141945	1.06536	0.584358	0.829996	0.244781	0.692265	0.5046	0.232854	0.151085	0.317003	0.252046	0.310501	0.524109	0.818585	0.66875	0.384509	0.300123	0.424931	0.778353	0.455084
2810049E08Rik	1	1	0	0	0	2810049E08Rik	1	1	0	0	0	2810049E08Rik	1	1	0	0	0	0	0	0	0	0	0	0	0	0	0	0	0	0	0	0	0	0	0	0	0	0	0	0	0	0	0	0	0	0	0	0	0	0	0	0	0	0	0	0	0	0	0	0	0	0	0	0	0	0	0	0	0	0	0
2810403A07Rik	1	0.383706	24	14	0.426477	2810403A07Rik	1	0.0916259	24	18	0.954884	2810403A07Rik	0.00917592	0.000103647	24	16	1.73567	8.79396	9.03601	9.95126	9.88537	8.0152	9.09054	8.86046	11.5047	9.34123	10.7866	9.34603	10.6748	9.85981	9.96368	8.85159	9.15281	10.3658	9.28967	8.83805	9.58866	7.35486	7.69083	8.34003	7.57064	8.55111	10.0875	9.26644	10.276	8.76842	9.12133	8.12999	10.8403	11.9735	8.94535	9.90152	11.1028	8.71188	10.1714	8.82588	7.18232	8.33039	7.57857	6.88162	9.50749	10.0202	11.2756	9.21968	10.902	14.8632	11.4187	15.0846	10.785	10.6362	9.17155
2810403D21Rik	0.0571527	0.00795104	24	12	0.222833	2810403D21Rik	1	0.114969	24	6	0.176659	2810403D21Rik	0.0697154	0.00575569	24	12	0.299958	0	0.0819798	0.277225	0.218938	0.777524	0.240761	0.730471	0.127137	0.575982	0.349539	0.958159	0.672498	0.390889	0.430741	0.27242	0.0757552	0.0861904	0.15296	0.617162	0.403515	0.807815	0.523375	0.772409	0.821638	0.629447	0.318916	0.621488	0.354487	0.588217	0.4196	0.700868	0.336521	0.371654	0.224107	0.178568	0.191912	0.196558	0.0923902	0.520708	0.378939	0.266819	0.615337	0.562524	1.50551	1.10752	0.888002	0.619696	1.07038	0.592621	0.521774	0.573501	0.226924	0.899342	0.174832
2810404M03Rik	1	1	0	0	0	2810404M03Rik	1	1	0	0	0	2810404M03Rik	1	1	0	0	0	0	0	0	0	0	0	0	0	0	0	0	0	0	0	0	0	0	0	0	0	0	0	0	0	0	0	0	0	0	0	0	0	0	0	0	0	0	0	0	0	0	0	0	0	0	0	0	0	0	0	0	0	0	0
2810405F15Rik	1	1	0	0	0	2810405F15Rik	1	0.749267	24	2	0.0155623	2810405F15Rik	1	0.542922	24	2	0.00452075	0	0	0	0	0	0	0	0	0	0	0	0.0319968	0	0	0	0	0	0	0	0.0342055	0.0407378	0.0346009	0.0610386	0	0	0	0	0	0	0	0	0	0.0482324	0.0220084	0	0	0.0633566	0	0.0636334	0	0.0340291	0.0380445	0	0.110478	0.0323608	0	0	0	0.0275747	0	0.0276358	0	0	0.040084
2810408A11Rik	1	0.941067	24	6	0.0225769	2810408A11Rik	1	0.500404	24	8	0.0227959	2810408A11Rik	0.120293	0.0127626	24	10	0.0284561	0.104736	0.0609364	0.133637	0.028573	0.0264197	0.0302069	0	0.156592	0.0427961	0.0252094	0.0525938	0.0502556	0	0.0281699	0.0290079	0	0	0	0.0273585	0.0796188	0	0	0.0688562	0.102359	0.0513713	0	0.0455249	0	0.112492	0.042756	0.019133	0.0230002	0	0	0	0	0	0.0633955	0.0254133	0.115426	0	0.0287677	0.053524	0.0855421	0.128213	0.040243	0.0730071	0.0508291	0.0212338	0.0231396	0.105498	0	0	0
2810408I11Rik	0.0356922	0.00411664	24	18	1.95176	2810408I11Rik	1	0.264143	24	18	1.10966	2810408I11Rik	0.210851	0.0339928	24	22	2.58543	7.36437	4.83971	4.91352	5.32777	6.67666	3.97593	5.96136	4.41468	4.18679	4.97526	8.08798	6.96141	6.36038	11.212	9.73895	8.96939	7.9202	7.64992	8.36964	4.05917	6.71459	3.04642	4.73135	3.45408	5.90467	6.9863	4.00198	2.55672	8.46515	6.21101	5.19934	6.41025	14.1334	6.30064	5.41214	9.31158	11.2015	6.28168	9.18095	4.40995	5.89809	5.45551	6.23235	3.95704	4.23205	4.40812	6.76948	6.21385	8.40023	10.8133	4.37491	12.6715	4.52381	12.9891
2810410L24Rik	1	1	24	6	0.086441	2810410L24Rik	1	0.216908	24	18	0.0445011	2810410L24Rik	1	1	24	10	0.0472637	0.575162	0.700629	0.673215	0.780516	0.664641	0.556793	0.88494	0.8446	0.881545	0.567921	0.512625	0.519591	0.853249	0.625277	0.463886	0.721446	0.454601	0.751779	0.798389	0.986705	0.669216	0.471196	0.556064	0.538626	0.563233	0.459275	0.591222	0.70376	0.481595	0.594786	0.635388	0.829324	0.847343	0.790578	0.394531	0.687629	0.469187	0.626902	0.914402	0.68375	0.866281	0.755847	0.411301	0.750591	0.564057	0.82477	0.706169	0.781413	0.569409	0.647028	1.07617	0.80306	0.37767	0.653219
2810417H13Rik	1	0.639746	24	0	0.0694054	2810417H13Rik	1	1	24	12	0.0961672	2810417H13Rik	1	1	24	18	0.0323387	0.485268	0.190082	0.136018	0.267158	0.235309	0.21325	0.240246	0.0627626	0.207451	0.114872	0.250239	0.040272	0.196543	0.142722	0.17796	0.425389	0.372016	0.152237	0.317025	0.540201	0.186427	0.107772	0.117906	0.102744	0.559211	0.488757	0.243054	0.21934	0.765938	0.102581	0.124542	0.439956	0.477904	0.350291	0.238304	0.169169	0.309378	0.116182	0.131802	0.0996122	0.0891082	0.0765229	0.346333	0.0707083	0.141122	0.280017	0.145346	0.251844	0.073126	0.154083	0.0516363	0.44956	0.240384	0.0853708
2810428I15Rik	0.346225	0.0916259	24	4	6.39585	2810428I15Rik	1	0.264143	24	4	6.733	2810428I15Rik	0.34941	0.0724339	24	6	11.2042	88.9531	73.5732	67.1209	58.0958	74.6414	74.0862	73.7705	75.6883	70.5162	64.5347	61.2169	62.8865	62.2865	57.5519	73.4759	73.1508	67.5048	63.6835	81.1993	80.0776	86.6895	103.042	81.4843	69.1885	80.3379	44.6836	76.4395	58.0977	76.9265	71.4754	67.7488	71.6982	79.3834	75.5161	60.3722	64.7027	61.6936	97.0255	86.1667	75.9406	73.5082	88.9823	110.206	75.0909	66.5083	73.1371	66.4642	77.2828	57.4085	55.7875	75.5449	54.1184	57.8351	70.2674
2810429I04Rik	1	1	0	0	0	2810429I04Rik	1	1	0	0	0	2810429I04Rik	1	1	0	0	0	0	0	0	0	0	0	0	0	0	0	0	0	0	0	0	0	0	0	0	0	0	0	0	0	0	0	0	0	0	0	0	0	0	0	0	0	0	0.153275	0	0	0	0	0	0	0	0	0	0	0	0.113996	0	0	0.102717	0
2810433D01Rik	1	1	0	0	0	2810433D01Rik	1	1	0	0	0	2810433D01Rik	1	0.749267	0	0	0	0	0	0	0.0416102	0.0378639	0	0	0	0	0	0	0	0	0	0	0	0	0	0	0	0	0	0	0	0	0	0	0	0	0	0	0	0	0.0493191	0	0	0	0	0	0.0424676	0	0.0428921	0.039422	0	0	0	0	0	0	0	0	0	0	0
2810442N19Rik	1	1	0	0	0	2810442N19Rik	1	1	0	0	0	2810442N19Rik	1	0.420797	24	10	0.0381546	0	0	0.0573168	0	0	0.0660295	0	0.1113	0	0	0	0	0	0	0.0609867	0.064498	0.213425	0	0	0	0	0.0572615	0.100307	0.0544718	0	0	0	0.129355	0	0	0	0	0	0.223362	0	0	0	0	0.105306	0	0.0564472	0.0624651	0.0586568	0	0.0540409	0.0861739	0.0529945	0.0539588	0	0	0.0448184	0	0	0
2810454H06Rik	1	1	24	6	0.0238691	2810454H06Rik	1	0.639746	24	6	0.0267138	2810454H06Rik	1	1	24	18	0.0137748	0.023671	0.168866	0.284493	0.172557	0.188613	0.271128	0.143513	0.0503024	0.166174	0.250737	0.0502782	0.0812416	0.224118	0.169437	0.0908085	0.059635	0.112292	0.177853	0.0720538	0.124072	0.190023	0.13719	0.246899	0.164537	0.149964	0.227403	0.134502	0.2012	0.10022	0.096056	0.112185	0.17688	0.0493801	0.173671	0.0449221	0.146047	0.134064	0	0.185377	0.17564	0.0703363	0.198259	0.0542325	0.299906	0.129769	0.052616	0.164567	0.201532	0.0714933	0.236211	0.150369	0.159555	0.215381	0.107308
2810459M11Rik	0.0278233	0.00290735	24	2	1.55076	2810459M11Rik	1	0.176851	24	4	1.0072	2810459M11Rik	1	0.542922	24	8	1.13172	29.6933	26.8418	27.85	27.7107	27.0242	24.1873	26.4075	26.5781	26.3867	21.8564	21.0605	21.0346	22.4691	23.5656	25.0723	24.9221	20.9478	23.951	28.5956	25.5859	24.6409	33.3003	33.4348	29.8508	24.8737	24.5752	27.4814	25.7732	27.633	24.3151	27.3865	25.0403	21.5438	27.5336	27.4555	24.6653	29.2054	37.2551	26.2522	25.2134	31.8352	30.1584	30.8059	35.7707	19.7601	27.2521	20.6357	27.8461	22.9174	27.2476	27.7869	22.2962	20.9546	25.7881
2810468N07Rik	0.534465	0.159993	24	6	0.0293578	2810468N07Rik	1	1	24	10	0.0232871	2810468N07Rik	1	1	24	22	0.022234	0	0	0.0394448	0.165386	0.0768173	0	0.035745	0.151623	0.0929509	0	0	0.0363526	0	0	0	0	0	0.0415182	0	0.0383005	0	0.0765058	0	0.0742199	0	0.101555	0.098653	0	0	0.06212	0.0274195	0	0.0267483	0	0	0.100534	0.0341113	0.0504608	0.110766	0	0.0377842	0	0.038909	0	0	0	0.0699045	0.0727186	0	0.100832	0.0617172	0.0912156	0.0314436	0
2810471M01Rik	1	1	0	0	0	2810471M01Rik	1	1	0	0	0	2810471M01Rik	1	1	0	0	0	0	0	0	0	0	0	0	0	0	0	0	0	0	0	0	0	0	0	0	0	0	0	0	0	0	0	0	0	0	0	0	0	0	0	0	0	0	0	0	0	0	0	0	0	0	0	0	0	0	0	0	0	0	0
2810474O19Rik	0.563194	0.176851	24	20	0.538745	2810474O19Rik	1	0.639746	24	2	0.200776	2810474O19Rik	0.177746	0.0259398	24	18	0.853506	1.7762	3.35217	1.06819	1.84003	2.82299	1.61285	2.93632	4.76416	1.4197	2.62757	2.66033	3.29041	3.59473	3.58249	2.92634	4.24084	4.63224	4.70108	2.20074	2.65884	2.4779	3.66636	2.4381	0.892854	2.13024	2.57738	2.15416	2.93106	1.93871	1.10786	2.43041	1.43325	2.14922	2.32975	2.16709	2.69287	3.14432	0.837663	1.16915	0.93816	1.88084	2.0254	2.40243	1.80891	1.90741	2.62655	2.25599	3.01595	2.41948	3.46403	4.3116	4.03775	3.4508	1.89966
2900005J15Rik	1	1	24	0	0.0677543	2900005J15Rik	1	1	24	22	0.0515127	2900005J15Rik	0.746936	0.216908	24	12	0.185142	0.954993	0.989304	0.721752	0.874025	0.551426	1.33759	0.815886	0.7816	0.663075	0.939601	0.373174	1.1284	0.917957	0.706458	0.620205	0.681597	0.879495	1.00227	1.03174	1.46836	0.720434	0.870018	1.60853	1.63757	0.781934	1.04061	1.16286	0.933318	1.20744	1.10985	1.33461	1.76049	1.09813	1.01062	1.31028	1.01273	0.565693	0.971977	1.33826	1.13771	1.40134	0.861639	1.15159	1.65139	1.28654	1.39918	1.11511	2.46322	1.13863	1.58244	1.13276	1.44762	1.07265	0.873493
2900008C10Rik	0.110608	0.0196038	24	0	0.223451	2900008C10Rik	1	1	24	10	0.0879591	2900008C10Rik	1	1	24	6	0.0854524	1.33929	0.746536	1.10784	0.745118	0.603669	0.342106	0.498825	0.394231	0.429419	0.344009	0.430529	0.36947	0.589014	0.329027	0.403849	0.73696	0.369459	0.763376	0.761746	0.635452	0.609261	0.935602	0.958662	0.519675	0.728078	0.736564	1.07341	0.916523	0.421273	1.35364	0.478984	1.14956	0.423932	1.00946	1.25682	0.270063	0.370399	0.788175	1.13669	0.711211	0.671401	0.919963	1.031	0.897876	0.428065	0.769874	0.665482	0.62473	0.644489	0.563215	1.30187	0.713394	0.461954	0.667327
2900009J06Rik	1	0.872349	24	12	0.199036	2900009J06Rik	1	0.542922	24	0	0.091542	2900009J06Rik	0.0166277	0.000411834	24	22	1.17926	1.60935	1.67515	0.718925	2.15214	1.05782	2.66095	2.05718	1.69709	1.61648	2.18531	3.67629	1.35244	1.09649	3.22456	1.60331	2.22862	1.7757	0.770652	5.20984	2.65923	2.46728	2.07226	2.37429	2.90022	3.38546	1.68788	2.59752	1.54918	2.18931	2.5964	2.60292	2.61902	5.10124	2.85744	3.72348	2.27666	4.57923	4.10731	4.38345	3.15153	3.87484	2.62342	2.46872	2.28997	0.869035	0.98435	2.97105	2.31419	2.05294	2.91141	3.66625	4.28066	4.29114	6.24219
2900011O08Rik	0.534465	0.159993	24	8	0.039436	2900011O08Rik	1	1	24	10	0.013162	2900011O08Rik	1	1	24	10	0.0135541	0	0.0239219	0.143985	0	0.0604935	0.0714429	0.0557334	0.0782153	0.128947	0.111086	0.0796928	0.038144	0	0	0	0	0	0.0449673	0.0208702	0	0.0722362	0.120338	0.0351026	0.0767594	0.134382	0	0	0.092495	0.0166753	0.0320972	0.0581455	0.0173209	0.0286805	0.0385487	0	0.0543177	0.0374742	0.0235086	0.0370562	0.222911	0.14171	0.0225873	0.0406246	0.108937	0	0.0302214	0.0566426	0.0969393	0.0497609	0.0557503	0	0.0486253	0.137121	0.0468977
2900026A02Rik	1	0.383706	24	10	2.38146	2900026A02Rik	1	1	24	22	0.707319	2900026A02Rik	0.296479	0.0567847	24	2	2.11863	15.5267	12.686	16.2743	21.3112	18.8946	24.5927	19.6987	30.152	24.1465	16.6695	13.4026	15.9271	19.1282	16.9828	19.3037	16.3303	15.6281	19.2177	14.0491	14.2631	12.558	11.2845	9.77972	10.5231	13.2628	17.2222	11.8506	11.4799	12.3041	15.9918	19.0104	11.6298	9.79078	12.3149	11.6815	17.0907	20.859	19.4919	11.591	11.8421	9.12499	14.5312	13.4134	14.644	13.2688	10.9289	8.79631	9.21126	8.3894	11.3856	10.1048	15.0891	13.9473	13.1059
2900041M22Rik	1	1	0	0	0	2900041M22Rik	1	1	0	0	0	2900041M22Rik	1	1	0	0	0	0	0	0	0	0	0	0	0	0	0	0.07919	0.0383141	0	0	0	0	0	0	0	0	0	0	0	0.0391882	0	0	0.0346521	0	0	0	0.0292229	0	0.0285503	0	0	0	0	0	0	0	0	0	0	0	0	0	0	0	0	0	0	0	0	0
2900052N01Rik	1	1	0	0	0	2900052N01Rik	1	1	0	0	0	2900052N01Rik	1	1	0	0	0	0	0	0	0	0	0	0	0	0	0	0	0	0	0	0	0.0200418	0	0	0	0	0	0	0	0	0	0	0	0	0	0	0	0	0	0	0	0	0	0	0	0	0	0	0	0	0	0	0	0	0	0	0	0	0	0
2900055J20Rik	1	1	0	0	0	2900055J20Rik	1	1	0	0	0	2900055J20Rik	1	1	0	0	0	0	0	0	0	0	0	0	0	0	0	0	0	0	0	0	0	0	0	0	0	0	0	0	0	0	0	0	0	0	0	0	0	0	0	0	0	0	0	0	0	0	0	0	0	0	0	0	0	0	0	0	0	0	0
2900057B20Rik	1	1	0	0	0	2900057B20Rik	1	1	0	0	0	2900057B20Rik	1	1	0	0	0	0	0	0	0	0	0	0	0	0	0	0.0528165	0	0	0	0	0	0	0	0	0	0	0	0	0	0	0	0	0	0	0	0	0	0.0380078	0	0	0	0	0	0	0	0	0	0	0.055906	0	0	0	0	0	0.0468557	0	0	0	0
2900060B14Rik	1	1	0	0	0	2900060B14Rik	1	1	0	0	0	2900060B14Rik	1	0.872349	0	0	0	0	0.172198	0	0	0	0	0	0	0	0	0.137221	0	0	0.308525	0	0	0	0	0	0	0	0	0	0	0	0	0	0	0	0	0	0.242133	0.100085	0	0	0	0	0	0.131754	0	0	0	0	0	0	0	0	0	0	0	0	0.121088	0	0.17283
2900076A07Rik	1	1	24	0	0.109524	2900076A07Rik	1	1	24	0	0.126098	2900076A07Rik	0.102464	0.0108583	24	18	0.508226	1.61804	1.27603	0.870907	0.939319	1.83409	1.78424	0.651978	1.60811	1.7657	1.01273	1.46457	1.73059	1.07987	1.29605	1.22231	1.45094	1.35699	2.94483	2.61853	1.81272	1.4503	1.14113	2.12895	1.62222	1.30151	1.51039	1.88506	1.14762	1.95062	1.7144	0.923975	1.29488	3.12001	2.47758	1.38969	1.43903	1.2221	1.66345	2.20277	1.29192	0.941346	1.93276	1.78466	0.841508	1.15086	1.88515	1.41281	2.41319	2.56409	2.85577	2.687	1.74376	2.01066	1.80529
2900079G21Rik	1	1	0	0	0	2900079G21Rik	1	1	0	0	0	2900079G21Rik	1	1	0	0	0	0	0	0	0	0	0	0	0	0	0	0	0	0	0	0	0	0	0	0.0624254	0	0	0	0	0	0	0	0	0	0	0	0	0	0	0	0	0	0	0	0	0	0	0	0	0	0	0	0	0	0	0	0	0	0	0
2900092C05Rik	1	1	0	0	0	2900092C05Rik	1	1	0	0	0	2900092C05Rik	1	1	0	0	0	0	0	0	0	0	0	0	0	0	0	0	0	0	0	0	0	0	0	0	0	0	0	0	0	0	0	0	0	0	0	0	0	0	0	0	0	0	0	0	0	0	0	0	0	0	0	0	0	0	0	0	0	0	0
2900092D14Rik	1	1	0	0	0	2900092D14Rik	1	1	0	0	0	2900092D14Rik	1	1	0	0	0	0	0	0	0	0	0	0	0	0	0	0	0	0	0	0	0	0	0	0	0	0	0	0	0	0	0	0	0	0	0	0	0	0	0	0	0	0	0	0	0	0	0	0	0	0	0	0	0	0	0	0	0	0	0
2900097C17Rik	0.00279754	0.000103647	24	2	3.51489	2900097C17Rik	1	0.872349	24	22	1.9239	2900097C17Rik	1	1	24	6	1.19706	33.0943	30.6352	30.4148	30.9301	27.0196	30.1652	26.6204	26.2477	25.5988	24.3719	22.8041	25.9593	25.4382	26.4117	24.9621	31.603	26.7991	30.795	29.3915	31.6746	31.2204	27.8687	31.5192	36.5865	26.9488	28.8141	33.5151	23.699	26.2348	29.9212	31.9133	36.4276	31.247	33.4529	30.3305	33.0696	34.8933	26.7517	31.7951	35.0954	34.8007	31.3718	21.2487	31.3673	34.0401	25.8538	33.1962	30.2134	33.1072	29.6744	42.2614	26.4003	31.3101	29.4582
3000002C10Rik	1	1	24	6	0.0691183	3000002C10Rik	1	0.383706	24	18	0.0604979	3000002C10Rik	1	0.639746	24	16	0.237777	1.29379	0.79326	0.609663	0.578437	0.566674	0.825662	0.912879	0.485936	1.00908	0.7432	0.636245	0.681927	0.529758	0.721779	0.614513	0.511915	0.937367	0.573529	0.980441	1.29617	0.715395	0.68534	0.266153	0.396431	1.09414	0.557472	0.521043	0.622074	1.2761	0.241837	1.03954	0.981107	0.862785	0.623244	0.724256	0.720521	0.812666	0.501149	0.866783	0.496229	0.411715	0.86404	1.38036	0.483043	0.72443	0.891065	1.36084	1.51077	0.879453	0.990106	0.119935	1.00443	0.738904	1.20305
3010001F23Rik	1	1	0	0	0	3010001F23Rik	1	1	0	0	0	3010001F23Rik	1	1	0	0	0	0	0	0	0	0	0	0	0	0	0	0	0	0	0	0	0	0.0797484	0	0	0	0.0740747	0	0	0	0	0	0	0	0	0	0	0	0.0864096	0	0	0	0	0	0	0	0	0	0	0	0	0	0.055989	0	0	0	0	0.0507302	0	0.0698409
3010026O09Rik	0.00279754	0.000103647	24	4	4.05105	3010026O09Rik	1	1	24	10	0.358036	3010026O09Rik	0.210851	0.0339928	24	6	0.835772	6.35377	7.07734	6.04768	11.6986	10.79	9.88619	5.08914	10.6979	8.25254	2.94966	2.21461	1.34829	3.34119	2.28545	2.1316	3.88296	2.9025	3.08519	3.96339	2.0081	4.22803	4.98948	3.99256	7.44391	3.12775	3.48476	4.01438	4.34853	3.44741	5.51696	3.51539	5.75941	2.23529	4.11354	3.22481	4.23914	3.14452	3.32269	5.25811	5.42872	5.25367	3.33657	4.93133	5.53977	4.14592	5.02354	2.05113	4.97148	0.965263	2.67375	2.68952	4.09408	2.45377	3.74937
3100003L05Rik	1	1	0	0	0	3100003L05Rik	1	1	0	0	0	3100003L05Rik	1	1	0	0	0	0	0	0	0	0	0	0	0	0	0	0	0	0	0	0	0	0	0	0	0	0	0	0	0	0	0	0	0	0	0	0	0	0	0	0	0	0	0	0	0	0	0	0	0	0	0	0	0	0	0	0	0	0	0
3110001I22Rik	1	0.749267	24	16	0.0847284	3110001I22Rik	1	0.749267	24	12	0.066123	3110001I22Rik	0.148962	0.0196038	24	16	0.207802	0.532543	1.02342	1.11253	0.572896	0.579105	0.687399	0.864058	0.740018	0.683154	0.942755	1.01369	0.69272	1.27485	1.20609	0.729987	0.45307	0.97982	0.415118	0.347522	0.56016	0.257075	1.00169	0.561634	0.344651	0.378645	0.608568	0.709017	1.1035	0.754312	0.238412	0.348938	0.569949	0.784445	0.515056	0.447935	0.687752	0.551326	0.668263	0.300899	0.507625	0.461577	0.553878	0.280116	0.716095	1.40536	0.925155	1.09563	0.705081	1.46406	0.714323	1.43673	0.756546	0.466917	0.615936
3110002H16Rik	1	0.383706	24	8	0.195098	3110002H16Rik	1	0.319437	24	2	0.279965	3110002H16Rik	0.649218	0.176851	24	14	0.409181	7.94993	6.11744	7.41039	7.71136	7.25689	7.88431	9.29428	8.09551	7.65478	7.46853	7.5723	6.97317	8.54267	7.81511	7.40247	7.26023	7.26718	6.98098	8.08578	7.35291	7.91466	6.85923	8.32019	7.27454	6.97354	7.71624	7.00919	7.31972	7.7895	6.50181	6.8322	7.20138	5.82894	7.03993	7.42119	7.24565	7.00137	7.16123	6.31383	6.46579	7.96736	7.84544	8.1063	7.27925	8.37389	8.36693	9.23098	7.72209	7.82531	9.12335	6.58879	7.42794	8.76178	8.18747
3110009E18Rik	1	1	24	6	0.0771666	3110009E18Rik	1	1	24	0	0.153937	3110009E18Rik	1	0.639746	24	0	0.293052	1.12599	0.687172	1.72186	0.604185	1.15663	1.99202	0.957055	0.84618	1.17454	0.719625	1.59628	0.96405	0.743482	1.09988	1.17142	1.28055	0.618592	0.641008	2.2345	0.143693	1.0115	2.19867	1.08527	2.41824	1.45781	0.891023	1.23019	0.9101	0.41756	0.920138	1.30472	2.0168	1.33877	1.63254	1.34072	0.941761	2.04817	1.95614	0.785805	2.73108	0.820945	1.64774	1.05254	0.96632	0.54586	0.665322	1.23141	1.5343	1.64218	1.58683	0.927669	1.19419	1.68963	1.09572
3110009F21Rik	1	1	0	0	0	3110009F21Rik	1	1	0	0	0	3110009F21Rik	1	1	0	0	0	0	0	0	0	0	0	0	0	0	0	0	0.0293291	0.0450594	0	0	0	0	0	0	0	0	0	0.0277912	0	0	0	0	0	0	0	0	0	0	0	0	0.0295263	0	0	0	0	0	0	0	0	0.0291964	0	0.029671	0	0	0	0.0244057	0	0	0
3110015C05Rik	1	1	0	0	0	3110015C05Rik	1	1	0	0	0	3110015C05Rik	1	1	0	0	0	0	0	0	0	0	0	0	0	0	0	0	0	0	0	0	0	0	0	0	0	0	0	0	0	0	0	0	0	0	0	0	0	0	0	0	0	0	0	0	0	0	0	0	0	0	0	0	0	0	0	0	0	0	0
3110021A11Rik	1	1	24	22	0.0538827	3110021A11Rik	1	1	24	6	0.0308744	3110021A11Rik	0.719812	0.196879	24	20	0.0836147	0.299143	0.260166	0.0762016	0.0819205	0.0753057	0.0844369	0.219099	0	0.251054	0.224436	0	0	0	0.164269	0.176267	0	0.181601	0.386068	0.388233	0.0733898	0.261392	0	0.203646	0.149997	0.149238	0.125332	0.128197	0.0468519	0.135279	0.12705	0.22376	0	0.157222	0.0447879	0	0.267423	0.191522	0.31607	0.15362	0	0.0727166	0.0785801	0.0781025	0	0	0.118179	0	0.144806	0.118249	0.0645988	0.444182	0.0620548	0.306946	0.0802682
3110021N24Rik	0.563194	0.176851	24	20	0.10008	3110021N24Rik	1	0.457887	24	22	0.0589303	3110021N24Rik	0.979103	0.319437	24	0	0.0621688	0.0409439	0.428348	0.370805	0.194807	0.324545	0.583417	0.318345	0.272796	0.173349	0.343036	0.291479	0.587485	1.3253	0.495084	0.369093	0.239564	0.707258	0.764422	0.400324	0.235583	0.281433	0.123818	0.294202	0.236482	0.0590591	0.826457	0.152879	0.205885	0.211009	0.198093	0.0879087	0.384995	0.167524	0.198979	0.454249	0.450201	0.532356	0.417719	0.0284251	0.196677	0.436797	0.195066	0.158221	0.231149	0.32058	0.115744	0.136997	0.0872771	0.320102	0.579236	0.470628	0.488317	0.464614	0.277862
3110035E14Rik	0.72689	0.240525	24	4	0.00227377	3110035E14Rik	1	0.319437	24	16	0.0199392	3110035E14Rik	0.481017	0.114969	24	18	0.0257434	0.0193809	0	0.0145798	0.0157535	0.0566648	0.0340182	0	0	0.0114176	0	0.0139274	0	0	0	0	0.0979988	0.0366151	0.0161653	0	0.0145932	0.0862506	0.0709594	0.0252761	0.0406775	0.0955374	0.0794137	0.0122662	0.0464021	0.0591122	0.0566219	0.092432	0.0852882	0.244251	0.0473572	0.108888	0.0534744	0.109988	0	0.102668	0.064059	0.0288271	0.0322895	0.0294907	0.0307099	0.0671445	0.032333	0.040444	0.12394	0.0825161	0.0679203	0.134428	0.10706	0.0752897	0.087084
3110039I08Rik	0.878461	0.319437	24	22	0.00781777	3110039I08Rik	1	1	24	22	0.0287711	3110039I08Rik	0.481017	0.114969	24	16	0.0485851	0	0.122426	0.170951	0.292727	0.227808	0.141361	0.0906774	0.11137	0.0393291	0.162186	0.0802619	0.139419	0.147891	0.143869	0.0849295	0.209062	0.195022	0.269668	0.240648	0.0682813	0.182177	0.130207	0.205867	0.046593	0.0786553	0.173969	0.142574	0.116113	0.0950625	0.129573	0.130306	0.434412	0.363911	0.135751	0.152554	0.109704	0.147973	0.0201421	0.115648	0.0936018	0.202106	0.0771586	0.0685163	0.286254	0.122824	0.137226	0.142061	0.256707	0.195156	0.213537	0.244319	0.138506	0.208896	0.125529
3110039M20Rik	1	1	0	0	0	3110039M20Rik	1	1	0	0	0	3110039M20Rik	1	1	0	0	0	0	0	0	0	0	0	0	0	0	0	0	0	0	0	0	0	0	0	0	0	0	0	0	0	0	0	0	0	0	0	0	0	0	0	0	0	0	0	0	0	0	0	0	0	0	0	0	0	0	0	0	0	0	0
3110040N11Rik	1	1	24	12	0.448589	3110040N11Rik	1	1	24	18	0.43777	3110040N11Rik	1	1	24	6	0.885298	10.8894	11.9038	10.1989	11.7871	13.7483	11.9287	14.9685	11.4514	13.5863	11.0889	12.1751	11.5593	11.6048	13.4233	13.289	11.6847	13.5505	11.0507	17.2171	14.1647	17.595	16.3964	14.7351	15.4297	16.7145	11.3901	13.8945	16.0587	19.9259	16.3712	15.3564	14.5081	16.7511	15.8451	16.8264	14.6266	13.1992	17.5121	15.371	17.7218	11.8795	16.4961	20.7347	16.2108	14.1686	14.8779	14.82	15.2441	15.6654	13.7149	12.6592	14.9589	13.6418	16.4684
3110043O21Rik	0.563194	0.176851	24	18	0.583568	3110043O21Rik	1	1	24	18	0.136521	3110043O21Rik	0.25063	0.0441325	24	12	0.660615	2.17493	3.02615	2.50015	3.25997	2.75707	2.16467	2.44992	2.36167	2.32478	3.966	3.3356	3.27521	2.8074	3.58407	2.69694	3.96811	2.92291	3.36918	2.78278	3.12068	3.99278	3.75213	3.15863	2.81936	2.57188	2.88492	4.24818	3.44151	3.22177	3.3517	3.15357	3.11634	3.91494	3.35254	3.67098	3.05939	2.51886	3.23983	2.95984	3.37338	3.21779	3.04459	2.10009	4.46588	9.38759	3.44983	3.523	4.39599	4.07776	3.96891	5.8191	3.18823	3.02226	3.16092
3110045C21Rik	1	0.457887	24	2	0.274442	3110045C21Rik	1	1	0	0	0	3110045C21Rik	0.0581007	0.00411664	24	0	1.51879	2.61366	2.56912	2.76496	2.80735	2.7521	1.988	2.35938	2.727	2.65939	1.13823	1.70238	1.46525	2.27899	2.26711	2.99474	2.79653	2.94646	1.223	4.5167	1.74015	5.0041	4.91086	1.62036	2.98187	3.13247	2.98846	1.30237	3.61744	4.39054	4.15747	2.96686	2.49045	2.88147	2.34385	3.05589	3.28811	5.37574	3.42347	4.78788	3.5197	2.17095	3.21669	3.79414	2.27136	0.917494	1.14353	0.921829	2.6291	2.7457	2.70129	1.83309	5.81496	4.89359	3.3302
3110052M02Rik	0.0164397	0.00139237	24	20	0.282206	3110052M02Rik	0.733654	0.00575569	24	18	0.190931	3110052M02Rik	0.102464	0.0108583	24	20	0.269671	1.40592	1.24687	1.72972	1.08413	1.47085	0.731464	1.19312	1.08976	1.03801	1.24544	1.20184	1.32001	1.59917	1.71689	1.53526	1.54409	1.53555	1.6232	0.801073	0.855264	1.10448	0.897763	0.816244	0.849492	0.820786	1.14789	0.934212	1.08144	0.978857	1.19653	1.20288	1.23936	1.16173	1.03334	1.20863	1.34112	1.31224	0.792035	0.970125	0.912606	0.755711	0.833425	0.708965	0.985277	0.783128	1.13942	0.674977	0.942777	0.991939	1.49823	1.52949	1.48745	1.38262	1.05635
3110056K07Rik	0.00956686	0.000628333	24	18	0.697985	3110056K07Rik	1	1	24	18	0.205429	3110056K07Rik	0.0316515	0.00139237	24	18	0.742155	2.03588	1.64949	1.33368	1.47532	1.86036	1.49738	1.27323	1.4794	1.18814	2.29472	1.68393	2.05386	2.46928	3.46359	2.4665	2.27364	3.2677	3.0005	1.28168	1.7849	2.33859	2.5094	1.87068	1.4912	1.55255	2.37145	1.7439	2.03442	1.89508	2.29322	1.65643	1.64435	3.38501	1.83072	2.51729	2.69841	1.87654	2.68537	2.35035	0.830174	1.81375	1.39286	1.70142	1.2095	0.95715	1.76681	1.31608	3.14273	2.86824	3.4178	4.28186	2.7698	2.15481	2.50692
3110057O12Rik	1	1	24	0	0.297671	3110057O12Rik	1	1	24	18	0.606726	3110057O12Rik	1	1	24	0	0.456947	3.91187	5.27329	5.40326	6.01091	6.15354	6.17226	5.22921	5.37627	4.91325	4.73523	5.76796	4.56077	6.5036	6.26078	4.49228	5.61674	5.24988	6.80465	6.92477	5.04445	5.82063	4.87604	6.02389	6.1031	5.00947	8.47298	5.00841	7.63809	5.98509	7.00357	6.10163	5.90249	4.62048	6.69403	6.64796	7.28198	7.59302	5.69858	4.76396	7.63143	5.7849	6.11724	5.15458	6.37603	5.59087	4.87204	5.99676	5.82015	6.59092	6.98521	4.56033	7.29939	8.52591	5.04297
3110062M04Rik	0.0278233	0.00290735	24	2	1.30018	3110062M04Rik	1	0.383706	24	0	1.18705	3110062M04Rik	0.0113269	0.000167488	24	6	1.95645	7.5339	6.73787	6.04965	8.38802	7.1185	6.5283	7.47342	5.68987	5.88649	5.23315	3.55871	4.30471	4.50301	4.4592	5.18168	8.05283	5.26289	6.69666	7.00044	6.05322	5.78153	7.73196	5.32515	9.00846	5.88027	4.34683	5.80825	4.4837	5.19909	5.42158	4.75505	11.7803	4.48458	8.13537	6.03256	7.51395	5.63759	6.77313	7.81599	9.68988	9.27873	5.72235	6.21358	8.59829	6.46227	5.38889	4.20719	6.36957	2.54514	4.92233	2.96958	3.74233	5.0933	4.90713
3110070M22Rik	1	1	24	10	0.124688	3110070M22Rik	1	1	24	22	0.143838	3110070M22Rik	1	0.872349	24	10	0.104232	0.372562	0.219243	0.23835	0.622911	0.914375	0.32537	0.18235	0.729429	0.355067	0.562066	0.0945493	0.780548	0.354579	0.154944	0.49675	0.270767	0.469246	0.353314	0.836614	0.663748	0.501252	1.07467	0.168692	0.231387	0.281579	0.200545	0.24712	0.520709	0.460331	0.430796	0.668603	0.414676	0.202458	0.54277	0.825445	0.124151	0.164071	0.465274	0.239494	0.461671	0.608966	0.648322	0.434656	1.07589	0.743623	0.515301	0.522775	0.136489	0.574818	0.614665	0.314265	0.567473	0.458056	0.346865
3110079O15Rik	1	1	0	0	0	3110079O15Rik	1	1	24	22	0.0410843	3110079O15Rik	1	1	0	0	0	0.507029	0	0	0	0	0.441357	0	0.205404	0	0	0	0	0	0	0	0	0	0	0.200511	0	0.219267	0	0	0.187021	0	0.161165	0	0	0	0	0	0.33688	0.270551	0	0	0	0	0	0	0	0	0.198621	0.203714	0	0.191665	0	0	0	0	0.160988	0	0	0	0
3110082I17Rik	0.00203919	6.27354e-05	24	10	2.76132	3110082I17Rik	1	1	24	10	0.323848	3110082I17Rik	1	1	24	0	0.419816	2.90105	5.43099	1.76584	4.80071	3.49429	7.56753	6.44308	12.5571	9.59776	6.55704	6.79412	5.4832	2.44049	3.43594	3.46107	2.31276	1.8962	1.85516	2.8557	2.69875	1.67883	4.24142	1.94957	3.05918	3.5361	3.27486	2.56724	2.30311	5.53557	2.60096	2.71291	3.08986	2.14785	3.44115	2.38561	2.18141	2.98577	4.15013	1.67506	3.52118	2.35565	4.02221	3.01298	2.60143	2.47828	2.34869	2.08708	3.22686	3.40508	2.93539	0.851707	3.95763	2.07849	3.70949
3110082J24Rik	1	1	0	0	0	3110082J24Rik	1	1	0	0	0	3110082J24Rik	1	1	0	0	0	0	0	0	0	0	0	0	0	0	0	0	0	0	0	0	0	0	0	0	0	0	0	0	0	0	0	0	0	0	0	0	0	0	0	0	0	0	0	0	0	0	0	0	0	0	0	0	0	0	0	0	0	0	0
3110099E03Rik	1	1	0	0	0	3110099E03Rik	1	1	0	0	0	3110099E03Rik	1	1	0	0	0	0	0	0	0	0	0	0	0	0	0	0	0	0	0	0	0	0	0	0	0	0	0	0	0	0	0	0	0	0	0	0	0	0	0	0	0	0	0	0	0	0	0	0	0	0	0	0	0	0	0	0	0	0	0
3200001D21Rik	1	1	0	0	0	3200001D21Rik	1	1	0	0	0	3200001D21Rik	1	1	24	6	0.000792455	0	0	0	0.0216836	0.0196417	0	0	0	0.0471992	0.0360912	0	0	0	0	0	0	0	0.0221587	0	0.0201097	0	0	0	0.0186233	0	0	0.0338988	0.0309816	0	0	0	0.0168417	0.0140319	0.0256558	0	0.0180364	0	0.0472947	0	0	0.0198047	0	0.0200544	0.0211762	0.0187097	0	0	0.0189337	0.0163685	0.018379	0	0.0160165	0.0337438	0
3300002I08Rik	0.410778	0.114969	24	0	0.238349	3300002I08Rik	1	1	24	12	0.325346	3300002I08Rik	1	1	24	0	0.121612	0.533549	0.817953	0.202269	0.975666	0.788523	0.346025	0.465107	0.0993722	0.0804223	0.18397	0.196472	0.0943371	0.1283	0.422986	0.540405	0.564286	0.247173	0.764543	0.312581	0.496186	0.119074	0.20274	0.268017	0.191456	0.96409	1.2377	0.768984	1.4558	0.166989	0.240006	0.780627	0.779611	0.353034	0.303193	0.921497	0.800209	0.364324	0.250686	0.666386	0.781722	0.394722	0.55187	0.205979	0.427271	0.192338	0.151905	0.461186	0.473132	0.0781647	0.264867	1.50409	0.398013	0.164092	1.50299
3300002P13Rik	1	1	0	0	0	3300002P13Rik	1	1	0	0	0	3300002P13Rik	1	1	0	0	0	0	0	0	0	0	0	0	0	0	0	0	0	0	0	0	0	0	0	0	0	0	0	0	0	0	0	0	0	0	0	0	0	0	0	0	0	0	0	0	0	0	0	0	0	0	0	0	0	0	0	0	0	0	0
3300005D01Rik	1	1	0	0	0	3300005D01Rik	1	1	0	0	0	3300005D01Rik	1	1	0	0	0	0	0	0.150193	0	0	0	0	0	0	0	0.148245	0	0	0	0	0	0	0	0	0	0.088248	0	0	0	0.0714693	0	0	0.111998	0	0	0	0	0.111813	0.0476176	0	0	0	0	0.14105	0	0	0	0.0755044	0	0	0.0560526	0	0	0.0429446	0	0	0.0601001	0	0
3425401B19Rik	1	1	0	0	0	3425401B19Rik	1	1	0	0	0	3425401B19Rik	1	1	0	0	0	0	0	0	0	0	0	0	0	0	0	0	0	0	0	0	0	0	0	0	0	0	0	0	0	0	0	0	0	0	0	0	0	0	0	0	0	0	0	0	0	0	0	0	0	0	0.00545151	0	0	0	0	0	0	0	0
3632451O06Rik	1	1	24	16	0.010815	3632451O06Rik	1	0.500404	24	22	0.0122448	3632451O06Rik	1	1	24	12	0.0141501	0	0.0184291	0.078734	0.034374	0.0312552	0.0910299	0.0285778	0.151683	0.012504	0.0143842	0.261713	0.0593448	0.0625643	0.0496687	0	0.0354108	0.0590924	0.0869891	0.048774	0.0635766	0.0562912	0.0156584	0.0544614	0	0.029827	0	0	0.0477989	0.0515648	0.0367629	0	0.0673148	0.0447985	0.0197934	0.0185295	0.0688815	0.0869629	0.0176945	0.0574616	0.0173045	0.062619	0	0.0474085	0.0167336	0.11896	0.0236596	0.0734265	0.0602361	0.0510493	0.0706819	0.0601929	0.0737757	0.0130365	0
3632454L22Rik	1	0.694507	24	0	0.00933176	3632454L22Rik	1	1	24	12	0.00690833	3632454L22Rik	1	1	24	18	0.0101339	0.0192361	0	0.0143471	0	0.0272327	0.0336392	0	0.0131971	0.0219513	0	0	0	0	0.0150393	0.0139585	0.0316134	0.0720458	0	0	0	0	0	0.0355678	0.0129473	0.012865	0.0656467	0.0235904	0	0.0110915	0.0107268	0.0192435	0.0350957	0.00976985	0.0183019	0	0.0268191	0.0138819	0.0174572	0	0.0313667	0	0.0318163	0.0143436	0.0149584	0.025784	0	0.0782478	0.0514475	0	0.0527948	0.0214054	0.0236227	0.0853953	0
3830403N18Rik	1	1	0	0	0	3830403N18Rik	1	1	0	0	0	3830403N18Rik	1	1	24	18	0.0314993	0	0	0.100051	0.0571085	0.0995766	0	0	0	0	0	0	0	0	0	0.304166	0	0	0	0	0	0	0.149553	0	0.0917435	0.048622	0	0	0	0	0.0384964	0	0	0.112246	0	0	0.0466978	0.609752	0	0	0	0.208582	0.0590282	0.0517295	0	0	0.195482	0.0497514	0	0.0430583	0.0985904	0.114319	0.979023	0.0445468	0
3830406C13Rik	0.29105	0.0724339	24	4	0.398448	3830406C13Rik	1	0.264143	24	4	0.440287	3830406C13Rik	1	0.542922	24	6	0.425905	5.63545	6.77618	8.00192	6.49282	7.65135	6.04965	6.29945	5.31477	6.52362	5.93412	5.95663	5.33925	5.69469	5.49815	5.50443	6.20849	7.61798	6.13117	5.81442	7.1603	7.9323	7.19898	7.17815	7.06249	7.02912	5.4025	6.47781	5.74298	6.09291	7.03773	6.36339	6.00185	6.57632	5.55955	6.89677	6.11611	5.65208	3.79938	7.87899	7.41375	7.49337	8.19232	5.4293	8.31847	6.67821	6.75041	6.30788	7.11021	5.60858	6.37124	4.41108	6.6531	8.51872	5.36576
3830408C21Rik	0.458871	0.129052	24	18	0.0196538	3830408C21Rik	1	0.319437	24	0	0.0468498	3830408C21Rik	0.410588	0.0916259	24	22	0.0408889	0	0.187692	0.0805952	0.028964	0.0788633	0.062143	0.0723369	0.0510687	0.0628395	0	0.0514681	0.0247535	0.180675	0.169237	0.221908	0.0895517	0.100907	0.089139	0.271493	0.107544	0.0632686	0.181976	0.139369	0.149093	0.0500752	0.0975555	0.090381	0.0838883	0.0647229	0.207609	0.0751095	0.11252	0.130195	0.231894	0.128881	0.260749	0.149324	0.230419	0.120102	0.117547	0.185186	0.207569	0.106969	0.0562005	0.0246905	0.0594314	0.0739132	0.124762	0.149189	0.122314	0.372228	0.106651	0.202512	0.155975
3830417A13Rik	1	1	0	0	0	3830417A13Rik	1	1	0	0	0	3830417A13Rik	1	1	0	0	0	0	0	0	0	0	0	0	0	0	0	0	0	0	0	0	0	0	0	0	0	0	0	0	0	0	0	0	0	0	0	0	0	0	0	0	0	0	0	0	0	0	0	0	0	0	0	0	0	0	0	0	0	0	0
3830432H09Rik	1	1	0	0	0	3830432H09Rik	1	1	0	0	0	3830432H09Rik	1	1	0	0	0	0	0	0	0	0	0	0	0	0	0	0	0	0	0	0	0	0	0	0	0	0	0	0	0	0	0	0	0	0	0	0	0.0353055	0	0	0	0	0	0	0	0	0	0	0	0	0.0195147	0.0155087	0	0	0	0	0	0	0	0
3930402G23Rik	0.00521025	0.000265156	24	2	0.0652117	3930402G23Rik	1	1	24	0	0.141839	3930402G23Rik	0.979103	0.319437	24	16	1.16716	0.2854	0.38596	0.251622	0.0534261	0.114837	0.230685	0.0911602	0.0956652	0.105094	0.0606959	0.0161938	0.0309714	0	0.0352232	0.0352769	0.0370712	0.0822126	0.108096	1.96417	2.14223	1.14862	2.53831	3.20811	2.88141	0.889913	1.81093	7.37105	1.58229	2.31199	2.08052	2.36	2.33772	7.71853	3.93419	2.36823	2.32319	1.91561	2.86071	4.33562	2.45425	3.13936	2.79593	1.60077	4.78606	9.68331	4.10486	3.38226	4.60648	6.57754	6.00745	5.0481	4.33357	1.56941	6.84848
4430402I18Rik	0.346225	0.0916259	24	2	0.20963	4430402I18Rik	1	0.0441325	24	6	0.0977957	4430402I18Rik	1	0.872349	24	0	0.0621434	0.811918	0.795604	1.03312	0.544246	0.965061	0.832405	0.560906	0.888203	0.698119	0.26288	0.293666	0.325654	0.408759	0.464076	0.967998	1.05588	0.271494	0.806847	0.447131	0.282597	0.310891	0.411481	0.32313	0.639887	0.376629	0.735835	0.298149	0.226185	0.47265	0.241703	0.281372	0.184549	0.137745	0.278813	0.501583	0.156916	0.159966	0.356285	0.436357	0.334194	0.365616	0.31265	0.465503	0.278935	0.24631	0.264966	0.140621	0.314507	0.246492	0.13883	0.513089	0.602016	0.443827	0.327437
4631405J19Rik	1	1	0	0	0	4631405J19Rik	1	1	0	0	0	4631405J19Rik	1	1	0	0	0	0	0	0	0	0	0	0	0	0	0	0	0	0	0	0	0	0	0	0	0	0	0	0	0	0	0	0	0	0	0	0	0	0	0	0	0	0	0	0	0	0	0.0368536	0	0	0	0	0	0	0	0	0.02724	0	0	0
4632404H12Rik	1	1	24	18	0.057888	4632404H12Rik	1	0.749267	24	16	0.103433	4632404H12Rik	0.0166277	0.000411834	24	18	0.278524	0.574096	0.488173	0.674333	0.7552	0.448694	0.916265	0.573097	0.826897	0.442626	0.660274	0.748242	0.691663	0.614391	0.706796	0.526836	0.553848	0.946786	1.05676	0.79797	0.510225	0.444415	0.549854	0.798248	0.495243	0.560936	0.835187	0.734504	0.860162	0.749112	0.519617	0.765622	0.926132	0.696131	0.766434	1.00268	0.746019	0.508664	0.527476	0.827133	0.281555	0.454275	0.627172	0.643205	0.706373	0.568036	1.09969	0.798829	0.711399	1.09274	0.921368	1.50205	0.904462	0.790777	1.16181
4632415L05Rik	0.878461	0.319437	24	14	0.154651	4632415L05Rik	1	1	24	18	0.0661286	4632415L05Rik	1	0.457887	24	14	0.0695934	0.957913	1.12349	1.47063	1.51197	1.26857	1.21349	1.60177	1.43983	1.63929	1.33549	1.71724	1.41637	1.446	1.86642	1.32931	1.33284	1.35226	1.44854	1.63445	1.44873	1.31731	1.61644	1.99055	1.06151	1.31517	1.69091	1.38159	2.03112	1.42268	1.96021	1.45455	1.40747	1.59422	1.50553	1.64787	1.57029	1.75027	1.343	1.34157	1.37401	1.57009	1.3924	0.910845	1.83732	1.11926	1.56454	1.77422	2.01544	1.47849	1.61552	2.09844	1.46612	1.83542	1.71297
4632427E13Rik	1	1	24	18	0.0644874	4632427E13Rik	1	0.383706	24	18	0.0676152	4632427E13Rik	0.0828461	0.00685337	24	22	0.101581	0.340506	0	0.17579	0	0.175809	0.598957	0	0.264343	0.287153	0.342622	0.351199	0.251423	0.837639	0.18688	0	0	0.430303	0.370249	0.181763	0	0	0	0	0	0.0861406	0.15046	0	0.341755	0.076415	0	0.127647	0	0.309389	0.203691	0.189219	0.0753354	0.151548	0.448477	0	0.0958938	0.0860837	0.0932796	0	0	0.0855173	0.407306	0.0803618	0	0.13559	0.149399	0.143657	0.278743	0.281134	0.280398
4632428C04Rik	0.563194	0.176851	24	6	0.0935799	4632428C04Rik	1	1	24	18	0.0527063	4632428C04Rik	1	0.872349	24	2	0.0876982	0.144479	0.485605	0.310732	0.686538	0.199407	0.375113	0.233964	0.439648	0.116208	0.135488	0.357281	0.171175	0.0706545	0.0959566	0.330149	0.101622	0.157293	0.254396	0.337366	0.21832	0.128602	0.182079	0.1885	0.661858	0.414646	0.238771	0.248113	0.31245	0.364572	0.245343	0.25864	0.470093	0.332504	0.335343	0.212025	0.558582	0.668723	0.539306	0.461017	0.518326	0.412744	0.340188	0.533045	0.40702	0.329767	0.328587	0.383473	0.55512	0.288356	0.528718	0.127263	0.863937	0.238668	0.638984
4632428N05Rik	1	1	24	22	0.0621264	4632428N05Rik	1	1	24	12	0.0609675	4632428N05Rik	1	1	24	22	0.139028	1.56874	1.17457	1.78579	1.19437	1.27937	1.18394	1.27803	1.14996	1.31894	1.47915	1.53954	1.15526	1.25328	1.53809	1.29347	1.37971	1.28223	1.2292	0.944442	0.972495	0.861072	0.966931	0.990708	0.995939	1.67448	1.18925	1.21589	1.08216	1.08446	0.829847	0.926398	0.957676	1.23595	1.2382	1.11765	1.16859	1.10271	1.31749	1.16991	0.653378	0.896742	0.746251	1.32287	0.800189	1.21663	1.13898	0.670709	0.832814	0.651142	0.903212	1.17084	1.18922	1.22475	0.942866
4732416N19Rik	1	0.941067	24	8	0.0758556	4732416N19Rik	1	0.749267	0	0	0	4732416N19Rik	1	1	0	0	0	0	0	0	0	0.518837	0	0.124731	0.133977	0.107276	0	0	0.124201	0	0	0	0.149229	0	0	0	0	0	0	0.241735	0.126736	0	0.112922	0	0.0944233	0	0	0	0	0	0	0	0	0	0	0	0	0.128983	0	0.138811	0	0	0	0	0	0	0	0	0.10651	0	0
4732456N10Rik	1	1	0	0	0	4732456N10Rik	1	1	0	0	0	4732456N10Rik	1	1	0	0	0	0	0	0	0	0	0	0	0	0	0	0	0	0	0	0	0	0	0	0	0	0	0	0	0	0	0	0	0	0	0	0	0	0	0	0	0	0	0	0	0	0	0	0	0	0	0	0	0	0	0	0	0	0	0
4732471J01Rik	0.763574	0.264143	24	20	0.0399225	4732471J01Rik	1	1	24	18	0.0315674	4732471J01Rik	0.979103	0.319437	24	22	0.149031	0.260411	0.161408	0.191454	0.203952	0.164844	0.195444	0.150189	0.27734	0.158526	0.48106	0.251173	0.26739	0.171916	0.163185	0.38739	0.391986	0.438445	0.482358	0.150846	0.153016	0.140652	0.210153	0.0350544	0.247597	0.264022	0.355132	0.0839302	0.294586	0.165239	0.13777	0.300066	0.185295	0.20873	0.188952	0.300361	0.247456	0.626936	0.488043	0.368223	0.281192	0.0786098	0.379877	0.305147	0.142926	0.22052	0.325139	0.247455	0.134361	0.113929	0.534789	0.517441	0.510454	0.234322	0.471246
4732490B19Rik	1	1	24	22	0.00401566	4732490B19Rik	1	1	24	10	0.00132377	4732490B19Rik	1	0.591334	0	0	0	0	0.0247512	0	0.113564	0	0	0	0	0.0166138	0	0	0	0	0.02244	0.0222928	0	0.0263608	0	0	0	0	0.020661	0	0.059672	0.0197056	0	0	0	0	0.0332833	0	0.0178484	0.0145033	0	0	0.0187889	0	0	0	0.023212	0	0	0.0210618	0.0896385	0	0	0.0192445	0	0	0	0.0167245	0	0	0
4732491K20Rik	1	0.542922	24	22	0.0567114	4732491K20Rik	1	0.319437	24	18	0.0350789	4732491K20Rik	0.148962	0.0196038	24	22	0.0720068	0.30818	0.25668	0.263745	0.188997	0.245277	0.0857539	0.315417	0.207273	0.171415	0.170542	0.284251	0.16344	0.177915	0.44833	0.257847	0.261316	0.331094	0.258854	0.373191	0.295389	0.241852	0.184653	0.213203	0.31206	0.259363	0.225883	0.259674	0.350753	0.3077	0.273257	0.341494	0.38349	0.214478	0.346236	0.226748	0.334807	0.311526	0.316885	0.393169	0.304336	0.203862	0.259637	0.291336	0.21513	0.0271264	0.193888	0.175726	0.411811	0.164099	0.267301	0.237946	0.530781	0.439351	0.370822
4831407H17Rik	1	1	0	0	0	4831407H17Rik	1	1	0	0	0	4831407H17Rik	1	1	0	0	0	0	0	0	0	0	0	0	0	0	0	0	0.0416261	0	0	0	0	0	0	0	0	0	0	0	0	0	0	0	0	0	0	0	0	0	0	0	0	0	0	0	0	0	0	0	0	0	0	0	0	0	0	0	0	0	0
4831440E17Rik	1	1	24	18	0.0604838	4831440E17Rik	1	0.0724339	24	20	0.111333	4831440E17Rik	0.856871	0.264143	24	16	0.0774699	0.130773	0.376194	0.238362	0.429332	0.257601	0.43456	0.315848	0.270397	0.206735	0.452178	0.363736	0.340804	0.381381	0.343707	0.343138	0.275864	0.440399	0.487903	0.432868	0.442799	0.345099	0.235459	0.427958	0.28535	0.247834	0.334113	0.358821	0.251724	0.331596	0.222077	0.522297	0.449048	0.414453	0.251599	0.555662	0.626033	0.292677	0.285103	0.352144	0.344694	0.598431	0.281327	0.338183	0.477017	0.300928	0.414169	0.32938	0.484622	0.376797	0.579716	1.3183	0.419681	0.562646	0.297402
4833411C07Rik	0.0070959	0.000411834	24	4	2.54337	4833411C07Rik	1	0.639746	24	6	1.24529	4833411C07Rik	0.148962	0.0196038	24	10	4.86043	7.87462	11.0326	10.0206	11.9438	8.35493	10.1479	8.25173	10.8135	9.04826	6.83244	4.65486	5.36046	7.52453	5.31172	4.32572	5.68922	6.5798	8.14227	10.5726	7.65899	8.62699	15.6075	12.0467	18.4906	6.51488	10.4291	14.2257	11.4713	8.03173	10.4823	7.49124	12.5038	5.88087	12.1294	7.56017	10.8452	9.33331	8.95662	13.1607	18.9839	16.544	10.0728	14.8701	27.4645	21.7878	16.1939	13.9039	19.9239	8.95454	10.9144	9.62671	11.1349	9.09507	13.2175
4833412C05Rik	1	1	0	0	0	4833412C05Rik	1	1	0	0	0	4833412C05Rik	1	1	0	0	0	0	0	0.0543201	0	0	0	0	0	0.0420502	0.047795	0	0	0	0	0	0	0	0.0589353	0	0	0.0628704	0	0.0469402	0	0	0.0484481	0	0.0422499	0	0	0	0.134259	0.0369649	0	0	0	0	0	0	0	0	0	0	0	0	0	0.0489111	0	0	0	0	0	0	0.0632313
4833415N18Rik	1	1	0	0	0	4833415N18Rik	1	1	0	0	0	4833415N18Rik	1	1	24	18	0.0191623	0	0	0	0	0	0	0	0	0	0.0509407	0.0541209	0	0	0	0	0	0	0.0617126	0	0	0	0.112206	0	0	0	0	0	0	0.0463015	0	0	0	0	0	0	0	0	0	0	0	0	0.0623392	0.0572891	0	0	0.0843887	0	0.053139	0	0	0.128845	0	0	0.13044
4833417C18Rik	1	1	24	18	0.0387714	4833417C18Rik	1	1	24	18	0.00456932	4833417C18Rik	1	0.749267	24	20	0.0467313	0.605463	0.0975966	0.124543	0.221482	0.281009	0.192975	0.149172	0.273573	0.19294	0.218155	0.276313	0.302701	0.229267	0.0874537	0.211622	0.413258	0.259444	0.410375	0.336693	0.166158	0.3894	0.401646	0.251397	0.0384777	0.308284	0.151705	0.278446	0.362697	0.232779	0.353742	0.173793	0.241845	0.314746	0.130134	0.404831	0.260539	0.193775	0.310717	0.256504	0.501636	0.408928	0.230204	0.0836622	0.349789	0.190416	0.272065	0.302632	0.191282	0.297818	0.383644	0.670968	0.397028	0.524656	0.196868
4833418N02Rik	0.110608	0.0196038	24	16	0.195085	4833418N02Rik	1	1	24	10	0.0384822	4833418N02Rik	1	1	24	22	0.0786946	1.4015	0.800036	0.464567	0.598823	0.68361	0.636233	0.641376	0.96084	0.687434	1.14815	0.740459	0.958385	1.35081	0.978577	1.25509	0.663644	0.97029	0.837799	0.981381	1.19766	0.658031	0.925618	0.975044	0.832326	0.762904	1.60919	0.948802	1.06334	0.895478	1.24997	0.8492	0.995017	0.528811	0.975373	0.906181	0.969565	0.92509	1.44447	1.28527	1.33373	1.1594	1.07427	0.610994	0.813799	1.1059	1.37586	0.568655	1.03587	1.13541	1.15856	1.99654	0.906758	1.08683	1.00957
4833419F23Rik	1	1	24	6	0.0524645	4833419F23Rik	1	0.264143	24	4	0.0457922	4833419F23Rik	1	1	24	6	0.0334115	0.167973	0.0745043	0.443657	0	0.247526	0.144469	0.359718	0.127383	0.20752	0.17333	0.061358	0.118908	0.0846877	0.0676494	0.2034	0.0721013	0.237382	0	0.329437	0.126206	0.521685	0.322551	0.632696	0.239106	0.186114	0.167933	0.106722	0.193504	0.215748	0.202946	0.0460141	0.215281	0.0449041	0.123176	0.376787	0.294814	0.179665	0.15772	0.238901	0.417497	0.249204	0.205751	0.134291	0.269482	0.182258	0.194635	0.117936	0.238572	0.0526565	0.287356	0.201953	0.464935	0.052966	0
4833420G17Rik	0.0718948	0.0108583	24	10	0.862663	4833420G17Rik	1	1	24	10	0.540979	4833420G17Rik	0.0842001	0.00795104	24	12	1.59992	8.3657	8.04262	8.27083	8.77789	8.78644	7.91576	9.27324	10.2575	8.42699	11.142	8.14448	8.78231	8.74582	7.18199	6.93906	7.2651	7.05084	7.44904	7.43364	6.23582	7.20836	9.31179	8.23958	7.98	5.97778	6.66316	9.81476	8.18524	6.31186	8.26603	7.02075	8.18748	6.34108	7.21493	7.39327	8.57775	6.10174	5.74425	6.93795	8.27379	9.32173	5.94166	7.26095	10.7578	11.4504	8.51168	9.20058	10.9104	6.54469	8.53889	8.35379	6.01716	7.14769	6.85565
4833422C13Rik	1	1	24	0	0.0773101	4833422C13Rik	1	1	24	22	0.0540958	4833422C13Rik	0.410588	0.0916259	24	10	0.170556	0.509509	0.911743	0.879076	0.879674	0.537493	0.614863	0.527192	0.639113	0.62421	0.328879	0.721308	1.00728	0.600504	0.801074	0.451217	0.926038	0.587356	0.737414	0.606263	0.697045	0.609419	0.638078	0.588534	0.862859	0.97935	0.636564	0.955306	0.582145	0.396944	0.620542	1.03426	0.761068	0.780646	0.730514	0.977323	0.68669	0.336322	0.597473	0.756308	0.9721	0.850745	0.668311	0.748249	0.888538	1.00039	0.912392	0.769658	1.08351	0.453368	0.832266	0.620636	0.557305	0.838676	0.679524
4833422M21Rik	1	1	0	0	0	4833422M21Rik	1	1	0	0	0	4833422M21Rik	1	1	0	0	0	0	0	0	0	0	0	0	0	0	0	0	0	0	0	0	0	0	0	0	0	0	0	0	0	0	0	0	0	0	0	0	0	0	0	0	0	0	0.154256	0	0	0	0	0	0	0	0	0	0	0	0	0	0	0	0
4833423E24Rik	1	1	0	0	0	4833423E24Rik	1	1	0	0	0	4833423E24Rik	1	1	0	0	0	0	0	0	0	0	0	0	0	0	0	0	0	0	0	0	0	0	0	0	0	0	0	0	0	0	0	0	0	0	0	0	0	0	0	0	0	0	0	0	0	0	0	0	0	0	0	0	0	0	0	0	0	0	0
4833427F10Rik	1	1	0	0	0	4833427F10Rik	1	1	0	0	0	4833427F10Rik	1	1	0	0	0	0	0	0	0	0	0	0	0	0	0	0	0	0	0	0	0	0	0	0	0	0	0	0	0	0	0	0	0	0	0	0	0	0	0	0	0	0	0	0	0	0	0	0	0	0	0	0	0	0	0	0	0	0	0
4833427G06Rik	1	1	0	0	0	4833427G06Rik	1	1	0	0	0	4833427G06Rik	1	1	0	0	0	0	0	0	0	0	0	0	0	0	0	0	0	0	0	0	0	0	0	0	0	0	0	0	0	0	0	0	0	0	0	0	0	0	0	0	0	0	0	0	0	0	0	0	0.0796775	0	0	0	0	0	0	0	0	0	0
4833428L15Rik	1	1	0	0	0	4833428L15Rik	1	1	0	0	0	4833428L15Rik	1	1	0	0	0	0	0	0	0	0	0	0	0	0	0	0	0	0	0	0	0	0	0	0	0	0	0	0	0	0	0	0	0	0	0	0	0	0	0	0	0	0	0	0	0	0	0	0	0	0	0	0	0	0	0	0	0	0	0
4833439L19Rik	2.66125e-05	2.40481e-08	24	16	7.98225	4833439L19Rik	1	1	24	0	0.802071	4833439L19Rik	0.979103	0.319437	24	16	1.56822	28.4937	25.513	23.9744	22.7644	23.7844	22.8618	27.4931	29.7655	26.077	36.0152	39.1627	39.322	36.4978	39.7823	40.8864	35.5125	31.1602	32.2721	24.488	24.0252	27.4586	21.0159	25.6711	21.99	24.0296	22.9426	23.9864	23.5891	28.7208	23.048	21.433	19.451	20.1584	22.6788	24.0769	25.1787	24.7322	21.0614	17.2147	22.697	20.6692	26.1504	21.7342	22.0409	29.2412	22.1276	29.3571	22.3428	25.3131	26.7067	26.5927	22.8135	24.2587	25.9346
4921501E09Rik	1	1	0	0	0	4921501E09Rik	1	1	0	0	0	4921501E09Rik	1	1	0	0	0	0	0	0	0	0	0	0	0	0	0	0	0	0	0	0	0	0	0	0	0	0	0	0	0	0	0	0	0	0	0	0	0	0	0	0	0	0	0	0	0	0	0	0	0	0	0	0	0	0	0	0	0	0	0
4921504A21Rik	1	1	0	0	0	4921504A21Rik	1	1	0	0	0	4921504A21Rik	1	1	0	0	0	0	0	0	0	0	0	0	0	0	0.0220087	0	0	0	0	0	0	0	0	0	0	0	0	0	0	0	0	0	0	0	0.0386887	0	0.0206217	0	0	0	0	0	0	0	0	0	0	0	0	0	0	0	0	0	0	0.0191151	0	0.0211671	0
4921504E06Rik	1	1	0	0	0	4921504E06Rik	1	1	0	0	0	4921504E06Rik	1	1	0	0	0	0	0	0	0	0	0	0	0	0	0	0	0	0	0	0	0	0	0	0	0	0	0	0	0	0	0	0	0	0	0	0	0	0	0	0	0	0	0	0	0	0	0	0	0	0	0	0	0	0	0	0	0	0	0
4921506M07Rik	1	1	24	6	0.0170872	4921506M07Rik	0.661518	0.00202616	24	22	0.0651896	4921506M07Rik	0.719812	0.196879	24	18	0.0975485	0.219713	0.194602	0.172036	0.111648	0.20528	0.229107	0.163461	0.10496	0.114365	0.241006	0.101797	0.195548	0.204059	0.25878	0.0400076	0.0389412	0.0833081	0.10612	0.320233	0.368347	0.197642	0.1413	0.211398	0.237738	0.137081	0.112952	0.0294941	0.189522	0.122231	0.14299	0.152643	0.151308	0.21962	0.247027	0.337367	0.17794	0.0571643	0.0841916	0.104826	0	0.199479	0.0355329	0.176468	0.41154	0	0.216202	0.0940733	0.359533	0.135117	0.201497	0.28094	0.274996	0.217065	0.428657
4921507L20Rik	1	1	24	12	0.0172284	4921507L20Rik	1	0.159993	24	12	0.0363171	4921507L20Rik	1	0.383706	24	18	0.0290416	0.0420111	0.03717	0.0317734	0.0342828	0.0312238	0.0362673	0.029088	0.21587	0.0505468	0.145282	0.0615346	0.0592674	0.124822	0.033601	0.033416	0.0355984	0	0.103571	0	0.0314779	0	0.0317141	0.0825991	0.0299834	0	0.110289	0.187338	0.117812	0.0525481	0.049897	0.11239	0.0267652	0.111202	0.101525	0	0.0283753	0.0289161	0	0.202302	0.0344825	0.0623976	0.0343273	0.0641469	0.100845	0.059774	0.0712132	0.0581897	0.030118	0.15443	0.113554	0.147675	0.127206	0.157258	0.0358967
4921507P07Rik	1	0.639746	24	20	0.00970829	4921507P07Rik	1	1	24	18	0.0105295	4921507P07Rik	1	1	24	12	0.0140895	0.0273704	0.0977565	0.0619328	0.0895934	0.160482	0.0482032	0	0	0.0972061	0.166073	0.0986178	0.114294	0.143251	0.0657377	0.0214229	0.231182	0.130171	0.137628	0.0209647	0	0	0.0201933	0.0358542	0.0766879	0	0.0369654	0.105007	0.0162564	0.0167875	0.0160255	0.0583533	0.0515556	0.0433858	0.0804146	0.0254074	0.0556843	0.0770824	0.0480607	0.0183027	0.0224838	0	0.0685663	0.0206502	0.109246	0.114314	0	0.0764322	0.0195392	0.0677372	0.0578073	0.128036	0	0.140842	0.0482706
4921508D12Rik	1	1	0	0	0	4921508D12Rik	1	1	0	0	0	4921508D12Rik	1	1	0	0	0	0	0	0	0	0	0	0	0	0	0	0	0	0	0	0	0	0	0	0	0	0	0	0	0	0	0	0	0	0	0	0	0	0	0	0	0	0	0	0	0	0	0	0	0	0	0	0	0	0	0	0	0	0	0
4921509C19Rik	1	1	0	0	0	4921509C19Rik	1	1	0	0	0	4921509C19Rik	1	1	0	0	0	0	0	0	0	0	0	0	0	0	0	0	0	0	0	0	0	0	0	0	0	0	0	0	0	0	0	0	0	0	0	0	0	0	0	0	0	0	0	0	0	0	0	0	0	0	0	0	0	0	0	0	0	0	0
4921509O07Rik	1	1	0	0	0	4921509O07Rik	1	1	0	0	0	4921509O07Rik	1	1	0	0	0	0	0	0	0	0	0	0	0	0	0	0	0	0	0	0	0	0	0	0	0	0	0	0	0	0	0	0	0	0	0	0	0	0	0	0	0	0	0	0	0	0	0	0	0	0	0	0	0	0	0	0	0	0	0
4921511C10Rik	1	1	0	0	0	4921511C10Rik	1	1	0	0	0	4921511C10Rik	1	1	0	0	0	0	0	0	0.0356256	0	0.0756499	0	0	0	0	0	0.0920906	0	0	0	0	0	0	0	0	0	0	0	0	0	0	0	0	0.0273309	0.0521383	0	0	0	0	0	0	0.0599044	0	0	0	0	0	0	0	0	0	0.0907617	0	0.0535868	0	0	0	0	0
4921511C20Rik	1	1	0	0	0	4921511C20Rik	1	1	0	0	0	4921511C20Rik	1	1	0	0	0	0	0	0	0	0	0	0	0	0	0	0	0	0	0	0	0	0	0	0	0	0	0	0	0	0	0	0	0	0	0	0	0	0	0	0	0	0	0	0	0	0	0	0	0	0	0	0	0	0	0	0	0	0	0
4921511H03Rik	1	1	0	0	0	4921511H03Rik	1	1	0	0	0	4921511H03Rik	1	1	0	0	0	0	0	0	0	0	0	0	0	0	0	0	0	0	0	0	0	0	0	0	0	0	0	0	0	0	0	0	0	0	0	0	0	0	0	0	0	0	0	0	0	0	0	0	0	0	0	0	0	0	0	0	0	0	0
4921511I17Rik	1	1	0	0	0	4921511I17Rik	1	1	0	0	0	4921511I17Rik	1	1	0	0	0	0	0	0	0	0	0	0	0	0	0	0	0	0	0	0	0	0.0922779	0	0	0	0	0	0	0	0	0	0	0	0	0	0	0	0	0	0	0	0	0	0	0	0	0	0	0	0	0	0	0	0	0	0	0	0	0
4921511M17Rik	1	1	0	0	0	4921511M17Rik	1	1	0	0	0	4921511M17Rik	1	1	0	0	0	0	0	0	0	0	0	0	0	0	0	0	0	0	0	0	0	0	0	0	0	0	0	0	0	0	0	0	0	0	0	0	0	0	0	0	0	0	0	0	0	0	0	0	0	0	0	0	0	0	0	0	0	0	0
4921513I03Rik	1	1	0	0	0	4921513I03Rik	1	1	24	6	0.00383096	4921513I03Rik	1	1	0	0	0	0	0	0	0	0	0	0.0542465	0	0	0	0	0	0	0	0	0	0	0	0	0	0.0355886	0.0299177	0	0.0281793	0	0	0.0256415	0	0.0244999	0	0.0212145	0	0	0	0	0	0	0	0	0.0330308	0	0	0	0	0.0282333	0.0223795	0	0	0	0	0	0.0235006	0	0
4921515E04Rik	1	1	0	0	0	4921515E04Rik	1	1	0	0	0	4921515E04Rik	1	1	0	0	0	0	0	0	0	0	0	0	0	0	0	0	0	0	0	0	0	0	0	0	0	0	0	0	0	0	0	0	0	0	0	0	0	0	0	0	0	0	0	0	0	0	0	0	0	0	0	0	0	0	0	0	0	0	0
4921517D22Rik	1	1	0	0	0	4921517D22Rik	1	1	0	0	0	4921517D22Rik	1	1	0	0	0	0	0	0	0	0	0	0	0	0	0	0	0	0	0.0160023	0	0	0	0	0	0	0	0	0	0	0	0	0	0	0	0	0	0	0	0	0	0	0	0	0	0	0	0	0	0	0	0	0	0	0	0	0	0	0	0
4921518K17Rik	1	1	0	0	0	4921518K17Rik	1	1	0	0	0	4921518K17Rik	1	1	0	0	0	0	0	0	0	0	0	0	0	0	0	0	0	0	0	0	0	0	0	0.0154693	0	0	0	0	0	0	0.0143696	0	0	0	0	0	0	0	0.0100604	0	0	0.0148049	0	0.0130414	0	0	0	0	0	0	0	0	0.0143487	0	0.0147577	0	0.0124422	0	0
4921524J17Rik	0.0571527	0.00795104	24	16	0.834428	4921524J17Rik	1	0.0916259	24	18	0.598311	4921524J17Rik	0.210851	0.0339928	24	16	1.42114	3.55946	4.9911	3.8158	4.99201	3.86656	4.83492	4.82981	5.35602	4.82094	4.79927	7.20034	5.80436	5.73018	7.213	6.01498	5.42701	5.87006	5.47	3.57601	4.1013	4.82479	3.93757	3.89931	3.33687	3.55829	4.67556	4.54099	6.13219	4.98819	3.90547	4.36532	4.19031	5.56778	4.16586	5.15491	5.67043	3.52505	3.71688	3.47275	5.63121	4.10514	4.53704	2.86615	3.93305	4.49628	6.29443	5.83805	4.65718	7.18184	6.06358	6.39941	4.67939	5.61878	7.28269
4921524L21Rik	1	1	0	0	0	4921524L21Rik	1	1	0	0	0	4921524L21Rik	1	1	0	0	0	0	0	0	0	0	0	0	0	0	0	0	0	0	0	0	0	0	0	0	0	0	0	0	0	0	0	0	0	0	0	0	0	0	0	0	0	0	0	0	0	0	0	0	0	0	0	0	0	0	0	0	0	0	0
4921525O09Rik	1	1	0	0	0	4921525O09Rik	1	1	0	0	0	4921525O09Rik	1	1	0	0	0	0	0	0	0	0	0	0	0	0	0	0	0	0	0	0	0	0	0	0	0	0	0	0	0	0	0	0	0	0	0	0	0	0	0	0	0	0	0	0	0	0	0	0	0	0	0	0	0	0	0	0	0	0	0
4921529L05Rik	1	1	0	0	0	4921529L05Rik	1	1	0	0	0	4921529L05Rik	1	1	0	0	0	0	0	0.0347271	0	0	0	0	0	0	0	0	0	0	0	0	0	0	0	0	0	0	0	0	0	0	0.0311877	0	0	0	0	0	0	0	0.0223835	0	0	0	0	0	0	0	0	0	0	0	0	0	0	0.0286346	0	0	0	0	0
4921530L21Rik	1	1	0	0	0	4921530L21Rik	1	1	0	0	0	4921530L21Rik	1	1	0	0	0	0	0	0	0	0	0	0	0	0	0	0	0	0	0	0	0	0	0	0	0	0	0	0	0	0	0	0.0354672	0	0	0	0	0	0	0	0	0	0	0	0	0	0	0	0	0	0	0	0	0	0.0341398	0	0	0	0	0
4921531C22Rik	1	0.457887	24	22	0.119298	4921531C22Rik	1	1	24	10	0.0905026	4921531C22Rik	1	1	24	0	0.0408786	0.563803	1.23346	0.703552	0.46178	0.820131	0.466148	0.435887	0.508342	0.599377	0.554697	0.707663	0.328923	0.305418	0.726601	0.69276	0.564198	0.72341	0.794762	0.357993	0.301749	0.591224	0.593642	0.475572	0.777774	0.498781	0.536717	0.360987	0.593612	0.604093	0.514704	0.431607	0.255139	0.386927	0.579376	0.51637	0.406125	0.504633	0.364729	0.729019	0.409798	0.323152	0.632737	0.427363	0.453663	0.635332	0.412158	0.604333	0.406824	0.346631	0.573137	0.196112	0.469969	0.55348	0.60334
4921531P14Rik	1	1	0	0	0	4921531P14Rik	1	1	0	0	0	4921531P14Rik	1	1	0	0	0	0	0	0	0	0	0	0	0	0	0	0	0	0	0	0	0	0	0	0	0	0	0	0	0	0	0	0	0	0	0	0	0	0	0	0	0	0	0	0	0	0	0	0	0	0	0	0	0	0	0	0	0	0	0
4921533I20Rik	1	1	0	0	0	4921533I20Rik	1	1	0	0	0	4921533I20Rik	1	1	0	0	0	0	0	0	0	0	0	0	0	0	0	0	0	0	0	0	0	0	0	0	0	0	0	0	0	0	0	0	0	0	0	0	0	0	0	0	0	0	0	0	0	0	0	0	0	0	0	0	0	0	0	0	0	0	0
4921534H16Rik	1	1	0	0	0	4921534H16Rik	1	1	0	0	0	4921534H16Rik	1	1	0	0	0	0	0	0	0	0	0	0	0	0	0	0	0	0	0	0	0	0	0	0	0.0168565	0	0	0	0	0	0	0	0	0	0	0	0	0	0	0	0	0	0	0	0	0	0	0	0	0	0	0	0	0	0	0	0	0	0
4921536K21Rik	1	1	0	0	0	4921536K21Rik	1	1	0	0	0	4921536K21Rik	1	1	0	0	0	0	0	0	0	0	0	0	0	0	0.0186236	0.0197653	0	0	0.021763	0	0	0	0	0	0	0.0240822	0.0200833	0	0	0	0.0185738	0	0	0.0167648	0	0	0	0	0	0	0	0	0	0	0	0	0	0	0	0	0	0.0186566	0	0	0	0	0	0	0
4921539E11Rik	1	1	0	0	0	4921539E11Rik	1	1	0	0	0	4921539E11Rik	1	1	0	0	0	0	0	0	0	0	0	0	0	0	0	0	0	0	0.022032	0	0	0	0	0	0	0	0	0	0	0	0	0	0	0	0	0	0	0	0	0	0	0	0	0	0	0	0	0	0	0	0	0	0	0.0175543	0	0	0	0	0
4922502D21Rik	1	1	0	0	0	4922502D21Rik	1	1	0	0	0	4922502D21Rik	1	1	0	0	0	0	0	0	0	0	0	0	0	0	0	0	0	0	0.0663011	0	0	0	0	0	0	0	0	0	0	0	0	0	0	0	0	0	0	0	0	0	0	0	0	0	0	0	0	0	0	0.029186	0	0	0	0.154092	0	0	0	0	0
4922502H24Rik	1	1	0	0	0	4922502H24Rik	1	1	0	0	0	4922502H24Rik	1	1	0	0	0	0	0	0	0	0	0	0	0	0	0	0	0	0	0	0	0	0	0	0	0	0	0	0	0	0	0	0	0	0	0	0	0	0	0	0	0	0	0	0	0	0	0	0	0	0	0	0	0	0	0	0	0	0	0
4922502N22Rik	1	1	0	0	0	4922502N22Rik	1	1	0	0	0	4922502N22Rik	1	1	0	0	0	0	0	0	0	0	0	0	0	0	0	0	0	0	0	0	0	0	0	0	0	0	0	0	0	0	0	0	0	0	0	0	0	0	0	0	0	0	0	0	0	0	0	0	0	0	0	0	0	0	0	0	0	0	0
4930401C15Rik	1	1	0	0	0	4930401C15Rik	1	1	0	0	0	4930401C15Rik	1	1	0	0	0	0	0	0	0	0	0	0	0	0	0	0	0	0	0	0	0	0	0	0.0601208	0	0	0	0	0	0	0	0.0982485	0	0	0	0	0	0	0	0	0	0	0	0	0	0	0	0	0	0	0	0	0	0	0	0	0	0	0
4930401O10Rik	1	1	0	0	0	4930401O10Rik	1	1	0	0	0	4930401O10Rik	1	1	0	0	0	0	0	0	0	0	0	0	0	0	0	0	0	0	0	0	0	0	0	0	0	0	0	0	0	0	0	0	0	0	0	0	0	0	0	0	0	0	0	0	0	0	0	0	0	0	0	0	0	0	0	0	0	0	0
4930401O12Rik	1	1	0	0	0	4930401O12Rik	1	1	0	0	0	4930401O12Rik	1	1	0	0	0	0	0	0	0	0	0	0	0	0	0	0	0	0	0	0	0	0	0	0	0	0	0	0	0	0	0	0	0	0	0	0	0	0	0	0	0	0	0	0	0	0	0	0	0	0	0	0	0	0	0	0	0	0	0
4930402F06Rik	1	1	0	0	0	4930402F06Rik	1	1	0	0	0	4930402F06Rik	1	1	0	0	0	0	0	0	0	0	0	0	0	0	0	0	0	0	0	0	0	0	0	0	0	0	0	0	0	0	0	0	0	0	0	0	0	0	0	0	0	0	0	0	0	0	0	0	0	0	0	0	0	0	0	0	0	0	0
4930402F11Rik	1	1	0	0	0	4930402F11Rik	1	1	0	0	0	4930402F11Rik	1	1	0	0	0	0	0	0	0	0	0	0	0	0	0	0	0	0	0	0	0	0	0	0	0	0	0	0	0	0	0	0	0	0	0	0	0	0	0	0	0	0	0	0	0	0	0	0	0	0	0	0	0	0	0	0	0	0	0
4930402H24Rik	0.0718948	0.0108583	24	22	0.645645	4930402H24Rik	1	1	24	18	0.272399	4930402H24Rik	1	1	24	0	0.327765	3.68455	4.95299	4.48145	5.27704	3.98599	4.18001	4.03926	3.73237	3.25993	3.43968	4.25347	3.79763	4.2732	4.84108	5.18225	4.53851	5.79584	6.63252	3.48686	3.16658	3.74403	2.62824	2.56724	3.27417	3.50157	6.54022	3.70036	4.85885	3.74183	3.1539	3.74061	3.34185	3.27616	4.54551	3.21833	4.27354	4.90966	3.02775	2.2611	3.85352	3.67669	3.06116	3.19238	3.21316	3.68009	3.28593	3.04573	2.92865	3.47469	4.28858	1.70725	4.03701	3.80974	3.91756
4930402K13Rik	1	1	0	0	0	4930402K13Rik	1	1	0	0	0	4930402K13Rik	1	1	0	0	0	0	0	0	0	0	0	0	0	0	0	0	0	0	0	0	0	0	0	0	0	0	0	0	0	0	0	0	0	0	0	0	0	0	0	0	0	0	0	0	0	0	0	0	0	0	0	0	0	0	0	0	0	0	0
4930404A05Rik	1	1	0	0	0	4930404A05Rik	1	1	0	0	0	4930404A05Rik	1	1	0	0	0	0	0	0	0	0	0	0	0	0	0	0	0	0	0	0	0	0	0	0	0	0	0	0	0	0	0	0	0	0	0	0	0	0	0	0	0	0	0	0	0	0	0	0	0	0	0	0	0	0	0	0	0	0	0
4930404H11Rik	0.0356922	0.00411664	24	12	0.51186	4930404H11Rik	1	1	24	18	0.283401	4930404H11Rik	1	1	24	10	0.0974322	0.561317	1.11937	1.45078	1.44942	1.52297	1.433	1.68311	1.57983	1.93923	3.32732	3.34774	1.59713	2.35173	2.69951	1.46156	2.65996	1.37701	0.966517	1.21324	0.511038	1.26578	2.22099	1.29321	1.1592	1.12578	0.696039	0.684384	1.51318	1.7109	1.48765	1.05454	1.68506	0.684411	1.52657	2.79246	1.56722	1.16869	1.77583	2.21626	1.35317	1.09138	1.47654	2.09226	2.15224	1.23951	1.45296	2.12541	2.5844	1.33998	0.960959	0.282635	2.26116	1.5246	2.08031
4930404I05Rik	1	1	24	12	0.0788147	4930404I05Rik	1	0.176851	24	14	0.057371	4930404I05Rik	1	0.872349	24	18	0.0531589	0.285437	0.255824	0.381006	0.178289	0.161288	0	0.452442	0.269977	0.304117	0.40102	0.210971	0.356195	0	0.522274	0.175461	0.0612912	0.338896	0.118862	0.166712	0.0542239	0	0.161947	0.144214	0.102694	0.155521	0.0476809	0.462072	0.319749	0.22625	0.214486	0.116205	0.183765	0.267247	0.0679292	0.190222	0.436188	0.298211	0.129441	0.255716	0.118246	0.107263	0.584696	0.272111	0.288987	0.255769	0.204619	0.250774	0.309012	0.570612	0.243748	0.427178	0.216937	0.407819	0.306205
4930404N11Rik	1	1	24	12	0.146445	4930404N11Rik	1	0.0339928	24	2	0.290443	4930404N11Rik	1	0.542922	24	0	0.339204	1.23561	0.656272	1.04614	0.728457	1.0468	0.972734	1.48756	0.690374	1.44096	1.49462	1.90637	1.00339	0.903326	0.836085	1.02314	1.08321	0.908219	0.885072	1.48509	1.81873	1.62095	1.67477	0.598747	1.31472	0.665881	1.16417	0.960367	0.874966	0.430219	1.14537	0.498003	1.09947	1.00796	1.247	0.710836	1.01566	2.02295	0.513913	1.78309	0.72994	1.01718	2.23677	0.598591	0.716851	1.14381	0.298452	0.692066	0.805015	1.58085	0.559591	0.807322	1.17408	1.4976	0.595644
4930405A10Rik	1	1	0	0	0	4930405A10Rik	1	1	0	0	0	4930405A10Rik	1	1	0	0	0	0	0	0	0	0	0	0	0	0	0	0	0	0	0	0	0	0	0	0	0	0	0	0	0	0	0	0	0	0	0	0	0	0	0	0	0	0	0	0	0	0	0	0	0	0	0	0	0	0	0	0	0	0	0
4930405A21Rik	1	1	24	0	0.0230906	4930405A21Rik	1	1	24	12	0.022131	4930405A21Rik	1	0.872349	24	2	0.0591544	0.147397	0.195683	0.170265	0.122242	0.224996	0.0647238	0.106154	0.112459	0.13684	0.106673	0.111482	0.159977	0.0705789	0.180995	0.126345	0.0635243	0.139269	0.422713	0.58087	0.279334	0.196841	0	0.450498	0.217364	0.438398	0.43682	0.0961905	0.233985	0.290419	0.365819	0.285711	0	0.554012	0.0338	0.311608	0.347991	0.151114	0.140255	0.331859	0.246569	0.333959	0.240265	0.17168	0.181499	0.163215	0.171538	0.258641	0.0532641	0.224337	0.14714	0.137145	0.223659	0.271943	0.552172
4930405D11Rik	1	1	0	0	0	4930405D11Rik	1	1	0	0	0	4930405D11Rik	1	1	0	0	0	0	0	0	0	0	0	0	0	0	0	0	0	0	0	0	0	0	0	0	0	0	0	0	0	0	0	0	0	0	0	0	0	0	0	0	0	0	0	0	0	0	0	0	0	0	0	0	0	0	0	0	0	0	0
4930405J17Rik	1	1	0	0	0	4930405J17Rik	1	1	0	0	0	4930405J17Rik	1	1	0	0	0	0	0	0	0	0	0	0	0	0.085666	0	0	0	0	0	0	0	0.13414	0	0	0.107081	0	0	0	0	0	0.0959246	0	0	0	0.0843102	0.153966	0	0	0	0.124299	0	0.101246	0	0	0	0	0	0	0	0	0.0818953	0	0	0	0	0	0	0	0
4930405L22Rik	1	1	0	0	0	4930405L22Rik	1	1	0	0	0	4930405L22Rik	1	1	0	0	0	0	0	0	0	0	0	0	0	0	0	0	0	0	0	0	0	0	0	0	0	0	0	0	0	0	0	0	0	0	0	0	0	0	0	0	0	0	0	0	0	0	0	0	0	0	0	0	0	0	0	0	0	0	0
4930405O22Rik	1	1	24	12	0.0396598	4930405O22Rik	1	1	0	0	0	4930405O22Rik	1	1	0	0	0	0	0	0	0.0672366	0	0.0717931	0.0560874	0	0.193695	0	0	0.22688	0.254775	0	0	0	0	0	0.126565	0	0	0.0607811	0	0	0	0	0	0	0	0	0	0.0521319	0.172879	0	0	0	0	0	0.0549508	0	0	0.0685884	0	0	0	0	0	0	0.0998432	0	0.0955798	0	0.105702	0
4930406D18Rik	1	1	0	0	0	4930406D18Rik	1	1	0	0	0	4930406D18Rik	1	1	0	0	0	0	0	0	0	0	0	0	0	0	0	0	0	0	0	0	0	0	0	0	0	0	0	0	0	0	0	0	0	0	0	0	0	0	0	0	0	0	0	0	0	0	0	0	0	0	0	0	0	0	0	0	0	0	0
4930407G08Rik	1	1	0	0	0	4930407G08Rik	1	1	0	0	0	4930407G08Rik	1	1	0	0	0	0	0	0	0	0	0	0	0	0	0	0	0	0	0	0	0	0	0	0	0	0	0	0	0	0	0	0	0	0	0	0	0	0	0	0	0	0	0	0	0	0	0	0	0	0	0.0701353	0	0	0	0	0	0	0	0
4930407I10Rik	1	1	0	0	0	4930407I10Rik	1	1	0	0	0	4930407I10Rik	1	1	0	0	0	0	0	0	0	0	0	0	0	0	0	0	0	0	0	0	0	0	0	0	0	0	0	0	0	0	0	0	0	0	0	0	0	0	0	0	0	0	0	0	0	0	0	0	0	0	0	0.0067469	0	0.00585058	0	0	0	0	0
4930407I19Rik	1	1	0	0	0	4930407I19Rik	1	1	0	0	0	4930407I19Rik	1	1	0	0	0	0	0	0	0	0	0	0	0	0	0	0	0	0	0	0	0	0	0	0	0	0	0	0	0	0	0	0	0	0	0	0	0	0	0	0	0	0	0	0	0	0	0	0	0	0	0	0	0	0	0	0	0	0	0
4930412B13Rik	1	1	0	0	0	4930412B13Rik	1	1	0	0	0	4930412B13Rik	1	1	0	0	0	0	0	0	0	0	0	0	0	0	0	0	0	0	0	0	0	0	0	0	0	0	0	0	0	0	0	0	0	0	0	0	0	0	0	0	0	0	0	0	0	0	0	0	0	0	0	0	0	0	0	0	0	0	0
4930412C18Rik	0.0278233	0.00290735	24	6	0.211595	4930412C18Rik	1	0.114969	24	4	0.0583717	4930412C18Rik	0.481017	0.114969	24	4	0.10084	0.878109	1.22073	1.0247	1.18205	1.29279	1.06129	1.16744	1.23311	0.9795	0.965376	0.920889	0.671015	0.606959	0.838079	0.81007	1.00626	0.578084	0.975334	1.14683	0.632872	1.15441	1.44905	1.39	1.75358	1.04119	1.01053	1.17398	0.973258	0.61434	1.13978	1.09143	1.08798	0.650581	1.6111	1.12856	1.12217	0.978726	0.879634	1.51005	1.73133	1.87564	1.34375	0.843022	1.44546	0.943359	1.158	1.13164	1.20453	0.49431	0.856636	0.989747	1.25499	1.53594	1.30285
4930412O13Rik	1	1	0	0	0	4930412O13Rik	1	1	0	0	0	4930412O13Rik	1	1	0	0	0	0	0	0	0	0	0	0	0.010699	0	0	0.0531667	0	0	0	0	0	0	0	0	0	0.0127424	0.0109078	0	0	0	0	0	0.0151439	0	0.0174174	0	0	0	0	0	0	0	0	0	0	0	0	0	0	0	0	0	0	0	0	0	0	0	0
4930413E15Rik	1	1	0	0	0	4930413E15Rik	1	1	0	0	0	4930413E15Rik	1	1	0	0	0	0	0	0	0	0	0	0	0	0	0	0	0	0	0	0	0	0	0	0	0	0	0	0	0	0	0	0	0	0	0	0	0	0	0	0	0	0	0	0	0	0	0	0	0	0	0	0	0	0	0	0	0	0	0
4930413F20Rik	1	1	0	0	0	4930413F20Rik	1	1	0	0	0	4930413F20Rik	1	1	0	0	0	0	0	0	0	0	0	0	0	0.0456606	0	0	0	0	0	0	0	0	0	0	0	0	0	0	0	0	0	0	0.0359478	0	0	0	0	0	0	0	0	0	0	0	0	0	0	0	0	0	0	0	0	0	0	0	0	0	0
4930413G21Rik	1	1	24	0	0.082484	4930413G21Rik	0.705801	0.00411664	24	4	0.359373	4930413G21Rik	1	1	0	0	0	1.2682	1.79222	1.91006	1.42897	1.28086	2.39302	1.21243	1.78205	1.77352	1.6565	1.48367	1.9229	1.2872	1.8155	1.17316	1.88974	2.04922	1.42689	1.66612	2.1521	1.58708	2.90397	1.83152	1.92469	1.45906	1.22601	2.98688	1.68867	1.42776	0.997894	0.836774	1.10633	1.24943	1.44906	1.51853	1.64387	1.90109	2.37734	1.80452	1.07583	1.58201	2.82128	1.67194	1.4585	2.60057	1.5623	1.48368	1.91322	2.35524	1.8934	2.05054	1.48542	1.59185	1.49625
4930413M19Rik	1	1	0	0	0	4930413M19Rik	1	1	0	0	0	4930413M19Rik	1	1	0	0	0	0	0	0	0	0	0	0	0	0	0	0	0	0	0	0	0	0	0	0	0	0	0	0	0	0	0	0	0	0	0	0	0	0	0	0	0	0	0	0	0	0	0	0	0	0	0	0	0	0	0	0	0	0	0
4930414N06Rik	0.534465	0.159993	0	0	0	4930414N06Rik	1	1	0	0	0	4930414N06Rik	1	0.383706	24	22	0.0706075	0	0	0	0	0	0	0	0	0	0.234964	0.25586	0.246741	0.177259	0	0	0	0.165929	0	0	0.25953	0	0	0	0	0	0.116245	0.110383	0	0	0	0.279605	0	0	0	0	0	0.124923	0.158846	0	0	0	0	0	0	0	0.0998541	0	0	0	0	0.104734	0.106996	0	0.152678
4930415F15Rik	1	1	0	0	0	4930415F15Rik	1	1	0	0	0	4930415F15Rik	1	1	0	0	0	0	0	0	0	0	0	0	0	0	0	0	0	0	0	0	0	0	0	0	0	0	0	0	0	0	0	0	0	0	0	0	0	0	0.107093	0	0	0	0	0	0	0	0	0	0	0	0	0	0	0	0	0	0	0	0
4930415L06Rik	1	1	0	0	0	4930415L06Rik	1	1	0	0	0	4930415L06Rik	1	1	0	0	0	0	0	0	0	0	0	0	0	0	0	0	0	0	0	0	0	0	0	0	0	0	0	0	0	0	0	0	0	0	0	0	0	0	0	0	0	0	0	0	0	0	0	0	0	0	0	0	0	0	0	0	0	0	0
4930415O20Rik	1	1	24	22	0.00526017	4930415O20Rik	1	1	0	0	0	4930415O20Rik	1	1	0	0	0	0	0.158896	0	0	0.134116	0.156221	0.126677	0	0	0	0	0	0.350875	0.142642	0	0.306198	0	0	0	0	0	0	0	0	0	0	0	0	0.112118	0	0.0973604	0	0	0	0	0	0	0	0	0	0	0	0	0	0	0	0	0.12709	0	0	0	0	0	0
4930417O13Rik	1	1	0	0	0	4930417O13Rik	1	1	0	0	0	4930417O13Rik	1	1	0	0	0	0	0	0	0	0	0	0.0427928	0	0	0	0	0.0433419	0	0	0	0	0	0	0	0	0	0	0	0	0.0443917	0	0	0	0	0	0	0	0	0	0	0	0	0	0	0	0	0	0	0	0	0	0	0	0	0	0	0	0	0
4930417O22Rik	1	1	0	0	0	4930417O22Rik	1	1	0	0	0	4930417O22Rik	1	1	0	0	0	0	0	0	0	0	0	0	0	0	0	0	0	0	0	0	0	0	0	0	0	0	0	0	0	0	0	0	0	0	0	0	0	0	0	0	0	0	0	0	0	0	0	0	0	0	0	0	0	0	0	0	0	0	0
4930419G24Rik	1	1	0	0	0	4930419G24Rik	1	1	0	0	0	4930419G24Rik	1	1	0	0	0	0	0	0	0	0	0	0	0	0	0	0	0	0	0	0	0	0	0	0	0	0	0	0	0	0	0	0	0	0	0	0	0	0	0	0	0	0	0	0	0	0	0	0	0	0	0	0	0	0	0	0	0	0	0
4930423M02Rik	1	1	0	0	0	4930423M02Rik	1	1	0	0	0	4930423M02Rik	1	1	0	0	0	0	0	0	0	0	0	0	0	0	0	0	0	0	0	0	0	0	0	0	0	0	0	0	0	0	0	0	0	0	0	0	0	0	0	0	0	0	0	0	0	0	0	0	0	0	0	0	0	0	0	0	0	0	0
4930425K10Rik	1	1	0	0	0	4930425K10Rik	1	1	0	0	0	4930425K10Rik	1	1	0	0	0	0	0	0	0	0	0	0	0	0	0	0	0	0	0	0	0	0	0	0	0	0	0	0	0	0	0	0	0	0	0	0	0	0	0	0	0	0	0	0	0	0	0	0	0	0	0	0	0	0	0	0	0	0	0
4930425L21Rik	1	1	0	0	0	4930425L21Rik	1	1	0	0	0	4930425L21Rik	1	1	0	0	0	0	0	0	0	0	0	0	0	0	0	0	0	0	0	0	0	0	0	0	0	0	0	0	0	0	0	0	0	0	0	0	0	0	0	0	0	0	0	0	0	0	0	0	0	0	0	0	0	0	0	0	0	0	0
4930425O10Rik	1	1	0	0	0	4930425O10Rik	1	1	0	0	0	4930425O10Rik	1	1	0	0	0	0	0	0	0	0	0	0	0	0	0	0	0	0	0	0	0	0	0	0	0	0	0	0	0	0	0	0	0	0	0	0	0	0	0	0	0	0	0	0	0	0	0	0	0	0	0	0	0	0	0	0	0	0	0
4930426D05Rik	1	1	0	0	0	4930426D05Rik	1	1	24	0	0.0228626	4930426D05Rik	1	1	0	0	0	0.0457082	0	0	0	0.0328519	0	0.0313521	0	0	0	0	0.0310078	0	0.0363405	0	0	0	0	0	0	0.0395193	0.0673351	0	0.0323326	0	0	0	0	0.056289	0	0.0239525	0	0	0.0655686	0.042344	0	0	0	0	0	0	0	0.0349713	0.0362714	0	0	0	0	0	0	0	0	0	0
4930426L09Rik	1	1	0	0	0	4930426L09Rik	1	1	24	18	0.0169895	4930426L09Rik	1	1	24	12	0.0194501	0.0954624	0	0	0	0	0.0411485	0	0	0	0	0.0344649	0	0	0	0	0	0	0	0	0.0706473	0	0	0	0.0337657	0.0337335	0	0	0	0.0294848	0.0283077	0.0252441	0.150316	0	0	0.0436487	0.0966969	0	0	0	0	0	0.0389717	0.0360841	0.0763446	0.0670743	0	0	0	0	0	0.0566283	0.0291217	0	0
4930427A07Rik	1	0.749267	24	4	0.0188324	4930427A07Rik	1	0.749267	24	16	0.0189594	4930427A07Rik	1	1	24	0	0.0173269	0.205918	0.0649895	0.0427432	0.0603423	0.181008	0.0643715	0.131169	0.0550391	0.0225564	0.09227	0.109923	0.0131391	0.0177178	0.0299021	0.0462823	0.0937856	0.154375	0.0148873	0.187074	0.0834041	0.0820954	0.0279962	0.061588	0.0136068	0.146404	0.13495	0.166629	0.0879412	0.225612	0.0911903	0.0300299	0.108908	0.223306	0.0503103	0.114528	0.213335	0.0124618	0.191547	0.0677549	0.0615272	0.137534	0.10524	0.043251	0.0300024	0.0539264	0.11582	0.0761913	0.0662767	0.0327048	0.0612365	0.0564338	0.135591	0.0577347	0.047617
4930428D20Rik	1	1	0	0	0	4930428D20Rik	1	1	0	0	0	4930428D20Rik	1	1	0	0	0	0	0	0	0	0	0	0	0	0	0	0	0	0	0	0	0	0	0	0	0	0	0	0	0	0	0	0	0	0	0	0	0	0	0	0	0	0	0	0	0	0	0	0	0	0	0	0	0	0	0	0	0	0	0
4930428E07Rik	1	1	0	0	0	4930428E07Rik	1	1	0	0	0	4930428E07Rik	1	1	0	0	0	0	0	0	0	0	0	0	0	0	0	0	0	0	0	0	0	0	0	0	0	0	0	0	0	0	0	0	0	0	0	0	0	0	0	0	0	0	0	0	0	0	0	0	0	0	0	0	0	0	0	0	0	0	0
4930428G15Rik	1	1	0	0	0	4930428G15Rik	1	1	0	0	0	4930428G15Rik	1	1	0	0	0	0	0	0	0	0	0	0	0	0	0	0	0	0	0	0	0	0	0	0	0	0	0	0	0	0	0	0	0	0	0	0	0	0	0	0	0	0	0	0	0	0	0	0.0741584	0	0	0	0	0	0	0	0	0	0	0
4930428O21Rik	1	1	0	0	0	4930428O21Rik	1	1	0	0	0	4930428O21Rik	1	1	0	0	0	0	0	0	0	0	0	0	0	0	0	0	0	0	0	0	0	0	0	0	0	0	0	0	0	0	0	0	0	0	0	0	0	0	0	0	0	0	0	0	0	0	0	0	0	0	0	0	0	0	0	0	0	0	0
4930429B21Rik	1	1	24	0	0.0243719	4930429B21Rik	1	1	24	22	0.0147116	4930429B21Rik	1	1	24	12	0.0144748	0	0.0613205	0.0810123	0.142972	0.130603	0.0303941	0	0	0.0213542	0.0250917	0.0781973	0.0497516	0.0344828	0.0285094	0.0587914	0.0595588	0	0.113449	0.0813375	0.157336	0.0311266	0	0.0461117	0.0256384	0.0766275	0.139502	0.0899756	0.239351	0	0.0650658	0.0382328	0.0686654	0.0923529	0.0968039	0.094766	0.118511	0.0234789	0.102888	0.100863	0.0581509	0.0259071	0.0574296	0.107394	0.0854708	0.0509376	0.0199819	0.0725376	0.10044	0.0627475	0.0943563	0.470154	0.0650004	0.0663562	0.0601247
4930429D17Rik	1	1	0	0	0	4930429D17Rik	1	1	0	0	0	4930429D17Rik	1	1	0	0	0	0	0	0	0	0	0	0	0	0	0	0	0	0	0	0	0	0	0	0	0	0	0	0	0	0	0	0	0	0	0	0	0	0	0	0	0	0	0	0	0	0	0	0	0	0	0	0	0	0	0	0	0	0	0
4930429F11Rik	1	1	0	0	0	4930429F11Rik	1	1	0	0	0	4930429F11Rik	1	1	0	0	0	0	0	0	0	0	0	0	0	0	0	0	0	0	0	0	0	0	0	0	0	0	0	0	0	0	0	0	0	0	0	0	0	0	0	0	0	0	0	0	0	0	0	0	0	0	0	0	0	0	0	0	0	0	0
4930429F24Rik	1	1	24	0	0.029193	4930429F24Rik	1	1	24	0	0.0223671	4930429F24Rik	1	0.941067	24	22	0.0370318	0.0461887	0.125057	0.138427	0.0754406	0.267512	0.0412852	0.0310356	0.0650813	0	0.0891357	0.164009	0.0636512	0	0.0737023	0	0.116725	0.0442743	0.0394423	0.106102	0.105536	0.0414662	0	0.150933	0.0316318	0.0647138	0	0.175511	0.120243	0.0552152	0	0	0	0.0729754	0.115844	0.0875409	0.0319771	0.102121	0	0.0593964	0	0.0347451	0.0394976	0.035084	0.146029	0.0945434	0	0.0325715	0.032635	0.0576048	0.101219	0.0264971	0.0849424	0.212929	0.171103
4930430A15Rik	1	1	0	0	0	4930430A15Rik	1	1	0	0	0	4930430A15Rik	1	1	0	0	0	0	0	0	0	0	0	0	0	0	0	0	0	0	0	0	0	0	0	0	0	0	0	0	0	0	0	0	0	0	0	0	0	0	0	0	0	0	0	0	0	0	0	0	0	0	0	0	0	0	0	0	0	0	0
4930430F08Rik	0.242498	0.0567847	24	20	0.29072	4930430F08Rik	1	0.749267	24	14	0.0846124	4930430F08Rik	0.047826	0.00290735	24	18	0.426216	2.17027	2.12063	1.62792	2.15562	2.50825	1.91181	1.82959	1.42522	1.34387	1.68938	1.89802	2.72189	2.48157	3.25833	2.25282	2.32919	2.64243	2.22047	1.78334	2.19454	2.14571	1.03082	1.67301	2.24375	2.03641	2.33517	1.74169	2.46287	2.38567	2.48829	2.30925	1.99247	1.59046	2.33322	2.15271	2.51449	2.17788	1.95425	2.17312	1.95811	1.80259	1.93239	1.55649	1.09542	2.08369	1.80803	2.39028	1.88222	2.97723	2.6087	4.41419	2.87146	2.15925	2.5676
4930430F21Rik	1	1	0	0	0	4930430F21Rik	1	1	0	0	0	4930430F21Rik	1	1	0	0	0	0	0	0	0	0	0	0	0	0	0	0	0	0	0	0	0	0	0	0	0	0	0	0	0	0	0	0	0	0	0	0	0	0	0.0468325	0	0	0	0	0	0	0	0	0	0	0	0	0	0	0	0	0	0	0	0
4930430J02Rik	1	1	0	0	0	4930430J02Rik	1	1	0	0	0	4930430J02Rik	1	1	0	0	0	0	0	0	0	0	0	0	0	0	0	0	0	0	0	0	0	0	0	0	0	0	0	0	0	0	0	0	0	0	0	0	0	0	0	0	0	0	0	0	0	0	0	0	0	0	0	0	0	0	0	0	0	0	0
4930431F12Rik	1	0.383706	24	22	0.0155074	4930431F12Rik	1	1	24	22	0.0076591	4930431F12Rik	1	1	24	18	0.00760253	0	0.100584	0.0427906	0.0230608	0.0208598	0.0249207	0	0	0	0.0189378	0.0409893	0	0	0.134164	0	0.142742	0	0.0474639	0.0217496	0.0214309	0.0253796	0	0	0.0394774	0.0199153	0.01926	0	0.033846	0	0	0.0446776	0	0.0149235	0.0678569	0	0.0189037	0	0	0.0187071	0.0234619	0	0.0239811	0	0.0449871	0	0.0157902	0	0.0201371	0.0342135	0.0195768	0	0.118087	0	0.10019
4930431P03Rik	1	1	0	0	0	4930431P03Rik	1	1	24	22	0.00706209	4930431P03Rik	1	1	0	0	0	0	0	0.0461611	0.0248599	0.022166	0	0	0.0213418	0	0	0	0	0	0.0482176	0	0	0	0	0	0	0.0550379	0	0	0.0210456	0	0	0.0193613	0	0.0180172	0	0.0159207	0.0570221	0	0.0149242	0.0293486	0	0	0	0	0	0	0	0	0	0	0	0.0213555	0	0	0	0.0172889	0.0745027	0	0
4930432J09Rik	1	1	0	0	0	4930432J09Rik	1	1	0	0	0	4930432J09Rik	1	0.749267	0	0	0	0.0202247	0	0	0	0	0	0	0	0	0	0	0	0	0	0	0	0	0	0	0	0	0	0	0	0	0.0140225	0	0	0	0	0	0	0	0	0	0	0.0146179	0	0	0.0166451	0	0.016974	0	0	0	0	0	0	0	0	0	0	0	0
4930432K21Rik	1	1	24	8	0.00758839	4930432K21Rik	1	1	24	10	0.0106515	4930432K21Rik	1	1	24	12	0.00955421	0.0230823	0	0	0.0381748	0.0178031	0.0401038	0.0164317	0.0173822	0	0	0	0.0506163	0.0222682	0	0	0.0198451	0	0.03616	0.0181679	0.0176153	0	0	0.0914533	0	0.033839	0.0150635	0.015097	0.0359299	0.0712996	0.0141599	0	0.0306358	0	0.0106613	0.0397996	0	0.030969	0	0.034121	0	0	0.0189776	0.0704695	0	0.0341805	0.0398888	0	0	0.0135117	0.0454756	0.027813	0.0138362	0	0
4930432M17Rik	1	1	0	0	0	4930432M17Rik	1	1	0	0	0	4930432M17Rik	1	1	0	0	0	0	0	0	0	0	0	0	0	0	0	0	0	0	0	0	0	0	0	0	0	0	0	0	0	0	0	0	0	0	0	0	0	0	0	0	0	0	0	0	0	0	0	0	0	0	0	0	0	0	0	0	0	0	0
4930433B08Rik	1	1	0	0	0	4930433B08Rik	1	1	0	0	0	4930433B08Rik	1	1	0	0	0	0	0	0	0	0	0	0	0	0	0	0	0	0	0	0	0	0	0	0	0	0	0	0	0	0	0	0	0	0	0	0	0	0	0	0	0	0	0	0	0	0	0	0	0	0	0	0	0	0	0	0	0	0	0
4930433I11Rik	1	1	0	0	0	4930433I11Rik	1	1	0	0	0	4930433I11Rik	1	1	0	0	0	0	0	0	0	0	0	0	0	0	0	0	0	0	0	0	0	0	0	0	0	0	0	0	0	0	0	0	0	0	0	0	0	0	0	0	0	0	0	0	0	0	0	0	0	0	0	0	0	0	0	0	0	0	0
4930433N12Rik	1	1	0	0	0	4930433N12Rik	1	1	0	0	0	4930433N12Rik	1	1	0	0	0	0	0	0.0723871	0.038705	0	0	0	0	0	0	0	0	0	0	0.0377214	0	0	0	0	0	0	0	0.0316365	0	0	0	0	0	0	0	0.0254626	0	0	0	0	0	0	0.0448809	0	0	0	0	0	0.0384055	0	0	0	0	0	0.0658537	0.0281493	0	0	0
4930434J06Rik	1	1	0	0	0	4930434J06Rik	1	1	0	0	0	4930434J06Rik	1	1	0	0	0	0	0	0	0	0	0	0	0	0	0	0	0	0	0	0	0	0	0	0	0	0	0	0	0	0	0	0	0	0	0	0	0	0	0	0	0	0	0	0	0	0	0	0	0	0	0	0	0	0	0	0	0	0	0
4930435E12Rik	1	1	0	0	0	4930435E12Rik	1	1	0	0	0	4930435E12Rik	1	1	0	0	0	0	0	0	0	0	0	0	0	0	0	0	0	0	0	0	0	0	0	0	0	0	0	0	0	0	0	0	0	0	0	0	0	0	0	0	0	0	0	0	0	0	0	0	0	0	0	0	0	0	0	0	0	0	0
4930438E09Rik	1	1	0	0	0	4930438E09Rik	1	1	0	0	0	4930438E09Rik	1	1	0	0	0	0	0	0	0	0	0	0	0	0	0	0	0	0	0	0	0	0	0	0	0	0	0	0	0	0	0	0	0	0	0	0	0	0	0	0	0	0	0	0	0	0	0	0	0	0	0	0	0	0	0	0	0	0	0
4930440C22Rik	1	1	0	0	0	4930440C22Rik	1	1	0	0	0	4930440C22Rik	1	1	0	0	0	0	0	0	0	0	0	0	0	0	0	0	0	0	0	0	0	0	0	0	0	0	0	0	0	0	0	0	0	0	0	0	0	0	0	0	0	0	0	0	0	0	0	0	0	0	0	0	0	0	0	0	0	0	0
4930440I19Rik	1	1	0	0	0	4930440I19Rik	1	1	0	0	0	4930440I19Rik	1	1	0	0	0	0	0	0	0	0	0	0	0	0	0	0	0	0	0	0	0	0	0	0	0	0	0	0	0	0	0	0	0	0	0	0	0	0	0	0	0	0	0	0	0	0	0	0	0	0	0	0	0	0	0	0	0	0	0
4930441H08Rik	1	1	0	0	0	4930441H08Rik	1	1	0	0	0	4930441H08Rik	1	1	0	0	0	0	0	0	0	0	0	0	0	0	0	0	0	0	0	0	0	0	0	0	0	0	0	0	0	0	0	0	0	0	0	0	0	0	0	0	0	0	0	0	0	0	0	0	0	0	0	0	0	0	0	0	0	0	0
4930441J16Rik	1	1	0	0	0	4930441J16Rik	1	1	0	0	0	4930441J16Rik	1	1	0	0	0	0	0	0	0	0	0	0	0	0	0	0	0	0	0	0	0	0	0	0	0	0	0	0	0	0	0	0	0	0	0	0	0	0	0	0	0	0	0	0	0	0	0	0	0	0	0	0	0	0	0	0	0	0	0
4930442J19Rik	1	1	0	0	0	4930442J19Rik	1	1	0	0	0	4930442J19Rik	1	1	0	0	0	0	0	0	0	0	0	0	0	0	0	0	0	0	0	0	0	0	0	0	0	0	0	0	0	0	0	0	0	0	0	0	0	0	0	0	0	0	0	0	0	0	0	0	0	0	0	0	0	0	0	0	0	0	0
4930442L01Rik	1	1	24	12	0.0167337	4930442L01Rik	1	1	24	0	0.00386561	4930442L01Rik	0.33661	0.0646093	24	18	0.028278	0	0	0.114174	0.0493411	0.0669117	0.0261703	0.0417185	0.0878218	0.0719867	0.102945	0	0.0422242	0.0930135	0.0725659	0.023665	0	0.0284855	0.050147	0.0464828	0.0913338	0.0534991	0.0680418	0.039647	0	0.0216038	0.0607254	0	0.140713	0.0560617	0.0177906	0.0161012	0.152464	0.015941	0.0296659	0.0556425	0	0	0.108956	0.061661	0.0495612	0	0.0251005	0.0458409	0.0485556	0.0639818	0	0.0417987	0.0862491	0.130622	0.103973	0.10605	0.0729992	0.153538	0.0529371
4930443O20Rik	1	1	0	0	0	4930443O20Rik	1	1	0	0	0	4930443O20Rik	0.649218	0.176851	0	0	0	0.131924	0	0	0	0	0.0776773	0	0	0	0	0	0	0	0	0.0348079	0	0.0420381	0	0	0	0	0.0662967	0.0578846	0	0	0	0	0	0.0275271	0	0	0	0	0	0.0790756	0	0.0624131	0.0380212	0.0303197	0	0	0	0	0	0	0	0	0	0	0	0	0.0264802	0	0
4930444F02Rik	1	1	0	0	0	4930444F02Rik	1	1	0	0	0	4930444F02Rik	1	1	0	0	0	0	0	0	0	0	0	0	0	0	0	0	0	0	0	0	0	0	0	0	0	0	0	0	0	0	0	0	0	0	0	0	0	0	0	0	0	0	0	0	0	0	0	0	0	0	0	0	0	0	0	0	0	0	0
4930444G20Rik	1	1	0	0	0	4930444G20Rik	1	1	0	0	0	4930444G20Rik	1	1	0	0	0	0	0	0	0	0	0	0	0	0	0	0	0	0	0	0	0	0	0	0	0	0	0	0	0	0	0	0	0	0	0	0	0	0	0	0	0	0	0.0777385	0	0	0	0	0	0	0	0	0	0	0	0	0	0	0	0
4930444M15Rik	1	1	0	0	0	4930444M15Rik	1	1	0	0	0	4930444M15Rik	1	1	0	0	0	0	0	0	0	0	0	0	0	0	0	0	0	0	0	0	0	0	0	0	0	0	0	0	0	0	0	0	0	0	0	0	0	0	0	0	0	0	0	0	0	0	0	0	0	0	0	0	0	0.0235925	0	0	0	0	0
4930444P10Rik	1	1	0	0	0	4930444P10Rik	1	1	0	0	0	4930444P10Rik	1	1	0	0	0	0	0	0	0	0	0	0	0	0	0	0	0	0	0	0	0	0	0	0	0	0	0	0	0	0	0	0	0	0	0	0	0	0	0	0	0	0	0	0	0	0	0	0	0	0	0.0200308	0	0	0	0	0	0	0	0
4930445N18Rik	1	1	0	0	0	4930445N18Rik	1	1	0	0	0	4930445N18Rik	1	1	0	0	0	0	0	0	0	0	0	0	0	0	0.0632803	0	0	0	0	0	0	0	0	0	0	0	0	0	0	0	0	0	0	0	0	0	0	0	0	0	0	0	0	0	0	0	0	0	0	0	0	0	0	0	0	0.0556758	0	0	0
4930447A16Rik	1	1	0	0	0	4930447A16Rik	1	1	0	0	0	4930447A16Rik	1	1	0	0	0	0	0	0	0	0	0	0	0	0	0	0	0	0	0	0	0	0	0	0	0	0	0	0	0	0	0	0	0	0.102512	0	0	0	0	0	0	0	0	0	0	0	0	0	0	0.126301	0	0	0	0	0	0	0	0	0	0
4930447C04Rik	1	1	0	0	0	4930447C04Rik	1	1	0	0	0	4930447C04Rik	1	1	0	0	0	0	0	0	0	0	0	0	0	0	0	0	0	0	0	0	0	0	0	0	0	0	0	0	0	0	0	0	0	0	0	0	0	0	0	0	0	0	0	0	0	0	0	0	0	0	0	0	0	0	0	0	0	0	0
4930447F24Rik	1	1	0	0	0	4930447F24Rik	1	1	0	0	0	4930447F24Rik	1	1	0	0	0	0	0	0	0	0	0	0	0	0	0	0	0	0	0	0	0	0	0	0	0	0	0	0	0	0	0	0	0	0	0	0	0	0	0	0	0	0	0	0	0	0	0	0	0	0	0	0	0	0	0	0	0	0	0
4930447J18Rik	1	1	0	0	0	4930447J18Rik	1	1	0	0	0	4930447J18Rik	1	1	0	0	0	0	0	0	0	0	0	0	0	0	0	0	0	0	0	0	0	0	0	0	0	0	0	0	0	0	0	0	0	0	0	0	0	0	0	0	0	0	0	0	0	0	0	0	0	0	0	0	0	0	0	0	0	0	0
4930447K03Rik	1	1	0	0	0	4930447K03Rik	1	1	0	0	0	4930447K03Rik	1	1	0	0	0	0	0	0	0	0	0	0	0	0	0	0	0	0	0	0	0	0	0	0	0	0	0	0	0.0491438	0.0500194	0	0	0	0	0	0	0.0450454	0.0373242	0	0	0	0	0	0	0	0	0	0	0	0	0	0	0	0	0	0	0.0416187	0	0
4930447M23Rik	1	1	0	0	0	4930447M23Rik	1	1	0	0	0	4930447M23Rik	1	1	0	0	0	0	0	0	0	0	0	0	0	0	0.0194827	0.0627325	0	0	0	0	0	0	0.0734085	0	0	0	0	0	0	0	0	0	0.0175558	0	0	0	0	0	0	0	0	0	0	0	0	0	0	0	0	0.0401749	0	0.0401067	0	0	0	0	0	0.0186003	0
4930447N08Rik	1	1	0	0	0	4930447N08Rik	1	1	0	0	0	4930447N08Rik	1	1	0	0	0	0	0	0	0	0	0	0	0	0	0	0	0	0	0	0	0	0	0	0	0	0	0	0	0	0	0	0	0	0	0	0	0	0	0	0	0	0	0	0	0	0	0	0	0	0	0	0	0	0	0	0	0	0	0
4930448C13Rik	1	1	0	0	0	4930448C13Rik	1	1	0	0	0	4930448C13Rik	1	1	0	0	0	0	0	0	0	0	0	0	0	0	0	0	0	0	0	0	0	0	0	0	0	0	0	0	0	0	0	0	0	0	0	0	0	0	0	0	0	0	0	0	0	0	0	0	0	0	0	0	0	0	0	0	0	0	0
4930448F12Rik	1	1	0	0	0	4930448F12Rik	1	1	0	0	0	4930448F12Rik	1	1	0	0	0	0	0	0	0	0	0	0	0	0	0	0	0	0	0	0	0	0	0	0	0	0	0	0	0	0	0	0	0	0	0	0	0	0	0	0	0	0	0	0	0	0	0	0	0	0	0	0	0	0	0	0	0	0	0
4930448H16Rik	1	1	0	0	0	4930448H16Rik	1	1	0	0	0	4930448H16Rik	1	1	0	0	0	0	0	0	0	0	0	0	0	0	0	0	0	0	0	0	0	0	0	0	0	0	0	0	0	0	0	0	0	0	0	0	0	0	0	0	0	0	0	0	0	0	0	0	0	0	0	0	0	0	0	0	0	0	0
4930448I06Rik	1	1	0	0	0	4930448I06Rik	1	1	0	0	0	4930448I06Rik	1	1	0	0	0	0	0	0	0	0	0	0	0	0	0	0	0	0	0	0	0	0	0	0	0	0	0	0	0	0	0	0	0	0	0	0	0	0	0	0	0	0	0	0	0	0	0	0	0	0	0	0	0	0	0	0	0	0	0
4930448I18Rik	1	1	0	0	0	4930448I18Rik	1	1	0	0	0	4930448I18Rik	1	1	0	0	0	0	0	0	0	0	0	0	0	0	0	0	0	0	0	0	0	0	0	0	0	0	0	0	0	0	0	0	0	0	0	0	0	0	0	0	0	0	0	0	0	0	0	0	0	0	0	0	0	0	0	0	0	0	0
4930448K20Rik	1	1	0	0	0	4930448K20Rik	1	1	0	0	0	4930448K20Rik	1	1	0	0	0	0	0	0	0	0	0	0	0	0	0	0	0	0	0	0	0	0	0	0	0	0	0	0	0	0	0	0	0	0	0	0	0	0	0	0	0	0	0	0	0	0	0	0	0	0	0	0	0	0	0	0	0	0	0
4930449E01Rik	1	1	0	0	0	4930449E01Rik	1	1	0	0	0	4930449E01Rik	1	1	0	0	0	0	0	0	0	0	0	0	0	0	0	0	0	0	0	0	0	0	0	0	0	0	0	0	0	0	0	0	0	0	0	0	0	0	0	0	0	0	0	0	0	0	0	0	0	0	0	0	0	0	0	0	0	0	0
4930449E18Rik	1	1	24	6	0.180872	4930449E18Rik	1	1	0	0	0	4930449E18Rik	1	1	0	0	0	0.330549	0	0.255792	0.573259	0	0	0	0.799125	0.413039	0.231628	0	0	0	0	0	0.585023	0	0	0	0.260469	0	0	0	0	0.251225	0	0.220579	0	0	0	0.189169	0	0	0	0	0	0	0	0	0	0.259689	0	0.265267	0	0	0	0.244368	0	0	0	0	0	0	0
4930449I24Rik	1	1	0	0	0	4930449I24Rik	1	1	0	0	0	4930449I24Rik	1	1	0	0	0	0	0	0	0	0	0	0	0	0	0	0	0	0	0	0	0	0	0	0	0	0	0	0	0	0	0	0	0	0	0	0	0	0	0	0	0	0	0	0	0	0	0	0	0	0	0	0	0	0	0	0	0	0	0
4930451G09Rik	1	1	24	0	0.00600694	4930451G09Rik	1	1	24	10	0.0214168	4930451G09Rik	1	1	24	0	0.017438	0.118078	0.0345331	0.0458283	0.159592	0.0440575	0.0336915	0.109998	0.194375	0.0713354	0.0425911	0.0431132	0.0554882	0.0579915	0.0936328	0.0476776	0.232649	0.0800597	0.12194	0.136928	0.146732	0.189954	0.148679	0.153813	0.198824	0.168033	0.0766113	0.15032	0.194588	0.186814	0.164927	0.157825	0.100806	0.0929021	0.10962	0.177355	0.11631	0.166635	0.31608	0.166777	0.1359	0.1161	0.447955	0.119857	0.126718	0.193754	0.143967	0.222273	0.120735	0.118746	0.247898	0.112248	0.210806	0.147536	0.150589
4930451I11Rik	1	1	0	0	0	4930451I11Rik	1	1	0	0	0	4930451I11Rik	1	1	0	0	0	0	0	0	0	0	0	0	0	0	0	0	0	0	0	0	0	0	0	0	0	0	0	0	0	0	0	0	0	0	0	0	0	0	0	0	0	0	0	0	0	0	0	0	0	0	0	0	0	0	0	0	0	0	0
4930452A19Rik	1	1	0	0	0	4930452A19Rik	1	1	0	0	0	4930452A19Rik	1	1	0	0	0	0	0	0	0	0	0	0	0	0	0	0	0	0	0	0	0	0	0	0	0	0	0	0	0	0	0	0	0	0	0	0	0	0	0	0	0	0	0	0	0	0	0	0	0	0	0	0	0	0	0	0	0	0	0
4930452B06Rik	0.763574	0.264143	24	12	0.232641	4930452B06Rik	1	1	24	18	0.0571272	4930452B06Rik	0.177746	0.0259398	24	4	0.260904	0.42149	0.762366	0.593583	1.34202	0.606952	0.609934	1.16137	1.32366	0.476539	1.18655	1.65376	1.07744	0.672599	0.750494	0.551042	0.379358	0.720649	0.679444	1.45814	1.04611	3.31559	0.880716	1.01232	2.48224	1.24981	1.06814	1.25961	1.3039	1.8305	1.78849	1.46812	1.03537	0.922927	1.38469	1.14722	1.24268	1.1851	0.927955	1.33127	2.61572	1.76836	1.72924	1.50549	0.88984	1.34987	0.816126	1.21958	0.894399	0.647406	0.630635	0.276677	1.79415	1.7601	1.63921
4930452G13Rik	1	1	0	0	0	4930452G13Rik	1	1	0	0	0	4930452G13Rik	1	1	0	0	0	0	0	0	0	0	0	0	0	0	0	0	0	0	0	0	0	0	0	0	0	0	0	0	0	0	0	0	0	0	0	0	0	0	0	0	0	0	0	0	0	0.0461828	0	0	0	0	0	0	0	0	0	0	0	0	0
4930452N14Rik	1	1	0	0	0	4930452N14Rik	1	1	0	0	0	4930452N14Rik	1	1	0	0	0	0	0	0	0	0	0	0	0	0	0	0	0	0	0	0	0	0	0	0	0	0	0	0	0	0	0	0	0	0	0	0	0	0	0	0	0	0	0	0	0	0	0	0	0	0	0	0	0	0	0	0	0	0	0
4930453H23Rik	1	1	0	0	0	4930453H23Rik	1	1	0	0	0	4930453H23Rik	1	1	0	0	0	0	0	0	0	0	0	0	0	0	0	0	0	0	0	0	0	0	0	0	0	0	0	0	0	0	0	0	0	0	0	0	0	0	0	0	0	0	0	0	0	0	0	0	0	0	0	0	0	0	0	0	0	0	0
4930453L07Rik	1	1	0	0	0	4930453L07Rik	1	1	0	0	0	4930453L07Rik	1	1	0	0	0	0	0	0	0	0	0	0	0.0342491	0	0	0	0	0	0	0	0	0	0	0	0	0	0	0	0	0	0	0	0	0	0	0	0	0	0	0	0	0	0	0	0	0	0	0	0	0	0	0	0	0	0	0	0	0	0
4930453N24Rik	1	1	24	18	0.480479	4930453N24Rik	1	1	24	0	0.261912	4930453N24Rik	1	0.500404	24	14	0.304056	11.4536	13.9143	13.5718	13.8546	13.2149	14.2379	13.6175	12.6346	13.0414	12.8029	11.9444	15.4969	14.5341	16.7145	13.8445	14.2255	15.053	12.2333	15.1682	14.5735	13.8227	13.9227	17.514	15.5123	17.9376	13.8349	12.6307	14.4458	16.6634	13.101	14.2031	14.821	14.842	14.9716	15.6656	14.1024	14.3032	14.2499	11.9354	13.4691	14.8798	14.3436	15.3098	15.2035	15.1466	14.4363	15.3098	16.8899	14.3706	15.2723	14.2945	16.9138	17.0368	16.827
4930455B14Rik	1	1	0	0	0	4930455B14Rik	1	1	0	0	0	4930455B14Rik	1	1	0	0	0	0	0	0	0	0	0	0	0	0	0	0	0	0	0	0	0	0	0	0	0	0	0	0	0	0	0	0	0	0	0	0	0	0	0	0	0	0	0	0	0	0	0	0	0	0	0	0	0	0	0	0	0	0	0
4930455C13Rik	1	1	24	22	0.044378	4930455C13Rik	1	1	24	10	0.124055	4930455C13Rik	1	1	24	22	0.146576	1.59245	1.71427	1.95842	0.812902	1.30782	1.10263	1.70983	1.3071	1.79672	1.85975	0.995501	1.9109	0.95971	1.68707	0.921614	1.25677	1.92251	1.50754	0.766821	2.01039	1.24676	1.31932	1.76352	1.79203	1.84026	1.77261	1.2596	2.20458	1.37407	1.98348	1.41783	1.00461	1.76755	1.72775	1.74423	1.77249	1.45743	1.59129	1.24375	1.62705	1.73166	1.61308	1.33765	2.45071	0.913753	1.16982	1.5304	1.35068	1.88687	2.21368	1.84274	1.29363	1.55797	2.13019
4930455D15Rik	1	1	0	0	0	4930455D15Rik	1	1	0	0	0	4930455D15Rik	1	1	0	0	0	0	0	0	0	0	0	0	0	0	0.029279	0	0	0	0	0	0	0	0	0	0	0	0	0	0	0	0	0	0	0	0	0	0	0	0	0	0	0	0	0	0	0	0	0	0	0	0	0	0	0	0	0	0	0	0
4930455F16Rik	1	1	0	0	0	4930455F16Rik	1	1	0	0	0	4930455F16Rik	1	1	0	0	0	0	0	0	0	0	0	0	0	0	0	0	0	0	0	0	0	0	0	0	0	0	0	0	0	0	0	0	0	0	0	0	0	0	0	0	0	0	0	0	0	0	0	0	0.0922906	0	0	0	0	0	0	0	0	0	0
4930455G09Rik	1	0.420797	24	6	0.156046	4930455G09Rik	1	0.383706	24	12	0.0779833	4930455G09Rik	1	1	24	18	0.0629226	0.150064	0	0.460438	0.371434	0.227091	0.661146	0.318938	0.56274	0.365581	0.428262	0	0.107447	0.144899	0	0.254615	0	0	1.22641	0.237275	0	0	0	0.101155	0.219437	0.110285	0.509798	0.391742	0.244478	0.192069	0.277275	0.164972	0.0994153	0.24172	0.0684957	0.913689	0.198347	0.102484	0.144082	0.223029	0.126222	0.226836	0.124966	0.464626	0	0	0.347108	0.315822	0.107957	0.0902949	0.203596	0.187283	0.0905165	0.843712	0.257603
4930455H04Rik	1	1	24	12	0.0191782	4930455H04Rik	1	1	24	10	0.0165486	4930455H04Rik	1	1	24	10	0.0309115	0	0.0443402	0	0	0.109913	0.0868636	0.0343893	0	0.029852	0	0.0714623	0.0697783	0.0515215	0.277212	0.0389591	0.041996	0	0	0	0	0.266535	0.0748523	0	0.104703	0.071618	0	0.0316172	0.0588655	0.0622183	0.0292375	0.0804424	0	0.0529732	0.0244791	0	0.0344975	0.0355567	0	0.0338533	0.122853	0.111412	0	0.07732	0.0792722	0.0351839	0.11312	0	0.107012	0.0308893	0	0.028884	0.0909897	0.0318246	0.0880792
4930455J16Rik	1	1	0	0	0	4930455J16Rik	1	1	0	0	0	4930455J16Rik	1	1	0	0	0	0	0	0	0	0	0	0	0	0	0	0	0	0	0	0	0	0	0	0	0	0	0	0	0	0	0	0	0	0	0	0	0	0	0	0	0	0	0	0	0	0	0	0	0	0	0	0	0	0	0	0	0	0	0
4930456L15Rik	1	1	0	0	0	4930456L15Rik	1	1	0	0	0	4930456L15Rik	1	1	0	0	0	0	0	0	0	0	0	0	0	0	0	0	0	0	0	0	0	0	0	0	0	0	0	0	0	0	0	0	0	0	0	0	0	0	0	0	0	0	0	0	0	0	0	0	0	0	0	0	0	0	0	0	0	0	0
4930459C07Rik	0.410778	0.114969	24	8	0.0595165	4930459C07Rik	1	1	24	0	1.8149	4930459C07Rik	1	0.749267	24	6	0.237022	0.420562	0.107438	0.182255	0.0491251	0.266424	0.104886	0.124358	0.174543	0.284953	0.242245	0.17366	0	0	0	0.0469384	0.101574	0	0	5.27781	6.6865	10.8832	8.89259	15.3715	7.55912	6.22294	2.50549	4.11985	5.9219	6.63027	8.74807	7.73571	6.55942	3.80247	7.73983	11.633	5.55799	4.55145	4.65513	7.17395	12.3509	11.4697	8.85116	5.84897	7.32911	5.00875	8.36274	8.6812	5.50628	3.04941	3.04435	5.65344	7.9997	9.51273	8.76101
4930459L07Rik	1	1	0	0	0	4930459L07Rik	1	1	0	0	0	4930459L07Rik	1	1	0	0	0	0	0	0	0	0	0	0	0	0	0	0	0	0	0	0	0	0	0	0	0	0	0	0	0	0	0	0	0	0	0	0	0	0	0	0	0	0	0	0	0	0	0	0	0	0	0	0	0	0	0	0	0	0	0
4930461G14Rik	1	1	0	0	0	4930461G14Rik	1	1	0	0	0	4930461G14Rik	1	1	0	0	0	0	0	0	0	0	0	0	0	0	0	0	0	0	0	0	0	0	0	0	0	0	0	0	0	0	0	0	0	0	0	0	0	0	0	0	0	0	0	0	0	0	0	0	0	0	0	0	0	0	0	0	0	0	0
4930463O16Rik	1	1	0	0	0	4930463O16Rik	1	1	0	0	0	4930463O16Rik	1	1	0	0	0	0	0	0	0	0	0	0	0	0	0	0	0	0	0	0	0	0	0	0	0	0	0	0	0	0	0	0	0	0	0	0	0	0	0	0	0	0	0	0	0	0	0	0	0	0	0	0	0	0	0	0	0	0	0
4930465K10Rik	1	1	0	0	0	4930465K10Rik	1	0.264143	24	22	0.00998315	4930465K10Rik	1	1	0	0	0	0	0	0.0442224	0	0	0.050278	0	0	0.0714188	0	0	0	0	0	0	0	0	0	0.0907131	0.0430152	0	0.0886415	0.0387751	0	0	0	0	0.0305059	0.0378538	0	0.0318377	0.0377725	0	0.0276614	0.0519721	0.0399711	0	0	0	0	0.0430538	0.0472657	0	0	0.0420107	0.101464	0	0	0.0349577	0	0.14116	0	0	0.0494527
4930465M20Rik	1	1	0	0	0	4930465M20Rik	1	1	0	0	0	4930465M20Rik	1	1	0	0	0	0	0	0	0	0	0	0	0	0	0	0	0	0	0	0	0	0	0	0	0	0	0	0	0	0	0	0	0	0	0	0	0	0	0	0	0	0	0	0	0	0	0	0	0	0	0	0	0	0	0	0	0	0	0
4930467D21Rik	1	1	0	0	0	4930467D21Rik	1	1	0	0	0	4930467D21Rik	1	1	0	0	0	0	0	0	0	0	0	0	0	0	0	0	0	0	0	0	0	0	0	0	0	0	0	0	0	0	0	0	0	0	0	0	0	0	0	0	0	0	0	0	0	0	0	0	0	0	0	0	0	0	0	0	0	0	0
4930467E23Rik	1	1	0	0	0	4930467E23Rik	1	1	0	0	0	4930467E23Rik	1	1	0	0	0	0	0	0	0	0	0	0	0	0	0	0	0	0	0	0	0	0	0	0	0	0	0	0	0	0	0	0	0	0	0	0	0	0	0	0.0240176	0	0	0	0	0	0	0	0	0	0	0.0137504	0	0	0	0	0	0	0	0
4930467K11Rik	1	1	0	0	0	4930467K11Rik	1	1	0	0	0	4930467K11Rik	1	1	0	0	0	0	0	0	0	0	0	0	0	0	0	0	0	0	0	0	0	0	0	0	0	0.099746	0	0	0	0	0	0	0	0	0	0.060886	0	0	0	0	0	0	0	0	0	0	0	0	0	0	0	0	0.0802882	0	0	0	0	0	0
4930469G21Rik	1	1	0	0	0	4930469G21Rik	1	1	0	0	0	4930469G21Rik	1	1	0	0	0	0	0	0	0	0	0	0	0	0	0	0	0	0	0	0	0	0	0	0	0	0	0	0	0	0	0	0	0	0	0	0	0	0	0	0	0	0	0	0	0	0	0	0	0	0	0	0	0	0	0	0	0	0	0
4930470H14Rik	0.136253	0.0259398	24	20	1.5708	4930470H14Rik	1	0.264143	24	18	1.23464	4930470H14Rik	0.00803872	6.27354e-05	24	20	2.50957	3.20628	5.1557	5.95851	6.1261	3.64885	5.57036	3.24478	4.32216	4.09784	4.75147	4.59236	3.70785	7.85406	8.63208	5.87029	4.98408	10.4702	9.58088	4.15105	4.93589	2.63189	2.536	4.1505	2.69873	2.71805	8.9996	3.04016	8.73448	3.28574	4.17154	5.28179	5.51666	3.18265	5.42926	6.1188	6.93374	6.68134	7.0662	4.22468	3.20394	4.43446	4.00145	2.4776	3.48351	3.29109	4.97039	3.74369	3.76426	6.39398	7.33255	9.60374	9.50084	8.55154	6.84016
4930470O06Rik	1	1	0	0	0	4930470O06Rik	1	1	0	0	0	4930470O06Rik	1	1	0	0	0	0	0	0	0	0	0	0	0	0	0	0	0	0	0	0	0	0	0	0	0	0	0	0	0	0	0	0	0	0	0	0	0	0	0	0	0	0	0	0	0	0	0	0	0	0	0	0	0	0	0	0	0	0	0
4930470P17Rik	1	1	0	0	0	4930470P17Rik	1	1	0	0	0	4930470P17Rik	1	1	0	0	0	0	0	0	0	0	0	0	0	0	0	0	0	0	0	0	0	0	0	0	0	0	0	0	0	0	0	0	0	0	0	0	0	0	0	0	0	0	0	0	0	0	0	0	0	0	0	0	0	0	0	0	0	0	0
4930471C04Rik	1	1	0	0	0	4930471C04Rik	1	0.591334	24	22	0.0269046	4930471C04Rik	1	1	0	0	0	0	0	0	0	0	0	0	0.0611394	0	0	0	0	0	0	0	0	0.0779483	0	0	0	0.0742553	0	0	0	0	0.0562481	0	0	0	0	0.044889	0	0	0.0380489	0.0700331	0.2201	0	0	0	0	0	0.137479	0	0	0	0	0	0.0589539	0.0501279	0.055498	0	0	0	0
4930471G03Rik	1	1	0	0	0	4930471G03Rik	1	1	0	0	0	4930471G03Rik	1	1	0	0	0	0	0	0	0	0	0	0	0	0	0	0	0	0	0	0	0	0	0	0	0	0	0	0	0	0	0	0	0	0	0	0	0	0	0	0	0	0	0	0	0	0	0	0	0	0	0	0	0	0	0	0	0	0	0
4930471M09Rik	1	1	0	0	0	4930471M09Rik	1	1	0	0	0	4930471M09Rik	1	1	0	0	0	0	0	0	0	0	0	0	0	0	0	0	0	0	0	0	0	0	0	0	0	0	0	0	0	0	0	0	0	0	0	0	0	0	0	0	0	0	0	0	0	0	0	0	0	0.0492004	0	0	0	0	0	0.041424	0	0	0
4930473A02Rik	1	0.591334	0	0	0	4930473A02Rik	1	0.941067	24	10	0.0132991	4930473A02Rik	1	1	24	6	0.00736317	0.0464739	0	0	0	0.0346336	0.0799825	0	0	0.0558202	0	0	0.0328202	0	0	0	0	0	0	0	0.0349894	0	0.034986	0.030024	0.0331576	0.0670134	0	0	0	0.0579269	0.0552407	0.0496559	0	0.0245885	0.0216137	0	0	0.0628349	0.0413376	0	0.0381757	0.103167	0.0382726	0	0	0.066294	0.0525444	0.0319114	0	0.0559218	0.0309245	0	0.0273702	0	0
4930473O22Rik	1	1	0	0	0	4930473O22Rik	1	1	0	0	0	4930473O22Rik	1	1	0	0	0	0	0	0	0	0	0	0	0	0	0	0	0	0	0	0	0	0	0	0	0	0	0	0	0	0	0	0	0	0	0	0	0	0	0	0	0	0	0	0	0	0	0	0	0	0	0	0	0	0	0	0	0	0	0
4930474G06Rik	1	1	0	0	0	4930474G06Rik	1	1	0	0	0	4930474G06Rik	1	1	0	0	0	0	0	0	0	0	0	0	0	0	0	0	0	0	0	0	0	0	0	0	0	0	0	0	0	0	0	0	0	0	0	0	0	0	0	0	0	0	0	0	0	0	0	0	0	0	0	0	0	0	0	0	0	0	0
4930474H20Rik	1	1	0	0	0	4930474H20Rik	1	1	0	0	0	4930474H20Rik	1	1	0	0	0	0	0	0	0	0	0	0	0	0	0	0	0	0	0	0	0	0	0	0	0	0	0	0	0	0	0	0	0	0	0	0	0	0	0	0	0	0	0	0	0	0	0	0	0	0	0	0	0	0	0	0	0	0	0
4930474M22Rik	1	1	0	0	0	4930474M22Rik	1	1	0	0	0	4930474M22Rik	1	1	0	0	0	0	0	0	0	0	0	0	0	0	0	0	0	0	0	0	0	0	0	0	0	0	0	0	0	0	0	0	0	0	0	0	0	0	0	0.106409	0	0	0	0	0	0	0	0	0	0	0	0	0	0	0	0	0	0	0
4930474N05Rik	1	1	0	0	0	4930474N05Rik	1	1	0	0	0	4930474N05Rik	1	1	0	0	0	0	0	0	0	0	0	0	0	0	0	0	0	0	0	0	0	0	0	0	0	0	0	0	0	0	0	0	0	0	0	0	0	0	0	0	0	0	0	0	0	0	0	0	0	0	0	0	0	0	0	0	0	0	0
4930474N09Rik	1	1	0	0	0	4930474N09Rik	1	1	0	0	0	4930474N09Rik	1	1	0	0	0	0.0629619	0	0	0	0	0	0	0.0910427	0	0	0.045598	0	0	0	0	0	0	0	0	0	0	0	0	0	0	0	0	0	0	0.110921	0	0.0399697	0.033081	0	0	0	0	0	0	0	0	0	0	0	0	0.0352574	0	0.044515	0	0	0	0	0	0
4930477N07Rik	1	1	0	0	0	4930477N07Rik	1	1	0	0	0	4930477N07Rik	1	1	0	0	0	0	0	0	0	0	0.342131	0	0	0.157888	0	0.0971242	0	0	0	0	0	0	0	0	0	0	0	0	0	0	0	0	0	0	0	0.071565	0	0	0.128632	0	0	0	0.228685	0	0	0	0	0	0.416094	0	0	0	0	0	0	0	0.129946	0	0
4930478L05Rik	1	1	0	0	0	4930478L05Rik	1	1	0	0	0	4930478L05Rik	1	0.383706	0	0	0	0	0	0	0	0	0	0.0236313	0	0	0	0	0	0	0	0	0	0	0	0	0	0	0	0	0	0	0.0474374	0	0	0	0	0	0	0	0.0169261	0	0.0237016	0	0.0331181	0.046317	0	0	0	0	0	0	0	0	0	0	0.0244014	0	0.0211475	0.0223027	0
4930478P22Rik	1	1	0	0	0	4930478P22Rik	1	1	0	0	0	4930478P22Rik	1	1	0	0	0	0	0	0	0	0	0	0	0	0	0	0	0	0	0	0	0	0	0	0	0	0	0	0	0	0	0	0	0	0	0	0	0	0	0	0	0	0	0	0.0387115	0	0	0	0	0	0	0	0	0	0	0	0	0	0	0
4930479D17Rik	1	1	0	0	0	4930479D17Rik	1	1	0	0	0	4930479D17Rik	1	1	0	0	0	0	0	0	0	0	0	0	0	0	0	0	0	0	0	0	0.0930611	0	0.181137	0	0.0833631	0	0	0.149191	0	0	0	0	0.191247	0	0.0657455	0	0	0	0.0537944	0	0	0	0	0	0	0	0.0908429	0	0	0	0	0	0	0	0.0754937	0.0651625	0.0670098	0	0
4930480E11Rik	1	1	0	0	0	4930480E11Rik	1	1	0	0	0	4930480E11Rik	1	1	0	0	0	0	0	0	0	0	0	0	0	0	0	0	0	0	0	0	0	0	0	0	0	0	0	0	0	0	0	0	0	0	0	0	0	0	0	0	0	0	0	0	0	0	0	0	0	0	0	0	0	0	0	0	0	0	0
4930480G23Rik	1	1	24	22	0.293428	4930480G23Rik	1	1	24	10	0.209685	4930480G23Rik	1	1	24	10	0.0712559	2.07953	1.72924	2.82238	2.24422	2.1024	1.38669	1.58117	1.60435	2.45546	0.957154	1.6785	1.46655	3.05372	1.74166	2.24866	1.99614	2.26685	1.33115	0.577132	1.27257	1.25325	1.57101	1.66345	1.25728	1.7335	1.03867	1.06531	1.54979	1.24849	1.47425	0.822883	1.35245	1.09109	1.00617	2.35445	0.866861	1.26914	0.48571	1.57599	0.974164	0.887289	1.68635	1.04024	2.58366	1.77308	1.10029	1.13542	1.63417	1.29168	0.830536	1.13397	1.2213	1.99297	1.34271
4930480K15Rik	1	1	0	0	0	4930480K15Rik	1	1	0	0	0	4930480K15Rik	1	1	0	0	0	0	0	0	0	0	0	0	0	0	0	0	0	0	0	0	0	0	0	0	0	0	0	0	0	0	0	0.0210354	0	0.0197087	0	0	0	0	0	0	0	0	0	0.021087	0	0	0	0	0	0	0	0	0	0	0	0	0	0	0
4930480K23Rik	1	1	24	10	0.083539	4930480K23Rik	1	1	24	0	0.103165	4930480K23Rik	1	0.872349	24	4	0.0256333	0.369604	0.294446	0.659408	0.854417	0.809963	0.651551	0.533047	0.546132	0.467208	0.777284	0.81648	0.700173	0.513899	0.712375	0.52126	0.698338	0.739391	0.4432	0.965687	0.691733	1.06138	0.674531	0.733363	1.0598	0.600432	0.545637	0.528634	1.08549	0.62506	0.617254	0.73258	0.749511	0.658305	0.602582	0.537747	0.917334	0.681453	0.665536	0.569112	0.707272	0.735796	0.489891	0.394486	1.21996	0.502807	0.425544	0.475943	0.723049	0.595281	0.342646	0.452439	0.759531	0.933883	0.65025
4930480M12Rik	1	1	0	0	0	4930480M12Rik	1	1	0	0	0	4930480M12Rik	1	1	0	0	0	0	0	0	0	0	0	0	0	0	0	0	0	0	0	0	0	0	0	0	0	0	0	0	0	0	0	0	0	0	0	0	0	0	0	0	0	0	0	0	0	0	0	0	0	0	0	0	0	0	0	0	0	0	0
4930481A15Rik	0.479661	0.143134	24	10	0.661315	4930481A15Rik	1	1	24	0	0.305166	4930481A15Rik	0.34941	0.0724339	24	8	1.27512	4.8971	3.98193	3.72868	3.69855	3.41402	3.57273	5.05984	5.83234	5.48775	6.72545	4.07312	3.78369	2.71059	3.35183	2.73495	3.34099	3.04197	4.44069	4.24089	3.96149	5.01444	6.71314	3.01758	4.22579	2.52039	2.59679	4.67637	4.0432	3.63605	2.65567	4.18369	4.36894	3.05921	4.25971	3.02836	2.67383	2.94057	2.66021	5.83453	5.97113	3.65515	4.94299	3.91097	6.30523	4.53287	4.71174	5.43408	4.55155	3.71123	2.6735	2.21985	2.31442	3.71439	2.85052
4930482G09Rik	1	1	0	0	0	4930482G09Rik	1	1	0	0	0	4930482G09Rik	1	1	0	0	0	0	0	0	0	0	0	0	0	0	0	0	0	0	0	0	0	0	0	0	0	0	0.0652736	0	0	0	0	0	0	0	0	0	0	0	0	0	0	0	0	0	0	0	0	0	0	0	0	0	0	0	0	0	0	0	0
4930483J18Rik	1	1	24	0	0.000819749	4930483J18Rik	1	1	0	0	0	4930483J18Rik	1	1	0	0	0	0	0.0487458	0	0.045571	0	0	0.0768118	0	0	0	0	0	0	0	0.0444117	0.0470399	0	0.0456935	0	0	0	0	0	0	0	0	0	0	0	0	0	0	0	0	0.0487931	0.0370945	0	0	0	0	0	0	0	0	0.0399388	0	0	0	0	0	0	0.0334164	0.0345371	0
4930483K19Rik	1	0.383706	24	22	0.0498342	4930483K19Rik	1	1	24	22	0.111885	4930483K19Rik	0.0206164	0.000628333	24	22	0.230316	0.0498988	0.0890778	0.0756351	0.208534	0.11296	0.174342	0.210601	0.0744102	0.0306368	0.106376	0.110986	0.0717644	0.605201	0.121533	0.202997	0.256839	0.665236	0.248622	0.508579	0.418057	0.624603	0.30452	0.0331189	0.0358546	0.512778	0.528583	0.162446	1.00409	0.127516	0.270044	0.218898	0.323133	0.298461	0.318418	0.581001	0.648096	0.937193	0.305372	0.387612	0.164786	0.112754	0.330062	0.115242	0.0809199	0.0361123	0.144279	0	0.146202	0.438161	0.715175	0.147285	0.759963	0.506782	0.342328
4930483O08Rik	1	1	0	0	0	4930483O08Rik	1	1	0	0	0	4930483O08Rik	1	1	0	0	0	0	0	0	0	0	0	0	0	0	0	0	0	0	0	0	0	0	0	0	0	0	0	0	0	0	0	0	0	0	0	0	0	0	0	0	0	0	0	0	0	0	0	0	0	0	0	0	0	0	0	0	0	0	0
4930484H19Rik	1	1	0	0	0	4930484H19Rik	1	1	0	0	0	4930484H19Rik	1	1	0	0	0	0	0	0	0	0	0	0	0	0	0	0	0	0	0	0	0	0	0	0	0	0	0	0	0	0	0	0	0	0	0	0	0	0	0	0	0	0	0	0	0	0	0	0.0283373	0	0	0	0	0	0	0	0	0	0	0
4930486F22Rik	1	1	0	0	0	4930486F22Rik	1	1	0	0	0	4930486F22Rik	1	1	0	0	0	0	0	0	0	0	0	0	0	0	0	0	0	0	0	0	0	0	0	0	0	0	0	0	0	0	0	0	0	0	0	0	0	0	0	0	0	0	0	0	0	0	0	0	0	0	0	0	0	0	0	0	0	0	0
4930486I03Rik	1	1	0	0	0	4930486I03Rik	1	1	0	0	0	4930486I03Rik	1	1	24	18	0.0466349	0	0	0	0	0.0796705	0	0	0	0.064014	0	0	0	0.113354	0	0	0	0	0	0	0	0.0953128	0	0	0	0	0.0741848	0	0	0.0655456	0	0	0.0685363	0	0.0534008	0	0	0.0774445	0	0	0	0	0	0	0.171285	0	0	0.0754504	0.226115	0.0668071	0.0752044	0	0.0659517	0.0689905	0
4930486L24Rik	1	1	24	0	0.0383776	4930486L24Rik	1	1	24	10	0.0235308	4930486L24Rik	1	1	24	18	0.0301285	0.141404	0.084247	0.14485	0.119582	0.25161	0.127655	0.194737	0.138166	0.0572804	0.0653079	0.286941	0.171429	0	0.113527	0.0379545	0.204727	0.321499	0.162531	0	0.258052	0.173489	0.249992	0.0937363	0.0672053	0.137361	0.097941	0.0929997	0.196141	0.235102	0.0848761	0.0515985	0.0939629	0.130365	0.0445419	0.0832397	0.157566	0.067719	0.118915	0.16448	0.160969	0.109326	0.162156	0.0719063	0.0763068	0.239819	0.218693	0.206207	0.0681949	0.204575	0.162614	0.194473	0.111297	0	0.247287
4930487D11Rik	1	1	0	0	0	4930487D11Rik	1	1	0	0	0	4930487D11Rik	1	1	0	0	0	0	0	0	0	0	0	0	0	0	0	0	0	0	0	0	0	0	0	0	0	0	0	0	0	0	0	0	0	0	0	0	0	0	0	0	0	0	0	0	0	0	0	0	0	0	0	0	0	0	0	0	0	0	1.29276
4930487H11Rik	1	1	0	0	0	4930487H11Rik	1	1	0	0	0	4930487H11Rik	1	1	0	0	0	0	0	0.0710929	0	0	0	0.0641952	0	0	0	0	0	0	0	0	0	0.0895625	0	0.0724891	0	0	0	0	0	0	0	0	0	0	0	0	0	0	0	0	0	0	0	0	0	0	0	0	0	0	0.0528692	0	0	0	0	0	0	0	0
4930488B22Rik	1	1	0	0	0	4930488B22Rik	1	1	0	0	0	4930488B22Rik	1	1	0	0	0	0	0	0	0	0	0	0	0	0	0	0	0	0	0	0	0	0	0	0	0	0	0	0	0	0	0	0	0	0	0	0	0	0	0	0	0	0	0	0	0	0	0	0	0	0	0	0	0	0	0	0	0	0	0
4930488L21Rik	1	1	0	0	0	4930488L21Rik	1	1	0	0	0	4930488L21Rik	1	1	0	0	0	0	0	0	0	0	0	0	0	0	0	0	0	0	0	0	0	0	0	0	0	0	0	0	0	0	0	0	0	0	0	0	0	0	0	0	0	0	0	0	0	0	0	0	0	0	0	0	0	0	0	0	0	0	0
4930500F04Rik	1	1	0	0	0	4930500F04Rik	1	1	0	0	0	4930500F04Rik	1	1	0	0	0	0	0	0	0	0	0	0	0	0	0	0	0	0	0	0	0	0	0	0	0	0	0	0	0	0	0	0	0	0	0	0	0	0	0	0	0	0	0	0	0	0	0	0	0	0	0	0	0	0	0	0	0	0	0
4930500L23Rik	1	1	0	0	0	4930500L23Rik	1	1	0	0	0	4930500L23Rik	1	1	0	0	0	0	0	0	0	0	0	0	0	0	0	0	0	0	0	0	0	0	0	0	0	0	0	0	0	0	0	0	0	0	0	0	0	0	0	0	0	0	0	0	0	0	0	0	0	0	0	0	0	0	0	0	0	0	0
4930502A04Rik	1	1	0	0	0	4930502A04Rik	1	1	0	0	0	4930502A04Rik	1	1	0	0	0	0	0	0	0	0	0	0	0	0	0	0	0	0	0	0	0	0	0	0	0	0	0	0	0	0	0	0	0	0	0	0	0	0	0	0	0	0	0	0	0	0	0	0	0	0	0	0	0	0	0	0	0	0	0
4930502E09Rik	1	1	0	0	0	4930502E09Rik	1	1	24	10	0.00828425	4930502E09Rik	1	0.542922	0	0	0	0	0	0	0	0	0.0846171	0	0	0	0	0	0.140206	0	0	0.167917	0	0	0	0	0	0	0	0.135323	0	0.0717324	0	0	0	0.0630388	0.0589566	0	0	0	0.0472409	0	0.132405	0	0	0	0	0.0734549	0	0	0.157128	0.0704899	0.0564927	0	0	0	0	0	0	0	0
4930502E18Rik	1	1	0	0	0	4930502E18Rik	1	1	0	0	0	4930502E18Rik	1	1	0	0	0	0	0	0	0	0	0	0	0	0	0	0	0	0	0	0	0	0	0	0	0	0	0	0	0	0	0	0	0	0	0	0	0	0.0331803	0	0	0	0	0	0	0	0	0.0528843	0	0	0	0	0	0	0	0	0	0	0	0
4930503B20Rik	1	1	0	0	0	4930503B20Rik	1	1	0	0	0	4930503B20Rik	1	1	0	0	0	0	0	0	0	0	0	0	0	0	0	0.0476345	0	0	0	0	0	0	0	0.0509541	0	0	0	0	0	0	0	0	0	0	0	0	0	0	0	0	0	0	0	0.0887809	0	0.0983954	0	0	0	0	0	0	0	0	0	0	0	0	0
4930503E14Rik	1	1	0	0	0	4930503E14Rik	1	1	0	0	0	4930503E14Rik	1	1	0	0	0	0	0	0	0	0	0	0	0	0	0	0	0	0	0	0	0	0	0	0	0	0	0	0	0	0	0	0	0	0	0	0	0	0	0	0	0	0	0	0	0	0	0	0.0449973	0	0	0	0	0	0.0366322	0	0	0	0	0
4930503E24Rik	1	1	0	0	0	4930503E24Rik	1	1	0	0	0	4930503E24Rik	1	1	0	0	0	0	0	0	0	0	0	0	0	0	0	0	0	0	0	0	0	0	0	0	0	0	0	0	0	0	0	0	0	0	0	0	0	0	0	0	0	0	0	0	0	0	0	0	0	0	0	0	0	0	0	0	0	0	0
4930503F20Rik	1	1	0	0	0	4930503F20Rik	1	1	0	0	0	4930503F20Rik	1	1	0	0	0	0	0	0	0	0	0	0	0	0	0	0	0	0	0	0	0	0	0	0	0	0	0	0	0	0	0	0	0	0	0	0	0	0	0	0	0	0	0	0	0	0	0	0	0	0	0	0	0	0	0	0	0	0	0
4930503H13Rik	1	1	0	0	0	4930503H13Rik	1	1	0	0	0	4930503H13Rik	1	1	0	0	0	0	0	0	0	0	0	0	0	0	0	0	0	0	0	0	0	0	0	0	0	0	0	0	0	0	0	0	0	0	0	0	0	0	0	0	0	0	0	0	0	0	0	0	0	0	0	0	0	0	0	0	0	0	0
4930503L19Rik	1	0.542922	24	16	0.0691253	4930503L19Rik	1	1	24	12	0.0316239	4930503L19Rik	0.0387502	0.00202616	24	18	0.152306	0.172853	0.10284	0.304761	0.354589	0.212075	0.229528	0.234157	0.143967	0.272921	0.370687	0.373526	0.200994	0.302323	0.413524	0.402519	0.0978401	0.413913	0.242338	0.244883	0.240853	0.390396	0.169493	0.282503	0.221659	0.431997	0.497017	0.20323	0.519388	0.264475	0.236591	0.354562	0.310098	0.214216	0.380003	0.270177	0.393115	0.203723	0.157623	0.305198	0.167594	0.0865066	0.195237	0.242397	0.183726	0.18037	0.374501	0.425262	0.227087	0.193646	0.488472	0.818895	0.41973	0.484559	0.361178
4930503O07Rik	1	1	0	0	0	4930503O07Rik	1	1	0	0	0	4930503O07Rik	1	1	0	0	0	0	0	0	0	0	0	0	0	0	0	0	0	0	0	0	0	0	0	0	0	0	0	0	0	0	0	0	0	0	0	0	0	0	0	0	0	0	0	0	0	0.113784	0.125948	0	0	0	0	0	0	0	0	0	0.18152	0	0
4930504C09Rik	1	1	0	0	0	4930504C09Rik	1	1	0	0	0	4930504C09Rik	1	1	0	0	0	0	0	0	0	0	0	0	0	0	0	0	0	0	0	0	0	0	0	0	0	0	0	0	0	0	0	0	0	0	0	0	0	0	0	0	0	0	0	0	0	0	0	0	0	0	0	0	0	0	0	0	0	0	0
4930504O13Rik	1	1	0	0	0	4930504O13Rik	1	1	0	0	0	4930504O13Rik	1	1	0	0	0	0	0	0	0	0	0	0	0	0	0	0	0	0	0	0	0	0	0	0	0	0	0	0	0	0	0	0	0	0	0	0	0	0	0	0	0	0	0	0	0	0	0	0	0	0	0	0	0	0	0	0	0	0	0
4930505A04Rik	1	1	0	0	0	4930505A04Rik	1	1	0	0	0	4930505A04Rik	1	1	0	0	0	0	0	0	0	0	0	0	0	0	0	0	0	0	0	0	0	0	0	0	0	0	0	0	0	0	0	0	0	0	0	0	0	0	0	0	0	0	0	0	0	0	0	0	0	0	0	0	0	0	0	0	0	0	0
4930505G20Rik	1	1	0	0	0	4930505G20Rik	1	1	0	0	0	4930505G20Rik	1	1	0	0	0	0	0	0	0	0	0	0	0	0	0	0	0	0	0	0	0	0	0	0	0	0	0	0	0	0	0	0	0	0	0	0	0	0	0	0	0	0	0	0	0	0	0	0	0	0	0	0	0	0	0	0	0	0	0
4930505K13Rik	1	1	0	0	0	4930505K13Rik	1	1	0	0	0	4930505K13Rik	1	1	0	0	0	0	0	0	0	0	0	0	0	0	0	0	0	0	0	0	0	0	0	0	0	0	0	0	0	0	0	0	0	0	0	0	0	0	0	0	0	0	0	0	0	0	0	0	0	0	0	0	0	0	0	0	0	0	0
4930505K14Rik	1	1	0	0	0	4930505K14Rik	1	1	0	0	0	4930505K14Rik	1	1	0	0	0	0	0	0	0	0	0	0	0	0	0	0	0	0	0	0	0	0	0	0	0	0	0	0	0	0	0	0	0	0	0	0	0	0	0	0	0	0	0	0	0	0	0	0	0	0	0	0	0	0	0	0	0	0	0
4930506A18Rik	1	1	0	0	0	4930506A18Rik	1	0.0299663	24	0	0.0412824	4930506A18Rik	1	0.457887	24	10	0.025846	0	0	0	0.0580967	0	0	0	0	0	0	0	0	0	0	0	0	0	0	0.0541673	0.107669	0.188234	0.107965	0.0473128	0.0492869	0	0	0.0899688	0	0.0446412	0	0.0379007	0	0.0374933	0.104161	0.0628458	0	0	0.0652345	0	0.177331	0	0.0594987	0.165843	0.0554575	0.0507653	0.0404133	0.0479398	0.151246	0.132	0.0988527	0.123836	0.0436421	0	0
4930506C21Rik	1	1	24	10	0.070804	4930506C21Rik	1	0.542922	24	18	0.13857	4930506C21Rik	1	1	24	12	0.0547442	0.401923	0.285066	0.123054	0.602908	0.363844	0.284563	0.279888	0.11856	0.637536	0.85562	0.360461	0.347498	0.63026	0.260329	0.263329	0.207084	0.307708	0.202309	0.12652	0.430139	0.0729383	0.24166	0.106519	0.28899	0.0586319	0.927998	0.314068	0.676487	0.405756	0.292042	0.437858	0.36831	0.302487	0.332516	0.627052	0.481199	0.16711	0.433657	0.284775	0.0677121	0.243752	0.265293	0.309441	0.843351	0.348695	0.511077	0.284767	0.871123	0.243464	0.273869	0.143499	0.384333	0.199938	0.616689
4930507D05Rik	0.658131	0.216908	24	4	0.0411041	4930507D05Rik	1	1	24	12	0.0320546	4930507D05Rik	1	1	24	22	0.0386356	0.32854	0.314428	0.296152	0.319402	0.45226	0.283887	0.210868	0.400919	0.22085	0.261272	0.200043	0.256688	0.429559	0.193347	0.174983	0.333627	0.223645	0.264406	0.304898	0.224616	0.349309	0.274084	0.336639	0.373066	0.24301	0.428208	0.2908	0.494888	0.311113	0.257516	0.460158	0.3733	0.352195	0.384259	0.235435	0.276685	0.258283	0.346955	0.130926	0.273279	0.288947	0.51617	0.325535	0.194558	0.217892	0.192533	0.289799	0.173528	0.660587	0.55506	0.217759	0.217631	0.276858	0.401466
4930507D10Rik	1	1	0	0	0	4930507D10Rik	1	1	0	0	0	4930507D10Rik	1	1	0	0	0	0	0	0	0	0	0	0	0	0	0	0	0	0	0	0	0	0	0	0	0	0	0	0	0	0	0	0	0	0	0	0	0	0	0	0	0	0	0	0	0	0	0	0	0	0	0	0	0	0	0	0	0	0	0
4930509E16Rik	0.458871	0.129052	24	0	0.0978266	4930509E16Rik	1	0.500404	24	8	0.0765953	4930509E16Rik	1	0.542922	24	22	0.0181217	0.182013	0.384032	0.230759	0.203651	0.228291	0	0	0	0.072588	0.204346	0.0898678	0.0436653	0.128628	0.0490024	0	0.156978	0.178573	0.158557	0.43294	0	0.278116	0.181214	0	0.463536	0.525139	0.303996	0.354447	0.156482	0.447208	0.21438	0.0987719	0.157064	0.133123	0.149386	0.110775	0.375756	0.227548	0.155824	0.0817687	0.206497	0.187687	0.158057	0.139727	0.0482911	0.0857946	0.174339	0.263191	0.0436366	0.115133	0	0.0718938	0.594957	0.470107	0.221977
4930509J09Rik	1	1	0	0	0	4930509J09Rik	1	1	0	0	0	4930509J09Rik	1	1	0	0	0	0	0	0	0	0	0	0	0	0	0	0	0	0	0	0	0	0	0	0	0	0	0	0	0	0	0	0	0	0	0	0	0	0	0	0	0	0	0	0	0	0	0	0	0	0	0	0	0	0	0	0	0	0	0
4930509K18Rik	1	1	0	0	0	4930509K18Rik	1	1	0	0	0	4930509K18Rik	1	1	0	0	0	0	0	0	0	0	0	0	0	0	0	0	0	0	0	0	0	0	0	0	0	0	0	0	0	0	0	0	0	0	0	0	0	0	0	0	0	0	0	0	0	0	0	0	0	0	0	0	0	0	0	0	0	0	0
4930511A02Rik	1	1	0	0	0	4930511A02Rik	1	1	0	0	0	4930511A02Rik	1	1	0	0	0	0	0	0	0	0	0	0	0	0	0	0	0	0	0	0	0	0	0	0	0	0	0	0	0	0	0	0	0	0	0	0	0	0	0	0	0	0	0	0	0	0	0	0	0	0	0	0	0	0	0	0	0	0	0
4930511A08Rik	1	0.542922	24	18	0.179095	4930511A08Rik	1	0.351572	24	6	0.332893	4930511A08Rik	1	1	24	6	0.203323	0	0.309859	0.265027	0.578812	0.26089	0	0	0.818589	0.642809	0.718276	0.260749	0	0.649966	0.84269	0.579834	0.896087	0.328511	0.28965	1.09876	1.31196	0.908655	0.549272	1.48359	0	1.03918	0.69373	1.34225	0.78736	0.904225	0.425412	0	0.912348	0.189384	0.494216	0.278869	0.714941	0.246467	0.313194	0.256505	2.04906	1.30754	1.10821	1.66518	0.845224	0.255199	0.404342	0.244719	0	0.648445	0.913609	1.27076	0.417343	0.626067	0.287819
4930511E03Rik	1	1	0	0	0	4930511E03Rik	1	1	0	0	0	4930511E03Rik	1	1	0	0	0	0	0	0	0	0	0	0	0	0	0	0	0	0	0	0	0	0	0	0	0	0	0	0	0	0	0	0	0	0	0	0	0	0	0	0	0	0	0	0	0	0	0	0	0	0	0	0	0	0	0	0	0	0	0
4930511M06Rik	1	1	24	18	0.0147598	4930511M06Rik	1	1	24	10	0.0226027	4930511M06Rik	1	1	24	12	0.0174365	0	0.0473276	0.0202012	0.0213641	0.0955106	0.0938355	0.0177721	0.0746756	0.1227	0.0517362	0.0752644	0.0360596	0.0571884	0.194743	0.0802045	0.0662323	0.101078	0.0895307	0.100296	0.0199618	0.117604	0	0.120176	0.072884	0.12892	0.0936571	0.0664326	0.117858	0.157016	0.138176	0.0276589	0.0491729	0.0409189	0.17111	0.0759942	0.091195	0.11485	0.12449	0.0340417	0.131587	0.0785272	0.0670396	0.0586716	0.110191	0.139509	0.0433495	0.145847	0.203449	0.0323147	0.323024	0.107815	0.162206	0.0173558	0.0975041
4930512B01Rik	1	1	0	0	0	4930512B01Rik	1	1	0	0	0	4930512B01Rik	1	1	0	0	0	0	0	0	0	0	0	0	0	0	0	0	0	0	0.0323392	0	0	0	0	0.0314985	0	0	0	0	0	0	0	0	0	0	0	0	0	0	0	0	0	0	0	0	0	0	0	0	0	0	0	0	0	0	0.0279251	0	0.0245497	0	0
4930512J16Rik	1	1	0	0	0	4930512J16Rik	1	1	0	0	0	4930512J16Rik	1	1	0	0	0	0	0	0	0	0	0	0	0	0	0	0	0	0	0	0	0.0300055	0	0	0	0	0	0	0	0	0	0	0	0	0	0	0	0	0	0	0	0	0	0	0	0	0	0	0	0	0	0	0	0	0	0	0	0	0	0
4930512M02Rik	1	0.420797	24	22	0.0201404	4930512M02Rik	1	1	24	22	0.00617608	4930512M02Rik	0.719812	0.196879	24	0	0.113093	0.150804	0	0.115173	0	0.630556	0.131278	0	0	0.0866902	0.0945704	0.103304	0	0.154278	0	0	0.12486	0.14015	0.498305	0.11331	0.106813	0	0.22091	0.100953	0	0	0.102592	0.0922662	0.0969267	0	0.0867441	0.383161	0.275558	0	0.0724577	0	0.105661	0.326771	0.640897	0.386258	0	0	0.365847	0.119007	0	0.101447	0.163859	0	0.0990864	0	0	0.176273	0.278945	0.0951932	0.139384
4930513D17Rik	1	1	0	0	0	4930513D17Rik	1	1	0	0	0	4930513D17Rik	1	1	0	0	0	0	0	0	0	0	0	0	0	0	0	0	0	0	0	0	0	0	0	0	0	0	0	0	0	0	0	0	0	0	0	0	0	0	0	0	0	0	0	0	0	0	0	0	0	0	0	0	0	0	0	0	0	0	0
4930513N10Rik	0.878461	0.319437	24	18	0.038835	4930513N10Rik	1	1	24	0	0.0175381	4930513N10Rik	0.0113269	0.000167488	24	22	0.0637989	0.127476	0.022371	0.0783096	0.0825142	0.150096	0.131359	0.0357664	0.0937198	0.139027	0.0360213	0.0742187	0.124802	0.299353	0.205017	0.145936	0.17189	0.189508	0.14364	0.136695	0.0562609	0.0892492	0.171503	0.0834129	0.0926081	0.110286	0.117074	0.0485799	0.243164	0.0806509	0.0929923	0.0820207	0.0490494	0.0926753	0.143188	0.231994	0.103753	0.101663	0.185316	0.142955	0.104732	0.130009	0.0828797	0	0.102671	0.0182257	0.101259	0.0519723	0.0181345	0.0902252	0.119106	0.154435	0.205189	0.19224	0.241673
4930513O06Rik	0.878461	0.319437	24	6	0.0840248	4930513O06Rik	1	0.639746	24	10	0.0724678	4930513O06Rik	0.649218	0.176851	24	10	0.161832	0.0916731	0.33697	0.421114	0.159094	0.425454	0.590657	0.12809	0.137331	0.394417	0.126539	0.277787	0.134932	0.185285	0.0747606	0.219808	0.242805	0.274735	0	0.225383	0.369703	0.258681	0.566433	0	0.391075	0.272672	0.530334	0.371587	0.412064	0.173323	0.327868	0.512217	0.305658	0.10472	0.185085	0.242289	0.188733	0.068999	0.148639	0.257449	0.238592	0.218298	0.483859	1.07768	0.377504	0.801315	0.873734	0.13732	0.0677584	0.298765	0	0.488364	0.221155	0.0598601	0.0832691
4930515B02Rik	1	1	0	0	0	4930515B02Rik	1	1	0	0	0	4930515B02Rik	1	1	0	0	0	0	0	0	0	0	0	0	0	0	0	0	0	0	0	0	0	0	0	0	0	0	0	0	0	0	0	0	0	0	0	0	0	0	0	0	0	0	0	0	0	0	0	0	0	0	0	0	0	0	0	0	0	0	0
4930515G01Rik	1	1	24	6	0.0876621	4930515G01Rik	1	0.749267	24	20	0.0302606	4930515G01Rik	1	1	24	18	0.0375212	0	0.3571	0.221857	0.0959475	0.438236	0.606903	0.207537	0.482354	0.216072	0.127887	0.129549	0.083564	0.387345	0.142385	0.149267	0.249351	0.163105	0.0939236	0.495816	0.172752	0.102709	0.175849	0.0386399	0.212198	0.171446	0.188327	0.187325	0.088342	0.302389	0.359366	0.19215	0.114153	0.245999	0.292136	0.250394	0.310737	0.153444	0	0.383404	0.0959453	0.474826	0	0.0894493	0.233633	0.168754	0.101696	0.120683	0.335674	0.206686	0.231169	0.286696	0.142607	0.288259	0.143481
4930515G16Rik	1	1	0	0	0	4930515G16Rik	1	1	0	0	0	4930515G16Rik	1	1	0	0	0	0	0	0	0	0	0	0	0	0	0	0	0	0	0	0	0	0	0	0	0	0	0	0	0	0	0	0	0	0	0	0	0	0	0	0	0	0	0	0	0	0	0	0	0	0	0	0	0	0	0	0	0	0	0
4930515L03Rik	1	1	0	0	0	4930515L03Rik	1	1	0	0	0	4930515L03Rik	1	1	0	0	0	0	0	0	0	0	0	0	0	0	0	0	0	0	0	0	0	0	0	0	0	0	0	0	0	0	0	0	0	0	0	0	0	0	0	0	0	0	0	0	0	0	0	0	0	0	0	0	0	0	0	0	0	0	0
4930515L19Rik	1	1	0	0	0	4930515L19Rik	1	1	0	0	0	4930515L19Rik	1	1	0	0	0	0	0	0	0	0	0	0	0	0	0	0	0	0	0	0	0	0	0	0	0	0	0	0	0	0	0	0	0	0	0	0	0	0	0	0	0	0	0	0	0	0	0	0	0	0	0	0	0	0	0	0	0	0	0
4930517E11Rik	1	1	0	0	0	4930517E11Rik	1	1	0	0	0	4930517E11Rik	1	1	0	0	0	0	0	0	0	0	0	0	0	0	0	0	0	0	0	0	0	0	0	0	0	0	0	0	0	0	0	0	0	0	0	0	0	0	0	0	0	0	0	0	0	0	0	0	0	0	0.0862602	0	0	0	0	0	0	0	0
4930517M08Rik	1	1	0	0	0	4930517M08Rik	1	1	0	0	0	4930517M08Rik	1	1	0	0	0	0	0	0	0	0	0	0	0	0	0	0	0	0	0	0	0	0	0	0	0	0.0643631	0	0	0	0	0	0	0	0	0	0	0	0	0	0	0.050973	0	0	0	0	0	0	0	0	0	0	0	0	0	0	0	0	0	0
4930518J21Rik	1	1	0	0	0	4930518J21Rik	1	1	0	0	0	4930518J21Rik	1	1	0	0	0	0	0	0	0	0	0	0	0	0	0	0	0	0	0	0	0	0	0	0	0	0	0	0	0	0	0	0	0	0	0	0	0	0	0	0	0	0	0	0	0	0	0	0	0	0	0	0	0	0	0	0	0	0	0
4930518P08Rik	1	1	0	0	0	4930518P08Rik	1	1	0	0	0	4930518P08Rik	1	1	0	0	0	0	0	0	0	0	0	0	0	0	0	0	0	0	0	0	0	0	0	0	0	0	0	0	0	0	0	0	0	0	0	0	0	0	0	0	0	0	0	0	0	0	0	0	0	0	0	0	0	0	0	0	0	0	0
4930519D14Rik	1	1	0	0	0	4930519D14Rik	1	1	0	0	0	4930519D14Rik	1	1	0	0	0	0	0	0	0	0	0	0	0	0	0	0	0	0	0	0	0	0	0	0	0	0	0	0	0	0	0	0	0	0	0	0	0	0	0	0	0	0	0	0	0	0	0	0	0	0	0	0	0	0	0	0	0	0	0
4930519F09Rik	0.228764	0.0504586	24	8	0.0365583	4930519F09Rik	1	1	24	18	0.0129838	4930519F09Rik	1	1	24	12	0.0217197	0.0429191	0.116445	0	0.0362553	0.0978738	0.117902	0.0889266	0.0632915	0.207922	0.0886052	0.0645707	0.0621458	0	0.070497	0.035263	0.0372253	0.0421206	0	0	0	0.039363	0.0318893	0.0865656	0.0304189	0.0933147	0.0911039	0.0280188	0.104621	0.0267206	0.0517456	0.0946246	0.0282802	0.0470833	0.103038	0.0775765	0.0292619	0.0622092	0.0373917	0.0601791	0.183235	0.0667021	0.0367049	0.098763	0.10418	0.215058	0.0246706	0.0624508	0.0929255	0.0535916	0.153128	0.104261	0.0524421	0.0832404	0.152345
4930519F16Rik	1	1	0	0	0	4930519F16Rik	1	1	0	0	0	4930519F16Rik	1	1	0	0	0	0	0	0	0	0	0	0	0	0	0	0	0	0	0	0	0	0	0	0	0	0	0	0	0.0400874	0	0	0	0.0757918	0	0.0336871	0	0	0	0.0295287	0	0	0	0	0	0	0.0444143	0	0	0	0	0	0.041794	0	0	0.0845909	0	0.0355237	0	0
4930519F24Rik	1	1	0	0	0	4930519F24Rik	1	1	0	0	0	4930519F24Rik	1	1	0	0	0	0	0	0	0	0	0	0	0	0	0	0	0	0	0	0	0	0	0	0	0	0	0	0	0	0	0	0	0	0	0	0	0	0	0	0	0	0	0	0	0	0	0	0	0	0	0	0	0	0	0	0	0	0	0
4930519G04Rik	1	0.810808	24	16	0.0197688	4930519G04Rik	1	1	24	18	0.00213476	4930519G04Rik	1	1	24	18	0.00944129	0.0307353	0.0548051	0	0.0759127	0.0464587	0	0	0	0.0373571	0.107655	0.0451377	0.0658192	0.122558	0.074298	0.0248061	0.0263265	0.0579563	0.025497	0.0480598	0.0465303	0.165663	0.0465104	0.0407498	0.0440711	0.0444821	0.0206279	0.0199093	0.0516514	0.0774603	0.0735426	0.0831683	0.0198684	0	0.0435124	0	0.0618555	0	0.0576567	0.0216773	0.0511425	0	0.0768452	0.0712303	0	0.0220047	0.0353567	0.0214698	0.0890316	0.0372046	0.0416337	0.0367277	0.0559386	0.0387259	0.0532537
4930519H02Rik	1	1	0	0	0	4930519H02Rik	1	1	0	0	0	4930519H02Rik	1	1	0	0	0	0	0	0	0	0	0	0	0	0	0	0	0	0	0	0	0	0	0	0	0	0	0	0	0	0	0	0	0	0	0	0	0	0	0	0	0	0	0	0	0	0	0	0	0	0	0	0	0	0	0	0	0	0	0
4930519K11Rik	1	1	0	0	0	4930519K11Rik	1	1	0	0	0	4930519K11Rik	1	1	0	0	0	0	0	0	0	0	0	0	0	0	0	0	0	0	0	0	0	0	0	0	0	0	0	0	0	0	0	0	0	0	0	0	0	0	0	0	0	0	0	0	0	0	0	0	0	0	0	0	0	0	0	0	0	0	0
4930520O04Rik	1	1	24	6	0.00874005	4930520O04Rik	1	1	24	18	0.0256531	4930520O04Rik	1	0.591334	0	0	0	0.190641	0.0565852	0	0.05295	0	0.112276	0	0.0949044	0	0.0442249	0.0472777	0	0	0.102653	0	0	0	0	0	0	0.0495231	0	0	0.118498	0	0	0	0.0362789	0	0.0382312	0	0.164738	0	0	0.110963	0.0430089	0	0	0	0	0	0	0.0487003	0	0	0.183097	0	0.0457824	0.0789109	0	0	0.0384249	0	0
4930520P13Rik	1	1	0	0	0	4930520P13Rik	1	1	0	0	0	4930520P13Rik	1	1	0	0	0	0	0	0	0	0	0	0	0	0	0	0	0	0	0	0	0	0	0	0	0	0	0	0	0	0	0	0	0	0	0	0	0	0	0	0	0	0	0	0	0	0	0	0	0	0	0	0	0	0	0	0	0	0	0
4930521E06Rik	1	1	0	0	0	4930521E06Rik	1	1	0	0	0	4930521E06Rik	1	1	0	0	0	0	0	0	0	0	0	0	0	0	0	0	0	0	0	0	0	0	0	0	0	0	0	0	0	0	0	0	0	0	0	0	0	0	0	0	0	0	0	0	0	0	0	0	0	0	0	0	0	0	0	0	0	0	0
4930522H14Rik	1	1	0	0	0	4930522H14Rik	1	1	0	0	0	4930522H14Rik	1	1	0	0	0	0	0	0	0	0	0	0	0	0	0	0	0	0	0	0	0	0	0	0	0	0	0	0	0	0	0	0	0	0	0	0	0	0	0	0	0	0	0	0	0	0	0	0	0	0	0	0	0	0	0	0	0	0	0
4930522O17Rik	1	1	0	0	0	4930522O17Rik	1	1	0	0	0	4930522O17Rik	1	1	0	0	0	0	0	0	0	0	0	0	0	0	0	0	0	0	0	0	0	0	0	0	0	0	0	0	0	0	0	0	0	0	0	0	0	0	0	0	0	0	0	0	0	0	0	0	0	0	0	0	0	0	0	0	0	0	0
4930523C07Rik	0.089314	0.0146668	24	10	0.299728	4930523C07Rik	1	0.0916259	24	6	0.175829	4930523C07Rik	0.481017	0.114969	24	8	0.29405	1.47931	1.87624	1.28481	2.20142	1.74099	1.85802	2.62929	2.00357	2.12777	2.61245	1.88834	1.96882	2.04935	1.75712	1.4588	1.9124	1.45022	1.56812	0.794382	1.22254	1.33667	1.66361	1.57889	1.35377	0.96114	1.24461	1.80538	1.19794	0.990634	1.08801	0.965222	1.18786	0.642086	1.38083	0.935424	1.24116	0.828153	0.557252	1.00161	1.37113	1.45879	1.07796	0.828898	2.23179	1.99465	1.00913	1.29637	1.23116	0.433644	1.09335	0.73846	0.9806	1.15397	1.05473
4930523O13Rik	1	1	0	0	0	4930523O13Rik	1	1	0	0	0	4930523O13Rik	1	1	0	0	0	0	0	0	0	0	0	0	0	0	0	0	0	0	0	0	0	0	0	0	0	0	0	0	0	0	0	0	0	0	0	0	0	0	0	0	0	0	0	0	0	0	0	0	0	0	0	0	0	0	0	0	0	0	0
4930524B15Rik	1	1	0	0	0	4930524B15Rik	1	1	0	0	0	4930524B15Rik	1	1	0	0	0	0	0	0	0	0.0256233	0	0	0	0.020697	0	0	0	0	0	0	0	0	0	0	0	0	0	0	0	0	0	0	0	0	0	0	0	0	0	0	0	0	0	0	0	0	0	0	0	0	0	0	0	0	0	0	0	0	0
4930524B17Rik	1	1	0	0	0	4930524B17Rik	1	1	0	0	0	4930524B17Rik	1	1	0	0	0	0	0	0	0	0	0	0	0	0	0	0	0	0	0	0	0	0	0	0	0	0	0	0	0	0	0	0	0	0	0	0	0	0	0	0	0	0	0	0	0	0	0	0	0	0	0	0	0	0	0	0	0	0	0
4930524C18Rik	1	1	0	0	0	4930524C18Rik	1	1	0	0	0	4930524C18Rik	1	1	0	0	0	0	0	0	0	0.0496411	0	0	0	0	0	0	0	0	0	0	0	0	0	0	0	0	0	0	0.0475368	0	0	0	0	0	0	0	0	0	0	0	0	0	0	0	0	0	0	0	0	0	0	0	0	0	0	0	0	0	0
4930524N10Rik	1	1	0	0	0	4930524N10Rik	1	1	0	0	0	4930524N10Rik	1	1	0	0	0	0	0	0	0	0	0	0	0	0	0	0	0	0	0	0	0	0	0	0	0	0	0	0	0	0	0	0	0	0	0	0	0	0	0	0	0	0	0	0	0	0	0	0	0	0	0	0	0	0	0	0	0	0	0
4930524O05Rik	1	1	24	10	0.0680508	4930524O05Rik	1	1	24	0	0.00393364	4930524O05Rik	1	1	0	0	0	0	0	0	0.222928	0	0	0.0971666	0.10439	0	0.0962383	0	0.194862	0	0	0	0	0.127797	0.111856	0	0.103081	0	0.106037	0.0921135	0	0.100474	0.0895094	0	0	0	0.248799	0	0	0	0.0650826	0	0.371517	0	0	0.200361	0.112543	0	0	0	0.220911	0	0	0	0	0	0	0	0	0.0835717	0.114941
4930524O08Rik	1	1	0	0	0	4930524O08Rik	1	1	0	0	0	4930524O08Rik	1	1	0	0	0	0	0	0	0	0	0	0	0	0	0	0	0	0	0	0	0	0	0	0	0	0	0	0	0	0	0	0	0	0	0	0	0	0	0	0	0	0	0	0	0	0	0	0	0	0	0	0	0	0	0	0	0	0	0
4930525C09Rik	1	1	0	0	0	4930525C09Rik	1	1	0	0	0	4930525C09Rik	1	1	0	0	0	0	0	0	0	0	0	0	0	0	0	0	0	0	0	0	0	0	0	0	0	0	0	0	0	0	0	0	0	0	0	0	0	0	0	0	0	0	0	0	0	0	0	0	0	0	0	0	0	0	0	0	0	0	0
4930525D18Rik	1	1	0	0	0	4930525D18Rik	1	1	0	0	0	4930525D18Rik	1	1	0	0	0	0	0	0	0	0	0	0	0	0	0	0	0	0	0	0	0	0	0	0	0	0	0	0	0	0	0	0	0	0	0	0	0	0	0	0	0	0	0	0	0	0	0	0	0	0	0	0	0	0	0	0	0	0	0
4930525G20Rik	0.166617	0.0339928	24	4	0.0321898	4930525G20Rik	1	1	24	12	0.00489735	4930525G20Rik	0.102464	0.0108583	24	20	0.0374144	0.0847974	0.0757032	0.0479164	0.172078	0.0461933	0.131758	0.0423525	0.0447774	0.0986335	0.0278406	0.0304031	0	0	0.100656	0	0.0531103	0.0812551	0.0180044	0.0965672	0.0481749	0.0946684	0.0153044	0.0955633	0	0.0296013	0.0880892	0.0268541	0.0935632	0.100874	0.0364973	0.0555109	0.0395111	0.0222303	0.0316111	0.0202117	0.0291603	0.106698	0.0186066	0.040827	0.0523885	0.0633351	0.0360731	0.0159461	0.0333852	0.0435548	0.0348849	0.0591866	0.135271	0.0649855	0.0756577	0.18093	0.141	0.13776	0.116247
4930526H09Rik	1	1	0	0	0	4930526H09Rik	1	1	0	0	0	4930526H09Rik	1	1	0	0	0	0	0	0	0	0	0	0	0	0	0	0	0	0	0	0	0	0	0	0	0	0	0	0	0	0	0	0	0	0	0	0	0	0	0	0	0	0	0	0	0	0	0	0	0	0	0	0	0	0	0	0	0	0	0
4930526I15Rik	0.658131	0.216908	24	2	0.175624	4930526I15Rik	1	0.0724339	24	4	0.382276	4930526I15Rik	0.649218	0.176851	24	6	0.634077	4.02331	3.12664	2.86775	2.58679	2.25491	2.66857	3.00679	2.61938	2.0976	2.3565	1.93465	2.14647	2.34494	2.34225	2.34963	2.68275	1.73547	1.82979	2.69824	1.85363	2.6924	3.86315	3.14736	2.36411	2.2702	1.36246	2.44171	1.48153	2.13175	2.15762	1.85596	1.80354	2.15533	2.07843	2.07541	1.66357	2.18446	3.44858	4.01239	3.26159	2.0121	3.30295	2.81659	3.47821	2.1137	1.98888	1.96527	2.57119	2.40623	1.53075	2.02275	1.83125	1.91661	2.65315
4930526L06Rik	1	1	0	0	0	4930526L06Rik	1	1	0	0	0	4930526L06Rik	1	1	0	0	0	0	0	0	0	0	0	0	0	0	0	0	0	0	0	0	0	0	0	0	0	0	0	0	0	0	0	0	0	0	0	0	0	0	0	0	0	0	0	0	0	0	0	0	0	0	0	0	0	0	0	0	0	0	0
4930527F14Rik	1	1	0	0	0	4930527F14Rik	1	1	0	0	0	4930527F14Rik	1	1	0	0	0	0	0	0	0	0	0	0	0	0	0.0732394	0	0	0	0	0	0	0	0	0	0	0.0969873	0	0	0	0	0	0	0	0	0	0	0	0	0.0513677	0	0	0	0	0	0	0	0	0	0	0	0	0	0	0	0	0	0	0.0667904	0
4930527G23Rik	1	1	0	0	0	4930527G23Rik	1	1	0	0	0	4930527G23Rik	1	1	0	0	0	0	0	0	0	0	0	0	0	0	0	0	0	0	0	0	0	0	0	0	0	0	0	0	0	0	0	0	0	0	0	0	0	0	0	0	0	0	0	0	0	0	0	0	0	0	0	0	0	0	0	0	0	0	0
4930528A17Rik	1	0.639746	24	12	0.0130533	4930528A17Rik	1	1	24	10	0.023707	4930528A17Rik	1	0.694507	24	8	0.00141966	0	0	0	0.0267432	0	0.0288117	0	0.023771	0.0978616	0.0668899	0.0235348	0.0452033	0	0.158788	0	0.0277259	0	0.027215	0.0252479	0.0492251	0.0293802	0.073073	0.0433957	0.164176	0	0.0226271	0.125166	0.11833	0.101361	0.0980484	0.0174768	0.0622708	0.102951	0.0653255	0.0960046	0.0230054	0.0692614	0.134565	0.0219572	0.0822339	0	0.0553064	0.102633	0.158546	0.0229123	0.018428	0.0226483	0.0233784	0	0.116613	0.0583711	0.0206406	0.0215801	0
4930528D03Rik	1	1	0	0	0	4930528D03Rik	1	1	0	0	0	4930528D03Rik	1	1	0	0	0	0	0	0	0	0	0	0	0	0	0	0	0.0387085	0	0	0	0	0	0.0448147	0	0	0	0	0	0.0382967	0.0768323	0	0.0348709	0	0	0	0	0.0350055	0	0	0.046357	0	0	0	0.0378983	0	0	0	0	0	0.0384583	0	0	0.0386636	0	0	0.0318286	0	0	0
4930528G23Rik	1	1	0	0	0	4930528G23Rik	1	1	0	0	0	4930528G23Rik	1	1	0	0	0	0	0	0	0	0	0	0	0	0	0	0	0	0	0	0	0	0	0	0	0	0	0	0	0	0	0	0	0	0	0	0	0	0	0	0	0	0	0	0	0	0	0	0	0	0	0	0	0	0	0	0	0	0	0
4930528H21Rik	1	1	0	0	0	4930528H21Rik	1	1	0	0	0	4930528H21Rik	1	1	0	0	0	0	0	0	0	0	0	0	0	0	0	0	0	0	0	0	0	0	0	0	0	0	0	0	0	0	0	0	0	0	0	0	0	0	0	0	0	0	0	0	0	0	0	0	0	0	0	0	0	0	0	0	0	0	0
4930528P14Rik	1	1	0	0	0	4930528P14Rik	1	1	0	0	0	4930528P14Rik	1	1	0	0	0	0	0	0	0	0	0	0	0	0	0	0	0	0	0	0	0	0	0	0	0	0	0	0	0	0	0	0	0	0	0	0	0	0	0	0	0	0	0	0	0	0	0	0	0	0	0	0	0	0	0	0	0	0	0
4930529C04Rik	1	1	0	0	0	4930529C04Rik	1	1	0	0	0	4930529C04Rik	1	1	0	0	0	0	0	0	0	0	0	0	0	0	0	0	0.0112485	0	0	0	0	0	0	0	0	0	0	0	0	0	0	0	0	0	0	0	0	0	0	0	0	0	0	0	0	0	0	0	0	0	0	0	0	0	0	0	0	0	0
4930529K09Rik	1	1	0	0	0	4930529K09Rik	1	1	0	0	0	4930529K09Rik	1	1	0	0	0	0	0	0	0	0	0	0	0	0	0	0	0	0	0	0	0	0	0	0	0	0	0	0	0	0	0	0	0	0	0	0	0	0	0	0	0	0	0	0	0	0	0	0	0	0	0	0	0	0	0	0	0	0	0
4930529L06Rik	1	1	0	0	0	4930529L06Rik	1	1	0	0	0	4930529L06Rik	1	1	0	0	0	0	0	0	0	0	0	0	0	0	0	0	0	0	0	0	0	0	0	0	0	0	0	0	0	0	0	0	0	0	0	0	0	0	0	0	0	0	0	0	0	0	0	0	0	0	0	0	0	0	0	0	0	0	0
4930532I03Rik	1	1	0	0	0	4930532I03Rik	1	1	0	0	0	4930532I03Rik	1	1	0	0	0	0	0	0	0	0	0	0	0	0	0	0	0	0	0	0	0	0	0	0	0	0	0	0	0	0	0	0	0	0	0	0	0	0	0	0	0	0	0	0	0	0	0	0	0	0	0	0	0	0	0	0	0	0	0
4930532M18Rik	1	1	0	0	0	4930532M18Rik	1	1	0	0	0	4930532M18Rik	1	1	0	0	0	0	0	0	0	0	0	0	0	0	0	0	0	0	0	0	0	0	0	0	0	0	0	0	0	0	0	0	0	0	0	0	0	0	0	0	0	0	0	0	0	0	0	0	0	0	0	0	0	0	0	0	0	0	0
4930533B01Rik	1	1	0	0	0	4930533B01Rik	1	1	0	0	0	4930533B01Rik	1	1	0	0	0	0	0	0	0	0	0	0	0	0	0	0	0	0	0	0	0	0	0.0528307	0	0	0	0	0	0	0	0	0	0	0	0	0	0	0	0	0	0	0.0446693	0	0	0	0	0	0	0	0	0	0	0	0	0	0	0	0	0
4930533N22Rik	1	0.639746	24	16	0.0267181	4930533N22Rik	1	1	24	22	0.0441247	4930533N22Rik	0.177746	0.0259398	24	20	0.0725449	0.0445366	0.0400101	0.200992	0.10962	0.161808	0.0392395	0.0601542	0.0950607	0.156971	0.11696	0.0632576	0.092285	0.284152	0.175575	0.201391	0.0373899	0.0851929	0.226373	0.274533	0.203236	0.119745	0.0661491	0.0292591	0.153059	0.157723	0.184832	0.0849292	0.0565583	0.376984	0.102094	0.23463	0.138628	0.0708804	0.111655	0.334295	0.18434	0.292632	0.0771838	0.231751	0.0737332	0.233756	0.151443	0.0340519	0.0705146	0.185319	0.275334	0.249327	0.0634516	0.250526	0.222579	0.254037	0.294745	0.231632	0.40734
4930533P14Rik	1	1	0	0	0	4930533P14Rik	1	1	0	0	0	4930533P14Rik	1	1	0	0	0	0	0	0	0	0	0	0	0	0	0	0	0	0	0	0	0	0	0	0	0	0	0	0	0	0	0	0	0	0	0	0	0	0	0	0	0	0	0	0	0	0	0	0	0	0	0	0	0	0	0	0	0	0	0
4930538K18Rik	1	1	24	10	0.0244369	4930538K18Rik	1	1	24	18	0.019385	4930538K18Rik	1	1	24	18	0.0232725	0	0	0	0.0768978	0.103708	0.0407733	0.0656842	0.034559	0.0561883	0.0636725	0.034201	0	0	0.0376701	0	0	0.0889401	0.157109	0	0.0352213	0.0828255	0.0352418	0	0.0331867	0.0337971	0.0945708	0.207567	0.0549918	0.0581803	0.13868	0.0993838	0.0295961	0.0244497	0.112034	0.0437485	0.225698	0	0.0444248	0.0641668	0.155547	0.104193	0.0389559	0	0.299659	0	0.105995	0.0970791	0.0329709	0.0864091	0.032288	0.111207	0.0569441	0.148758	0.124445
4930539C22Rik	1	1	0	0	0	4930539C22Rik	1	1	0	0	0	4930539C22Rik	1	1	0	0	0	0	0	0	0	0	0	0	0	0	0	0	0	0	0	0	0	0	0	0	0	0	0	0	0	0	0	0	0	0	0	0	0	0	0	0	0	0	0	0	0	0	0	0	0	0	0	0	0	0	0	0	0	0	0
4930539E08Rik	1	0.694507	24	4	0.00972463	4930539E08Rik	1	1	24	0	0.0084087	4930539E08Rik	0.94154	0.29179	24	6	0.0265949	0.0722854	0.0423148	0.00914656	0.0294504	0.0451844	0.0621091	0.0255036	0	0.0073307	0.0170771	0.00885429	0.0340232	0.0350557	0	0.0197892	0.0203843	0.0111249	0	0.0651052	0.027034	0.0424543	0.109745	0.0395205	0.0876404	0.0173592	0.0313272	0.107961	0.0758477	0.0308591	0.0145702	0.0784338	0.0467712	0.0381195	0.0740443	0.0751781	0.0325066	0.0161443	0.05824	0.0604077	0.0986328	0.133652	0.0489247	0	0.126775	0.06962	0.0206291	0.0331759	0.0174363	0.0218355	0.0400955	0.0289439	0.0220803	0.0302716	0
4930539J05Rik	1	1	24	22	0.231952	4930539J05Rik	1	1	24	6	0.134527	4930539J05Rik	0.560608	0.143134	24	22	0.587952	2.82531	2.01112	2.15169	1.82194	1.41853	2.74465	3.89441	1.91281	1.51832	1.96062	2.33251	2.2542	2.85112	2.29303	1.67643	2.78455	1.9898	2.93056	2.03815	2.26963	1.05985	1.79169	1.81518	1.59829	1.05228	2.6404	2.4166	2.32279	0.578838	1.60233	1.36789	1.61948	2.24752	1.20133	1.67599	2.28439	2.88017	3.54684	2.04367	2.23462	1.61944	1.49002	1.76257	1.36223	1.81306	1.83977	0.939354	2.38638	2.97113	2.02044	2.94248	1.81149	2.4856	2.55489
4930539M17Rik	1	1	0	0	0	4930539M17Rik	1	1	0	0	0	4930539M17Rik	1	1	0	0	0	0	0	0	0	0	0	0	0	0	0	0	0	0	0	0	0	0	0	0	0	0	0	0	0	0	0	0	0	0	0	0	0	0	0	0	0	0	0	0	0	0	0	0	0	0	0	0	0	0	0	0	0	0	0
4930539N22Rik	1	1	0	0	0	4930539N22Rik	1	1	0	0	0	4930539N22Rik	1	1	0	0	0	0	0	0	0	0	0	0	0	0	0	0	0	0	0	0	0	0	0	0	0	0	0	0	0	0	0	0	0	0	0	0	0	0	0	0	0	0	0	0	0	0	0	0	0	0	0	0	0	0	0	0	0	0	0
4930540M03Rik	1	1	0	0	0	4930540M03Rik	1	1	0	0	0	4930540M03Rik	1	1	0	0	0	0	0	0	0	0	0	0	0	0	0	0	0	0	0	0	0	0	0	0	0	0	0	0	0	0	0	0	0	0	0	0	0	0	0	0	0	0	0	0	0	0	0	0	0	0	0	0	0	0	0	0	0	0	0
4930542C21Rik	1	1	0	0	0	4930542C21Rik	1	1	0	0	0	4930542C21Rik	1	1	0	0	0	0	0	0	0	0	0	0	0	0	0	0	0	0	0	0	0	0	0	0	0	0	0	0	0	0	0	0	0	0	0	0	0	0	0	0	0	0	0	0	0	0	0	0	0	0	0	0	0	0	0	0	0.0442935	0	0
4930542D17Rik	1	1	0	0	0	4930542D17Rik	1	1	0	0	0	4930542D17Rik	1	1	0	0	0	0	0	0	0	0	0	0	0	0	0	0	0	0	0	0	0	0	0	0	0	0	0	0	0	0	0	0	0	0	0	0	0	0	0	0	0	0	0	0	0	0	0	0	0	0	0	0	0	0	0	0	0	0	0
4930543E12Rik	1	1	0	0	0	4930543E12Rik	1	1	0	0	0	4930543E12Rik	1	1	0	0	0	0	0	0	0	0	0	0	0	0	0	0	0	0	0	0	0	0	0	0	0	0	0	0	0	0	0	0	0	0	0	0	0	0	0	0	0	0	0	0	0	0	0	0	0	0	0	0	0	0	0	0	0	0	0
4930543N07Rik	1	1	0	0	0	4930543N07Rik	1	1	0	0	0	4930543N07Rik	1	1	0	0	0	0	0	0	0	0	0	0	0	0	0	0	0	0	0	0	0	0	0	0	0	0	0	0	0	0	0	0	0	0	0	0	0	0	0	0	0	0	0	0	0	0	0	0	0	0	0	0	0	0	0	0	0	0	0
4930544D05Rik	1	1	0	0	0	4930544D05Rik	1	1	0	0	0	4930544D05Rik	1	1	0	0	0	0	0	0	0	0	0	0	0.199136	0	0	0	0	0	0	0	0	0	0	0	0	0.113191	0	0	0	0	0	0	0	0	0	0	0	0.0688777	0	0	0	0	0	0	0.424128	0.0958698	0	0	0.104856	0	0	0.0895348	0	0.155232	0	0	0	0	0
4930544G11Rik	1	1	0	0	0	4930544G11Rik	1	1	0	0	0	4930544G11Rik	1	1	0	0	0	0	0	0	0	0	0	0	0	0	0	0	0	0	0	0	0	0	0	0	0	0	0	0	0	0	0	0	0	0	0	0	0	0	0	0	0	0	0	0.0332265	0	0	0	0	0	0	0	0	0	0.0294962	0	0	0	0	0
4930544M13Rik	1	1	0	0	0	4930544M13Rik	1	1	0	0	0	4930544M13Rik	1	1	0	0	0	0	0	0	0	0	0	0	0	0	0	0	0	0	0	0	0	0	0	0	0	0	0	0	0	0	0	0	0	0	0	0	0	0	0	0	0	0	0	0	0	0	0	0	0	0	0	0	0	0	0	0	0	0	0
4930545E07Rik	1	1	0	0	0	4930545E07Rik	1	1	0	0	0	4930545E07Rik	1	1	0	0	0	0	0	0	0	0	0	0	0	0	0	0	0	0	0	0	0	0	0	0	0	0	0	0	0	0	0	0	0	0	0	0	0	0	0	0	0	0	0	0	0	0	0	0	0	0	0	0	0	0	0	0	0	0	0
4930545H06Rik	1	1	0	0	0	4930545H06Rik	1	1	0	0	0	4930545H06Rik	1	1	0	0	0	0	0	0	0	0.0785527	0	0	0	0	0	0	0	0	0	0	0	0	0	0	0	0	0	0	0	0	0	0	0	0	0	0	0	0	0.152077	0	0	0	0	0	0.0883786	0	0	0	0	0	0	0	0	0	0	0	0	0	0
4930545L23Rik	1	1	0	0	0	4930545L23Rik	1	1	0	0	0	4930545L23Rik	1	1	0	0	0	0	0	0	0	0	0	0	0	0	0.0175047	0.0572569	0	0	0	0	0	0	0	0	0	0	0	0	0	0	0	0.0168234	0.016864	0	0	0	0	0	0	0	0	0	0.0251067	0	0	0	0	0	0	0	0	0	0	0	0.0189881	0	0	0	0
4930546C10Rik	1	1	0	0	0	4930546C10Rik	1	1	0	0	0	4930546C10Rik	1	1	0	0	0	0	0	0	0	0	0	0	0	0	0	0	0	0	0	0	0	0	0	0	0	0	0	0	0	0	0	0	0	0	0	0	0	0	0	0	0	0	0	0	0	0	0	0	0	0	0	0	0	0	0	0	0	0	0
4930546K05Rik	1	1	0	0	0	4930546K05Rik	1	0.694507	0	0	0	4930546K05Rik	1	1	0	0	0	0	0	0	0	0.0128079	0	0	0	0	0	0.0125766	0	0	0	0	0	0	0	0	0.0130513	0	0	0	0.0242347	0.0242722	0	0.0110257	0	0	0.0100674	0	0	0	0	0	0	0	0	0.0115943	0	0	0	0.0129097	0	0	0	0.0479963	0	0	0	0	0	0	0
4930547E08Rik	1	1	0	0	0	4930547E08Rik	1	1	0	0	0	4930547E08Rik	1	1	0	0	0	0	0	0	0	0	0	0	0	0	0	0	0	0	0	0	0	0	0	0	0	0	0	0	0	0	0	0	0	0	0	0	0	0	0.0919743	0	0	0	0	0	0	0	0	0	0	0	0	0	0	0	0	0	0	0	0
4930547E14Rik	1	1	0	0	0	4930547E14Rik	1	1	0	0	0	4930547E14Rik	1	1	0	0	0	0	0	0	0	0	0	0	0	0	0	0	0	0	0	0	0	0	0	0	0	0	0	0	0	0	0	0	0	0	0	0	0	0	0	0	0	0	0	0	0	0	0	0	0	0	0	0	0	0	0	0	0	0	0
4930548G14Rik	1	1	0	0	0	4930548G14Rik	1	1	0	0	0	4930548G14Rik	1	1	0	0	0	0	0	0	0	0	0	0	0	0	0	0	0	0	0	0	0	0	0	0	0	0	0	0	0	0	0	0	0	0	0	0	0	0	0	0	0	0	0	0	0	0	0	0	0	0	0	0	0	0	0	0	0	0	0
4930548H24Rik	1	1	0	0	0	4930548H24Rik	1	1	0	0	0	4930548H24Rik	1	1	0	0	0	0	0	0	0	0	0	0	0	0	0	0	0	0	0	0	0	0	0	0	0	0	0	0	0	0	0	0	0	0	0	0	0	0	0	0	0	0	0	0	0	0	0	0	0	0	0	0	0	0	0	0	0	0	0
4930548J01Rik	1	1	0	0	0	4930548J01Rik	1	1	0	0	0	4930548J01Rik	1	1	0	0	0	0	0	0	0	0	0	0	0	0	0	0	0	0	0	0	0	0	0	0.088688	0	0	0	0	0	0	0	0	0	0	0	0	0	0	0	0	0	0	0	0	0	0	0	0	0	0	0	0	0	0	0	0	0	0	0
4930548K13Rik	1	1	0	0	0	4930548K13Rik	1	1	0	0	0	4930548K13Rik	1	1	0	0	0	0	0	0	0	0	0	0	0	0	0	0	0	0	0	0	0	0	0	0	0	0	0	0	0	0	0	0	0	0	0	0	0	0	0	0	0	0	0	0	0	0	0	0	0	0	0	0	0	0	0	0	0	0	0
4930549C01Rik	1	1	0	0	0	4930549C01Rik	1	1	0	0	0	4930549C01Rik	1	1	0	0	0	0	0	0	0	0	0	0	0	0	0	0	0	0	0	0	0	0	0	0	0	0	0	0	0	0	0	0	0	0	0	0	0	0	0	0	0	0	0	0	0	0	0	0	0	0	0	0	0	0	0	0	0	0	0
4930549C15Rik	1	1	0	0	0	4930549C15Rik	1	1	0	0	0	4930549C15Rik	1	1	0	0	0	0	0	0	0	0	0	0	0	0	0	0	0	0	0	0	0	0	0	0	0	0	0	0	0	0	0	0	0	0	0	0	0	0	0	0	0	0	0	0	0	0	0	0	0	0	0.0298288	0	0	0	0	0	0	0	0
4930549G23Rik	1	1	24	0	0.0132349	4930549G23Rik	1	0.542922	24	6	0.0611669	4930549G23Rik	1	0.351572	24	16	0.0703225	0.154582	0	0	0	0.118112	0.139191	0	0	0.0967104	0	0.347993	0.11372	0	0	0	0.136435	0	0.132437	0	0.11937	0.277648	0.246594	0.219527	0	0.345734	0.207789	0.202849	0.267077	0	0.189978	0	0	0	0.157111	0	0.329349	0	0.138034	0	0.131061	0	0	0	0.125837	0.113392	0	0.225288	0.33679	0.0999606	0.214714	0.483064	0	0.196837	0
4930550C14Rik	1	1	24	0	0.0101069	4930550C14Rik	1	1	24	22	0.0014857	4930550C14Rik	1	1	24	10	0.0187957	0	0.134714	0	0.0413562	0.0747007	0.0445344	0	0.0361403	0.0298322	0.0338323	0	0.0355226	0	0	0.0784066	0	0.0481256	0.0423595	0.0780264	0	0.0454044	0.0375188	0	0	0.0360624	0.0341362	0.0323283	0	0.124586	0.029307	0.0270955	0.0318682	0	0.0753892	0.0466161	0	0	0	0	0.0830922	0.0762835	0.0424621	0.0384026	0.0400534	0	0.0572393	0	0.036276	0.0313366	0	0.0579178	0	0.0969624	0
4930550C17Rik	1	1	0	0	0	4930550C17Rik	1	1	0	0	0	4930550C17Rik	1	1	0	0	0	0	0	0	0	0	0	0	0	0	0	0	0	0	0	0	0	0	0	0	0	0	0	0	0	0	0	0	0	0	0	0	0	0	0	0	0	0	0	0	0	0	0	0	0	0	0	0	0	0	0	0	0	0	0
4930550L24Rik	1	1	0	0	0	4930550L24Rik	1	1	0	0	0	4930550L24Rik	1	1	0	0	0	0	0	0	0	0	0	0	0	0	0.0896489	0	0	0	0	0	0	0	0	0	0	0	0	0	0	0	0	0	0	0	0	0	0	0	0	0	0	0	0	0	0	0	0	0	0	0	0	0	0	0	0	0	0	0	0
4930552N02Rik	1	1	0	0	0	4930552N02Rik	1	1	0	0	0	4930552N02Rik	1	1	0	0	0	0	0	0	0	0	0	0	0	0	0	0	0	0	0	0	0	0	0	0	0	0	0	0	0	0	0	0	0	0	0	0	0	0	0	0	0	0	0	0	0	0	0	0	0	0	0	0	0	0	0	0	0	0	0
4930552P12Rik	1	0.749267	24	8	0.0130616	4930552P12Rik	1	0.103298	24	8	0.0104549	4930552P12Rik	0.102464	0.0108583	24	8	0.0157099	0	0	0	0	0.0979768	0.0456484	0.0545313	0	0.0157126	0	0.0191997	0.0184719	0	0	0	0.0221682	0	0	0.0405132	0	0	0	0.0171762	0.0187155	0.0372979	0.017563	0.0167483	0.0147855	0	0.015607	0.0139878	0	0	0.0121938	0	0	0.0181581	0	0	0.0217447	0.0195364	0.0434737	0.0200159	0.0629113	0.0559316	0.0740865	0.0181632	0.018722	0	0.0176907	0	0	0	0.045598
4930553C11Rik	1	1	0	0	0	4930553C11Rik	1	1	0	0	0	4930553C11Rik	1	1	0	0	0	0	0	0	0	0	0	0	0	0	0	0	0	0	0	0	0	0	0	0	0	0	0	0	0	0	0	0	0	0	0	0	0	0	0	0	0	0	0	0	0	0	0	0	0	0	0	0	0	0	0	0	0	0	0
4930553E22Rik	1	1	0	0	0	4930553E22Rik	1	1	0	0	0	4930553E22Rik	1	1	0	0	0	0	0	0	0	0	0	0	0	0	0	0	0	0	0	0	0	0	0	0	0	0	0	0	0	0	0	0	0	0	0	0	0	0	0	0	0	0	0	0	0	0	0	0	0	0	0	0	0	0	0	0	0	0	0
4930554C24Rik	1	1	0	0	0	4930554C24Rik	1	1	0	0	0	4930554C24Rik	1	1	0	0	0	0	0	0	0	0	0	0	0	0	0	0	0	0	0	0	0	0	0	0	0	0	0	0	0	0	0	0	0	0	0	0	0	0	0	0	0	0	0	0	0	0	0	0	0	0	0	0	0	0	0	0	0	0	0
4930554G24Rik	1	1	0	0	0	4930554G24Rik	1	1	0	0	0	4930554G24Rik	1	1	0	0	0	0	0	0	0	0	0	0	0	0	0.0264096	0	0	0	0	0	0	0	0	0	0	0	0	0	0	0	0.0274657	0	0	0	0	0	0	0	0	0	0	0	0	0	0	0	0	0	0	0	0	0	0	0	0	0	0	0	0
4930554H23Rik	1	1	0	0	0	4930554H23Rik	1	1	0	0	0	4930554H23Rik	1	1	0	0	0	0	0	0	0	0	0	0	0	0	0	0	0	0	0	0	0	0	0	0	0	0	0	0	0	0	0	0	0	0	0	0	0	0	0	0	0	0	0	0	0	0	0	0	0	0	0	0	0	0	0	0	0	0	0
4930554I06Rik	1	1	0	0	0	4930554I06Rik	1	1	0	0	0	4930554I06Rik	1	1	0	0	0	0	0	0	0	0	0	0	0	0	0	0	0	0	0	0	0	0	0	0	0	0	0	0	0	0	0	0	0	0	0	0	0	0	0	0	0	0	0	0	0	0	0	0	0	0	0	0	0	0	0	0	0	0	0
4930555B11Rik	1	1	0	0	0	4930555B11Rik	1	1	0	0	0	4930555B11Rik	1	1	0	0	0	0	0	0	0	0	0	0	0	0	0	0	0	0	0	0	0	0	0	0	0	0	0	0	0	0	0	0	0	0	0	0	0	0	0	0	0	0	0	0	0	0	0	0	0	0	0	0	0	0	0	0	0	0	0
4930555B12Rik	1	1	0	0	0	4930555B12Rik	1	1	0	0	0	4930555B12Rik	1	1	0	0	0	0	0	0	0	0	0	0	0	0	0	0	0	0	0	0	0	0	0	0	0	0	0	0	0	0	0	0	0	0	0	0	0	0	0	0	0	0	0	0	0	0	0	0	0	0	0	0	0	0	0	0	0	0	0
4930555G01Rik	1	1	0	0	0	4930555G01Rik	1	1	0	0	0	4930555G01Rik	1	1	0	0	0	0	0	0	0	0	0	0	0	0	0	0	0	0	0	0	0	0	0	0	0	0	0	0	0	0	0	0	0	0	0	0	0	0	0	0	0	0	0	0	0	0	0	0	0	0	0	0	0	0	0	0	0	0	0
4930555G21Rik	1	1	0	0	0	4930555G21Rik	1	1	0	0	0	4930555G21Rik	1	1	0	0	0	0	0	0	0	0	0	0	0	0	0	0	0	0	0	0	0	0	0	0	0	0	0	0	0	0	0	0	0	0	0	0	0	0	0	0	0	0	0	0	0	0	0	0	0	0	0	0	0	0	0	0	0	0	0
4930555K05Rik	1	1	0	0	0	4930555K05Rik	1	1	0	0	0	4930555K05Rik	1	1	0	0	0	0	0	0	0	0	0	0	0	0	0	0	0	0	0	0	0	0	0	0	0	0	0	0	0	0	0	0	0	0	0	0	0	0	0	0	0	0	0	0	0	0	0	0	0	0	0	0	0	0	0	0	0	0	0
4930556C24Rik	1	1	0	0	0	4930556C24Rik	1	1	0	0	0	4930556C24Rik	1	1	0	0	0	0	0	0	0	0	0	0	0	0	0	0	0	0	0	0	0	0	0	0	0	0	0	0	0	0	0	0	0	0	0	0	0	0	0	0	0	0	0	0	0	0	0	0	0	0	0	0	0	0	0	0	0	0	0
4930556G01Rik	1	1	0	0	0	4930556G01Rik	1	1	0	0	0	4930556G01Rik	1	1	0	0	0	0	0	0	0	0	0	0	0	0	0	0	0	0	0	0	0	0	0	0	0	0	0	0	0	0	0	0	0	0	0	0	0	0	0	0	0	0	0	0	0	0	0	0	0	0	0	0	0	0	0	0	0	0	0
4930556J02Rik	1	1	0	0	0	4930556J02Rik	1	1	0	0	0	4930556J02Rik	1	1	0	0	0	0	0	0	0	0	0	0	0	0	0	0	0	0	0	0	0	0	0	0	0	0	0	0	0	0	0	0	0	0	0	0	0	0	0	0	0	0	0	0	0	0	0	0	0	0	0	0	0	0	0	0	0	0	0
4930556M19Rik	0.00143493	3.70728e-05	24	0	0.68694	4930556M19Rik	1	1	24	0	0.21472	4930556M19Rik	1	1	24	0	0.266643	2.6677	2.86757	3.38423	2.79983	2.29876	2.37358	1.11121	1.54928	1.89353	1.16205	1.16055	0.848207	2.19896	2.53309	2.60438	2.50913	2.66937	2.56854	3.21277	3.50295	2.32511	4.32742	3.91377	3.07921	4.03816	2.80969	3.0404	3.03299	3.23643	2.75806	3.19929	3.67953	2.59808	3.16631	4.14235	3.37281	3.67726	3.44711	2.79919	3.08036	3.73752	4.16794	2.76605	4.10364	4.21768	3.75108	2.75198	3.21345	2.77706	3.32136	1.32968	3.2179	3.86108	4.26789
4930556N09Rik	1	1	0	0	0	4930556N09Rik	1	1	0	0	0	4930556N09Rik	1	1	0	0	0	0	0	0	0	0	0	0	0	0	0	0	0	0	0	0	0	0	0	0	0	0	0	0	0	0	0	0	0	0	0	0	0	0	0	0	0	0	0	0	0	0	0	0	0	0	0	0	0	0	0	0	0	0	0
4930556N13Rik	1	1	24	18	0.0565247	4930556N13Rik	1	1	24	22	0.026309	4930556N13Rik	1	1	24	12	0.045813	0	0	0.20509	0.110075	0.301213	0.116072	0.142788	0.100769	0.121976	0.233806	0.0494195	0.285028	0.462601	0.107871	0.162625	0.170328	0.251739	0.165155	0.208339	0.0504554	0.175462	0.104215	0.0451198	0.0978582	0.0979851	0.262409	0.08591	0.151278	0	0.200829	0.144236	0.172846	0.107183	0.297202	0.120539	0.0925553	0.0937546	0.367696	0.0474736	0.0556134	0.100128	0.0547522	0	0.272419	0.242834	0.115232	0	0.1433	0.167573	0.0446698	0.279836	0.0412072	0.124988	0
4930557A04Rik	1	1	0	0	0	4930557A04Rik	1	1	0	0	0	4930557A04Rik	1	1	0	0	0	0	0.152393	0	0	0	0	0	0	0	0	0	0	0	0	0	0	0	0	0	0	0	0	0	0	0	0.112867	0	0	0	0	0	0	0	0	0	0.118734	0	0	0	0	0	0	0	0	0	0	0	0	0	0	0.202341	0	0	0
4930557F10Rik	1	1	0	0	0	4930557F10Rik	1	1	0	0	0	4930557F10Rik	1	1	0	0	0	0	0	0	0	0	0	0	0	0	0	0	0	0	0	0	0	0	0	0	0	0	0	0	0	0	0	0	0	0	0	0	0	0	0	0	0	0	0	0	0	0	0	0	0	0	0	0	0	0	0	0	0	0	0
4930557J02Rik	1	1	0	0	0	4930557J02Rik	1	1	0	0	0	4930557J02Rik	1	1	0	0	0	0	0	0	0	0	0	0	0	0	0	0	0	0	0	0	0	0	0	0	0	0	0	0	0	0	0	0	0	0	0	0	0	0	0	0	0	0	0	0	0	0	0	0	0	0	0	0	0	0	0	0	0	0	0
4930557K07Rik	1	1	24	18	0.0124366	4930557K07Rik	1	1	0	0	0	4930557K07Rik	1	1	24	12	0.0106717	0	0	0	0	0.287036	0	0.272258	0	0	0	0.289846	0.276857	0.334697	0	0	0	1.05253	0	0	0	0	0.304603	0	0	0	0.248641	0	0	0	0.233674	0.212006	0	0	0	0.573854	0	0.265197	0	0	0	0	0	0.299904	0	0	0.221787	0	0	0.712102	0.241764	0	0.226672	0	0
4930558C23Rik	1	1	0	0	0	4930558C23Rik	1	1	0	0	0	4930558C23Rik	1	1	0	0	0	0	0	0	0	0	0	0	0	0	0.084167	0	0	0	0	0	0	0	0	0	0	0	0	0	0	0	0	0	0	0	0	0	0	0	0	0	0	0	0	0	0	0	0	0	0	0	0	0	0	0	0	0	0	0	0
4930558F17Rik	1	1	0	0	0	4930558F17Rik	1	1	0	0	0	4930558F17Rik	1	1	0	0	0	0	0	0	0	0	0	0	0	0	0	0	0	0	0	0	0	0	0	0	0	0	0	0	0	0	0	0	0	0	0	0	0	0	0	0	0	0	0	0	0	0	0	0	0	0	0	0	0	0	0	0	0	0	0
4930558G05Rik	1	1	0	0	0	4930558G05Rik	1	1	0	0	0	4930558G05Rik	1	1	0	0	0	0	0	0	0	0	0	0	0	0	0	0	0	0	0	0	0	0	0	0	0	0	0	0	0	0	0	0	0	0	0	0	0	0	0	0	0	0	0	0	0	0	0	0	0	0	0	0	0	0	0	0	0	0	0
4930558J18Rik	1	1	24	22	0.0177564	4930558J18Rik	1	0.420797	24	20	0.0106667	4930558J18Rik	1	0.639746	24	2	0.0147601	0.0665386	0	0.0251113	0	0.024143	0	0	0	0	0.0874228	0	0	0	0.0263892	0.051002	0	0	0.0278556	0	0.0250743	0	0.0241846	0	0	0.0232673	0	0.0209437	0	0.0400638	0	0.0174086	0	0.0519097	0.129919	0.0318412	0.069078	0	0.0632538	0.0437446	0.0831643	0	0.0563102	0.0253138	0	0.0457446	0.0183969	0	0	0	0.0236185	0.0576678	0.020453	0.0648915	0.030668
4930558K02Rik	1	1	0	0	0	4930558K02Rik	1	1	0	0	0	4930558K02Rik	1	1	0	0	0	0	0	0	0	0	0	0	0	0	0.102593	0	0	0	0	0	0	0	0	0	0.0568248	0	0	0	0	0	0	0	0.0436388	0	0	0	0	0	0	0	0	0	0	0	0	0	0	0	0	0	0	0	0	0	0	0	0	0	0
4930559C10Rik	1	1	0	0	0	4930559C10Rik	1	1	0	0	0	4930559C10Rik	1	1	0	0	0	0	0	0	0	0	0	0	0	0	0	0	0	0	0	0	0	0	0	0	0	0	0	0	0	0	0	0	0	0	0	0	0	0	0	0	0	0	0	0	0	0	0	0	0	0	0	0	0	0	0	0	0	0	0
4930562C15Rik	1	1	0	0	0	4930562C15Rik	1	1	0	0	0	4930562C15Rik	1	1	0	0	0	0	0	0	0	0	0	0	0	0	0	0	0	0	0	0	0	0.0136329	0	0	0	0	0	0	0	0	0	0.00945682	0	0	0	0	0	0	0	0.0127898	0	0	0	0	0	0	0	0	0	0	0	0	0.0106262	0	0	0	0	0	0
4930562F07Rik	0.878461	0.319437	24	10	0.192146	4930562F07Rik	0.661518	0.00139237	24	8	0.137597	4930562F07Rik	1	1	24	6	0.0918178	0.303963	1.08015	0.231365	0.0838736	0.540975	1.18272	0.922001	0.682406	0.677242	0.847037	0.683632	0.505338	0.405179	0.41067	0.749119	0.612059	0.193169	0.255519	0.241566	0.315554	0.647272	0.465026	0.409409	0.728477	0.222339	0.490826	0.532828	0.290084	0.193072	0.306076	0.168411	0.133764	0.166324	0.123365	0.0885893	0.136388	0	0.261388	1.01886	0.510013	0.233064	0.0860377	0.232616	0.491834	0.807632	0.234469	0.361984	0.0743969	0.189641	0.423329	0.184007	0.0611437	0.518813	0.176845
4930563D23Rik	1	1	0	0	0	4930563D23Rik	1	1	0	0	0	4930563D23Rik	1	1	0	0	0	0	0	0	0	0	0	0	0	0	0	0	0	0	0.0167059	0	0	0	0	0	0.0475341	0	0	0	0	0	0.0139678	0	0	0	0.0123575	0	0	0.0111131	0.0102199	0	0	0	0	0	0	0	0	0	0	0	0	0	0	0.0511194	0	0	0	0.0132548	0
4930563E18Rik	1	0.941067	24	14	0.0187967	4930563E18Rik	1	0.196879	24	22	0.024664	4930563E18Rik	1	1	24	18	0.0201546	0	0	0.10267	0.0366458	0	0	0	0.0321653	0.0265825	0.0605097	0.097063	0	0.0460221	0.0714106	0.0347961	0.0754717	0	0	0.0692289	0	0.0401761	0	0.029434	0	0	0	0	0.054373	0	0	0	0	0.0470268	0.0428571	0.0818821	0.0307104	0	0	0	0	0.0670218	0	0	0.107145	0	0.075398	0.0622169	0	0	0	0.0782134	0.0822592	0.0285029	0.040144
4930563E22Rik	1	1	24	22	0.0133206	4930563E22Rik	0.92495	0.0196038	24	16	0.0280108	4930563E22Rik	0.0206164	0.000628333	24	18	0.0353373	0.0583534	0.0866289	0.190496	0.0315646	0.0856184	0.0342364	0.117623	0.0548561	0.0568665	0.0258113	0.0837787	0.0939837	0.0202925	0.108326	0.0446495	0.0981383	0.166022	0.0487969	0.0891767	0.0440821	0.0346629	0.0422308	0.0377284	0.0541047	0.108505	0.107462	0.098431	0.093718	0.117363	0.0900611	0.0613926	0.121898	0.121707	0.130091	0.109342	0.118364	0.0412492	0.0717893	0.10194	0.0161061	0.0145037	0.0164297	0.0735742	0.0925832	0.0670556	0.0431173	0.0540195	0.0826628	0.128504	0.164465	0.300625	0.11757	0.074945	0.122283
4930563F08Rik	1	1	0	0	0	4930563F08Rik	1	1	0	0	0	4930563F08Rik	1	1	0	0	0	0	0	0	0	0	0	0	0	0	0	0	0	0	0	0	0	0	0	0	0	0	0	0	0	0	0	0	0	0	0	0	0	0	0	0	0	0	0	0	0	0	0	0	0	0	0	0	0	0	0	0	0	0	0
4930563H07Rik	1	1	0	0	0	4930563H07Rik	1	1	0	0	0	4930563H07Rik	1	1	0	0	0	0	0	0	0	0	0	0	0	0	0	0	0	0	0	0	0	0	0	0	0	0	0	0	0	0	0	0	0	0	0	0	0	0	0	0	0	0	0	0	0	0	0	0	0	0	0	0	0	0	0	0	0	0	0
4930563M20Rik	1	1	0	0	0	4930563M20Rik	1	1	0	0	0	4930563M20Rik	1	1	0	0	0	0	0	0	0	0	0	0	0	0	0	0	0	0	0	0	0	0	0	0	0	0	0	0	0	0	0	0	0	0	0	0	0	0	0	0	0	0	0	0	0	0	0	0	0	0	0	0	0	0	0	0	0	0	0
4930563M21Rik	1	1	0	0	0	4930563M21Rik	1	1	0	0	0	4930563M21Rik	1	1	0	0	0	0	0	0	0	0	0	0	0	0	0	0	0	0	0	0	0	0	0	0	0	0	0	0	0	0	0	0	0	0	0	0	0	0	0	0	0	0	0	0	0	0	0	0	0	0	0	0	0	0	0	0	0	0	0
4930564B18Rik	1	1	0	0	0	4930564B18Rik	1	1	0	0	0	4930564B18Rik	1	1	0	0	0	0	0	0	0	0	0	0	0	0	0	0	0	0	0	0	0	0	0	0	0	0	0	0	0	0	0	0	0	0	0	0	0	0	0	0	0	0	0	0	0	0	0	0	0	0	0	0	0	0	0	0	0	0	0
4930564C03Rik	1	1	0	0	0	4930564C03Rik	1	1	0	0	0	4930564C03Rik	1	1	0	0	0	0	0	0	0	0	0	0	0	0	0	0	0	0	0	0	0	0	0	0	0	0	0	0	0	0	0	0	0	0	0.0326569	0	0	0	0	0	0	0	0	0	0	0	0	0	0	0	0.0316718	0	0	0	0	0	0	0	0.0939318
4930564D02Rik	1	1	0	0	0	4930564D02Rik	1	1	0	0	0	4930564D02Rik	1	1	0	0	0	0	0	0	0	0	0	0	0	0	0	0	0	0	0	0	0	0	0	0	0	0	0	0	0	0	0	0	0	0	0	0	0	0	0	0	0	0	0	0	0	0	0	0	0	0	0	0	0	0	0	0	0	0	0
4930565D16Rik	1	1	0	0	0	4930565D16Rik	1	1	0	0	0	4930565D16Rik	1	1	0	0	0	0	0	0	0	0	0	0	0	0	0	0	0	0	0	0	0	0	0	0	0	0	0	0	0	0	0	0	0	0	0	0	0	0	0	0	0	0	0	0	0	0	0	0	0	0	0	0	0	0	0	0	0	0	0
4930565N06Rik	1	0.639746	24	20	0.0403146	4930565N06Rik	1	0.542922	24	18	0.0406416	4930565N06Rik	0.177746	0.0259398	24	18	0.0612275	0	0.136679	0.0748778	0.103131	0.0548999	0.15699	0.0838066	0.0355796	0.189742	0.163437	0.0712925	0.0346887	0.279026	0.14082	0.131695	0.127077	0.39141	0.454968	0.057105	0.210706	0.0897741	0.0181262	0.114522	0.0510736	0.10525	0.209838	0.0634598	0.312587	0.0897519	0.142459	0.317603	0.154089	0.0531277	0.105221	0.147279	0.175584	0.165828	0.1063	0.110695	0.0205432	0.264448	0.0854276	0.0564882	0.138845	0.0848754	0.138063	0.160012	0.107132	0.255017	0.128621	0.354345	0.170546	0.332821	0.230147
4930567H12Rik	1	1	0	0	0	4930567H12Rik	1	1	0	0	0	4930567H12Rik	1	1	0	0	0	0	0	0	0	0	0	0	0	0	0	0	0	0	0	0	0	0	0	0	0	0	0	0	0	0	0	0	0	0	0	0	0	0	0	0	0	0	0	0	0	0	0	0	0	0	0	0	0	0	0	0	0	0	0
4930567H17Rik	1	1	0	0	0	4930567H17Rik	1	1	0	0	0	4930567H17Rik	1	1	0	0	0	0	0	0	0	0	0	0	0	0	0	0	0	0	0	0	0	0	0	0	0	0	0	0	0	0	0	0	0	0	0	0	0	0	0	0	0	0	0	0	0	0	0	0	0	0	0	0	0	0	0	0	0	0	0
4930567J20Rik	1	1	0	0	0	4930567J20Rik	1	1	0	0	0	4930567J20Rik	1	1	0	0	0	0	0	0	0	0	0	0	0	0	0	0	0	0	0	0	0	0	0	0	0	0	0	0	0	0	0	0	0	0	0	0	0	0	0	0	0	0	0	0	0	0	0	0	0	0	0	0	0	0	0	0	0	0	0
4930567K12Rik	1	1	0	0	0	4930567K12Rik	1	1	0	0	0	4930567K12Rik	1	1	0	0	0	0	0	0	0	0	0	0	0	0	0	0	0	0	0	0	0	0	0	0	0	0	0	0	0	0	0	0	0	0	0	0	0	0	0	0	0	0	0	0	0	0	0	0	0	0	0	0	0	0	0	0	0	0	0
4930567K20Rik	1	1	0	0	0	4930567K20Rik	1	1	0	0	0	4930567K20Rik	1	1	0	0	0	0	0	0	0	0	0	0	0	0	0	0	0	0	0	0	0	0	0	0	0	0	0	0	0	0	0	0	0	0	0	0	0	0	0	0	0	0	0	0	0	0	0	0	0	0	0	0	0	0	0	0	0	0	0
4930568D16Rik	1	1	0	0	0	4930568D16Rik	1	1	0	0	0	4930568D16Rik	1	1	0	0	0	0	0	0	0	0	0	0	0	0	0	0	0	0	0	0	0	0	0	0	0	0	0	0	0	0	0	0	0	0	0	0	0	0	0	0	0	0	0	0	0	0	0	0	0	0	0	0	0	0	0	0	0	0	0
4930568E12Rik	1	1	0	0	0	4930568E12Rik	1	1	0	0	0	4930568E12Rik	1	1	0	0	0	0	0	0	0	0	0	0	0	0	0	0	0	0	0	0	0	0	0	0	0	0	0	0	0	0	0	0	0	0	0	0	0	0	0	0	0	0	0	0	0	0	0	0	0	0	0	0	0	0	0	0	0	0	0
4930568G15Rik	1	1	0	0	0	4930568G15Rik	1	1	0	0	0	4930568G15Rik	1	1	0	0	0	0	0	0	0	0	0	0	0	0	0	0	0	0	0	0	0	0	0	0	0	0	0	0	0	0	0	0	0	0	0	0	0	0	0	0	0	0	0	0	0	0	0	0	0	0	0	0	0	0	0	0	0	0	0
4930570G19Rik	1	1	0	0	0	4930570G19Rik	1	1	0	0	0	4930570G19Rik	1	1	0	0	0	0	0.0199725	0	0	0	0	0	0	0	0	0	0	0	0	0	0	0	0	0	0	0	0	0	0	0	0	0	0	0	0	0	0	0	0	0.0221203	0	0	0	0	0	0	0	0	0.0993798	0	0	0	0	0	0	0	0	0	0
4930571K23Rik	1	1	0	0	0	4930571K23Rik	1	1	0	0	0	4930571K23Rik	1	0.749267	0	0	0	0	0	0	0	0	0	0	0	0	0	0	0	0	0.0815782	0	0	0	0	0	0	0	0	0	0	0.0182665	0	0	0	0	0	0	0	0	0	0	0	0	0	0	0	0	0	0.0189141	0.0409316	0	0.0143036	0	0	0	0	0	0	0	0
4930571O06Rik	1	1	0	0	0	4930571O06Rik	1	1	0	0	0	4930571O06Rik	1	1	0	0	0	0	0	0	0	0	0	0	0	0	0	0	0	0	0	0	0	0	0	0	0	0	0	0	0	0	0	0	0	0	0	0	0	0	0	0	0	0	0	0	0	0	0	0	0	0	0	0	0	0	0	0	0	0	0
4930572K03Rik	1	1	0	0	0	4930572K03Rik	1	1	0	0	0	4930572K03Rik	1	1	0	0	0	0	0	0	0	0	0	0	0	0	0	0	0	0	0	0	0	0	0	0	0	0	0	0	0	0	0	0	0	0	0	0	0	0	0	0	0	0	0	0	0	0	0	0	0	0	0	0	0	0	0	0	0	0	0
4930572O03Rik	1	1	0	0	0	4930572O03Rik	1	1	0	0	0	4930572O03Rik	1	1	0	0	0	0	0	0	0	0	0	0	0	0	0	0	0	0	0	0	0	0	0	0	0	0	0	0	0	0	0	0	0	0	0	0	0	0	0	0	0	0	0	0	0	0	0	0	0	0	0	0	0	0	0	0	0	0	0
4930572O13Rik	1	1	0	0	0	4930572O13Rik	1	1	0	0	0	4930572O13Rik	1	1	0	0	0	0	0	0	0	0	0	0	0	0	0	0	0	0	0	0	0	0	0	0	0	0	0	0	0	0	0	0	0	0	0	0	0	0	0	0	0	0	0	0	0	0	0	0	0	0	0	0	0	0	0	0	0	0	0
4930573O16Rik	1	1	0	0	0	4930573O16Rik	1	1	0	0	0	4930573O16Rik	1	1	0	0	0	0	0	0	0	0	0	0	0	0	0	0	0	0	0	0	0	0	0	0	0	0	0	0	0	0	0	0	0	0	0	0	0	0	0	0	0	0	0	0	0	0	0	0	0	0	0	0	0	0	0	0	0	0	0
4930577N17Rik	1	1	24	0	0.0104885	4930577N17Rik	1	1	24	6	0.0251843	4930577N17Rik	0.746936	0.216908	24	14	0.070331	0.374582	0.239697	0.070871	0.297342	0.309002	0.309861	0.168115	0.283856	0.520516	0.208378	0.239306	0.295028	0.341435	0.152063	0.328993	0.314535	0.417523	0.140623	0.178646	0.232501	0.120863	0.395934	0.338223	0.105299	0.589109	0.399591	0.323953	0.250629	0.124904	0.0891008	0.154095	0.213278	0.362059	0.364487	0.405313	0.219794	0.288645	0.199172	0.211966	0.075126	0.298518	0.0721966	0.291635	0.304934	0.344084	0.404835	0.24719	0.234039	0.381602	0.388108	0.232627	0.29309	0.256189	0.152291
4930578C19Rik	1	1	0	0	0	4930578C19Rik	1	1	0	0	0	4930578C19Rik	1	1	0	0	0	0	0	0	0	0	0	0	0	0	0	0	0	0	0	0	0	0	0	0	0	0	0	0	0	0	0	0	0	0	0	0	0	0	0	0	0	0	0	0	0	0	0	0	0	0	0	0	0	0	0	0	0	0	0
4930578E11Rik	1	1	0	0	0	4930578E11Rik	1	1	0	0	0	4930578E11Rik	1	1	0	0	0	0	0	0	0	0	0	0	0	0	0	0	0	0	0	0	0	0	0	0	0	0	0	0	0	0	0	0	0	0	0	0	0	0	0	0	0	0	0	0	0	0	0	0	0	0	0	0	0	0	0	0	0	0	0
4930578I06Rik	1	1	0	0	0	4930578I06Rik	1	1	0	0	0	4930578I06Rik	1	1	0	0	0	0	0	0	0	0	0	0	0	0	0	0	0	0	0	0	0	0	0	0	0	0	0	0	0	0	0	0	0	0	0	0	0	0	0	0	0	0	0	0	0	0	0	0	0	0	0	0	0	0	0	0	0	0	0
4930578M01Rik	1	1	0	0	0	4930578M01Rik	1	1	0	0	0	4930578M01Rik	1	1	0	0	0	0	0	0	0	0	0	0	0	0	0	0	0	0	0	0	0	0	0	0	0	0	0	0	0	0	0	0	0	0	0	0	0	0	0	0	0	0	0	0	0	0	0	0	0	0	0	0	0	0	0	0	0	0	0
4930578N18Rik	1	1	0	0	0	4930578N18Rik	1	1	0	0	0	4930578N18Rik	1	1	0	0	0	0	0	0	0	0	0	0	0	0	0	0	0	0	0	0	0	0	0	0	0	0	0	0	0	0	0	0	0	0	0	0	0	0	0	0	0	0	0	0	0	0	0	0	0	0	0	0	0	0	0	0	0	0	0
4930579F01Rik	1	0.420797	24	10	0.0209721	4930579F01Rik	1	1	24	10	0.00516987	4930579F01Rik	1	1	24	10	0.0161276	0	0	0	0	0.0299181	0.034823	0.0277903	0.029659	0.048632	0	0.0589476	0	0	0.0642529	0	0	0	0	0.154653	0	0.0356298	0.0301971	0.0524179	0	0.0291362	0	0	0.0870144	0.0253726	0.0240644	0.0218509	0	0.021489	0.0193285	0	0	0	0	0	0.0652759	0.0298279	0	0	0.12858	0.0573397	0.0228079	0.0279711	0.0291365	0.024697	0	0	0.0241937	0.0758187	0.101947
4930579G18Rik	1	1	24	10	0.0202848	4930579G18Rik	0.790107	0.00795104	24	18	0.038137	4930579G18Rik	0.537903	0.129052	24	16	0.0597642	0	0	0.127034	0.103464	0.0943304	0.036502	0	0.155721	0.0766054	0.0584084	0.0312255	0.120042	0	0.136359	0.0339568	0.0718263	0.0789259	0	0.0654449	0.0956614	0.0744935	0.0320429	0.0276115	0.060281	0.0304317	0.0830196	0.0539099	0.209571	0.0803151	0.100949	0.183127	0.0815454	0.24856	0.144661	0.0751219	0.057015	0.0581897	0	0.0589146	0	0.15739	0.0692283	0	0.101365	0.0907196	0.143434	0.118044	0.33526	0.1312	0.143179	0.149074	0.153641	0.0792317	0.179242
4930579G24Rik	0.763574	0.264143	24	22	0.182178	4930579G24Rik	1	1	24	12	0.143666	4930579G24Rik	1	1	24	10	0.0687407	1.15988	0.576198	0.464586	0.610956	0.603473	0.2323	0.677216	0.406956	0.467722	0.428917	0.753177	0.386255	0.354746	0.546087	0.795364	1.68163	1.10138	0.904744	0.638399	0.622855	0.673596	0.94836	0.676495	0.619104	0.561073	1.13007	0.669547	0.996815	1.20635	0.763543	0.558791	0.7857	1.14995	0.582526	0.326324	1.47723	0.695008	0.622319	0.787216	0.948067	0.558838	0.634031	0.647132	0.668311	1.29005	1.01124	0.542809	0.746408	0.521295	0.562329	1.34096	0.98953	0.445595	0.418661
4930579H20Rik	1	1	0	0	0	4930579H20Rik	1	1	0	0	0	4930579H20Rik	1	1	0	0	0	0	0	0	0	0	0	0	0	0	0	0	0	0	0	0	0	0	0	0	0	0	0	0	0	0	0	0	0	0	0	0	0	0	0	0	0	0	0	0	0	0	0	0	0	0	0	0	0	0	0	0	0	0	0
4930579J19Rik	1	1	0	0	0	4930579J19Rik	1	1	0	0	0	4930579J19Rik	1	1	0	0	0	0	0	0	0	0	0	0	0	0	0	0	0	0	0	0	0	0	0	0	0	0	0	0	0	0	0	0	0	0	0	0	0	0	0	0	0	0	0	0	0	0	0	0	0	0	0	0	0	0	0	0	0	0	0
4930579K19Rik	1	1	24	22	0.018797	4930579K19Rik	1	0.694507	24	6	0.0185032	4930579K19Rik	1	0.351572	24	22	0.0463359	0.140648	0.124016	0	0	0.154362	0	0.0957036	0.0502273	0.0413577	0	0.0500768	0.145352	0.0708562	0	0.110704	0	0.131186	0.171935	0	0.0519981	0.249084	0.102534	0.137984	0.0497403	0.0989959	0.0952837	0.0887615	0.200648	0.0864983	0.0414461	0.037224	0	0.145337	0.0670175	0.0653504	0.0480775	0.1455	0.0707941	0.142454	0.11585	0.0519224	0.116399	0	0.222515	0.0485663	0	0.0480242	0.0497184	0.124095	0.0972399	0.16492	0.174196	0	0.126361
4930579P08Rik	1	1	0	0	0	4930579P08Rik	1	1	0	0	0	4930579P08Rik	1	1	0	0	0	0	0	0	0	0	0	0	0	0	0	0	0	0	0	0	0	0	0	0	0	0	0	0	0	0	0	0	0	0	0	0	0	0	0	0	0	0	0	0	0	0	0	0	0	0	0	0	0	0	0	0	0	0	0
4930581F22Rik	0.089314	0.0146668	24	8	0.96945	4930581F22Rik	1	1	24	0	0.332524	4930581F22Rik	1	1	24	18	0.0893217	2.59903	3.85059	2.83608	3.99097	3.2307	5.06205	3.63877	3.90649	4.80569	5.2647	3.41911	4.60272	2.75904	2.74207	2.13871	2.64414	2.8142	2.61996	3.27083	3.73749	3.04055	4.99234	4.09613	2.95414	2.2015	2.03768	4.10744	3.51231	2.30408	2.68852	3.0677	4.19506	3.30219	3.47066	3.75738	3.08226	2.42958	3.266	4.14095	2.6401	3.77523	3.3197	2.80274	4.04956	3.30079	3.49909	2.61819	3.44602	3.80626	2.5942	3.66407	2.84241	3.54782	4.41304
4930583K01Rik	1	1	0	0	0	4930583K01Rik	1	1	24	10	0.00524242	4930583K01Rik	1	1	0	0	0	0	0	0	0	0	0	0.0598032	0.0638675	0	0	0	0	0.0868524	0	0	0	0	0	0.132135	0	0.0764235	0	0.115187	0	0	0	0.0553994	0.0515056	0.0533278	0.101984	0	0	0.0459139	0	0	0	0	0	0	0	0	0.0690196	0	0.137702	0	0.0967224	0	0	0	0.0608931	0	0	0	0.0748294
4930583P06Rik	1	1	0	0	0	4930583P06Rik	1	1	0	0	0	4930583P06Rik	1	1	0	0	0	0	0	0	0	0	0	0	0	0.0655186	0	0	0	0	0	0	0	0	0	0	0	0	0	0	0	0	0	0	0	0	0	0	0	0	0	0	0	0	0	0	0	0	0	0	0	0	0	0	0	0	0	0	0.0656291	0	0
4930584F24Rik	1	1	0	0	0	4930584F24Rik	1	1	0	0	0	4930584F24Rik	1	1	0	0	0	0	0	0	0	0	0	0	0	0	0	0	0	0	0	0	0	0	0	0	0	0	0	0	0	0	0	0	0	0	0	0	0	0	0	0	0	0	0	0	0	0	0	0	0	0	0	0	0	0	0	0	0	0	0
4930586N03Rik	1	1	0	0	0	4930586N03Rik	1	1	0	0	0	4930586N03Rik	1	1	0	0	0	0	0	0	0	0	0	0	0	0	0	0	0	0	0	0	0	0	0	0	0	0	0	0	0	0	0	0	0	0	0	0	0	0	0	0	0	0	0	0	0	0	0	0	0	0	0	0	0	0	0	0	0	0	0
4930587E11Rik	1	1	0	0	0	4930587E11Rik	1	1	0	0	0	4930587E11Rik	1	1	0	0	0	0	0	0	0	0	0	0	0	0	0	0	0	0	0	0	0	0	0	0	0	0	0	0	0	0	0	0	0	0	0	0	0	0	0	0	0	0	0	0	0	0	0	0	0	0	0	0	0	0	0	0	0	0	0
4930590J08Rik	1	1	0	0	0	4930590J08Rik	1	1	0	0	0	4930590J08Rik	1	1	0	0	0	0	0	0	0	0	0	0	0	0.0223244	0	0	0	0	0	0	0	0	0	0	0	0	0	0	0	0	0	0	0	0	0	0	0	0	0	0	0	0.0125061	0	0	0	0	0	0	0	0	0	0	0	0	0.0124348	0.0220148	0	0.0115287	0
4930590L20Rik	1	1	0	0	0	4930590L20Rik	1	1	0	0	0	4930590L20Rik	1	1	0	0	0	0	0	0	0	0	0	0	0	0	0	0	0	0	0	0	0	0	0	0	0	0	0	0	0	0	0	0	0	0	0	0	0	0	0	0	0	0	0	0	0	0	0	0	0	0	0	0	0	0	0	0	0	0	0
4930591A17Rik	1	1	0	0	0	4930591A17Rik	1	1	0	0	0	4930591A17Rik	1	1	0	0	0	0	0	0	0	0	0	0	0	0	0	0	0	0	0	0	0	0	0	0	0	0	0	0	0	0	0	0	0	0	0	0	0	0	0	0	0	0	0	0	0	0	0	0	0	0	0	0	0	0	0	0	0	0	0
4930591E09Rik	1	1	0	0	0	4930591E09Rik	1	1	0	0	0	4930591E09Rik	1	1	0	0	0	0	0	0	0	0	0	0	0	0	0	0	0	0	0	0	0	0	0	0	0	0	0	0	0	0	0	0	0	0	0	0	0	0	0	0	0	0	0	0	0	0	0	0	0	0	0	0	0	0	0	0	0	0	0
4930592A05Rik	1	1	24	10	0.325927	4930592A05Rik	1	1	24	10	0.284872	4930592A05Rik	0.148962	0.0196038	24	12	0.688814	5.67933	3.47096	3.61463	4.12719	4.91437	3.93189	5.02733	3.68141	5.10974	4.75111	4.08631	4.44943	3.3432	4.13856	3.79337	6.40761	4.1027	3.89733	5.69733	4.26862	5.24485	6.79172	4.90479	6.81461	5.88926	4.08401	6.07067	4.75606	6.05537	5.30166	4.79842	6.32897	5.56731	4.89879	6.46822	4.35166	2.61573	3.57239	4.75903	5.14054	4.60379	5.72011	6.06407	5.41425	6.88398	5.51493	6.53707	5.66517	5.73316	4.57972	4.64924	4.39923	4.92642	5.67837
4930592I03Rik	1	1	0	0	0	4930592I03Rik	1	1	0	0	0	4930592I03Rik	1	1	0	0	0	0	0	0	0	0	0	0	0	0	0	0	0.0515406	0	0	0	0	0.0684776	0	0	0	0	0	0.0954069	0	0	0.049424	0	0	0	0	0	0	0	0	0	0	0	0	0	0	0	0	0	0	0	0	0	0	0	0	0.0851127	0	0	0
4930593A02Rik	1	1	0	0	0	4930593A02Rik	1	1	0	0	0	4930593A02Rik	1	1	0	0	0	0	0	0	0	0	0	0	0	0	0	0	0	0	0	0	0	0	0	0	0	0	0	0	0	0	0	0	0	0	0	0	0	0	0	0	0	0	0	0	0	0	0	0	0	0	0	0	0	0	0	0	0	0	0
4930593C16Rik	1	1	0	0	0	4930593C16Rik	1	1	0	0	0	4930593C16Rik	1	1	0	0	0	0	0	0	0	0	0	0	0	0	0	0	0	0	0	0	0	0	0	0	0	0	0	0	0	0	0	0	0	0	0	0	0	0	0	0	0	0	0	0	0	0	0	0	0	0	0	0	0	0	0	0	0	0	0
4930594C11Rik	1	1	0	0	0	4930594C11Rik	1	1	0	0	0	4930594C11Rik	1	1	0	0	0	0	0	0	0	0	0.041202	0.0154505	0	0	0	0	0	0	0	0	0	0	0	0	0	0	0	0	0	0	0	0	0	0	0	0	0	0.0121468	0	0	0	0	0	0	0	0	0	0	0	0	0	0	0	0	0	0	0	0	0
4930594O21Rik	1	1	0	0	0	4930594O21Rik	1	1	0	0	0	4930594O21Rik	1	1	0	0	0	0	0	0	0	0	0	0	0	0	0	0	0	0	0	0	0	0	0	0	0	0	0	0	0	0	0	0	0	0	0	0	0	0	0	0	0	0	0	0	0	0	0	0	0	0	0	0	0	0	0	0	0	0	0
4930595D18Rik	1	1	0	0	0	4930595D18Rik	1	1	0	0	0	4930595D18Rik	1	1	0	0	0	0	0	0	0	0	0	0	0	0	0	0	0	0	0	0	0	0	0	0	0	0	0	0	0	0	0	0	0	0	0	0	0	0	0	0	0	0	0	0	0	0	0	0	0	0	0	0	0	0	0	0	0	0	0
4930595M18Rik	1	1	0	0	0	4930595M18Rik	1	1	0	0	0	4930595M18Rik	1	1	0	0	0	0	0	0	0	0	0	0	0	0	0	0	0	0	0	0	0	0	0	0	0	0	0	0	0	0	0	0	0	0	0	0	0	0	0	0	0	0	0	0	0	0	0	0	0	0	0	0	0	0	0	0	0	0	0
4930596D02Rik	1	1	0	0	0	4930596D02Rik	1	1	0	0	0	4930596D02Rik	1	1	0	0	0	0	0	0	0	0	0	0	0	0	0	0	0	0	0	0	0	0	0	0	0	0	0	0	0	0	0	0	0	0	0	0	0	0	0	0	0	0	0	0	0	0	0	0	0	0	0	0	0	0	0	0	0	0	0
4930596I21Rik	1	1	0	0	0	4930596I21Rik	1	1	0	0	0	4930596I21Rik	1	1	0	0	0	0	0	0	0	0	0.219121	0	0	0	0	0	0	0	0	0	0	0	0	0	0	0	0	0	0	0	0	0	0.15068	0	0	0	0	0	0	0	0	0	0	0	0	0	0	0	0	0	0	0	0	0	0.173073	0	0	0	0
4930597A21Rik	1	1	0	0	0	4930597A21Rik	1	1	0	0	0	4930597A21Rik	1	1	0	0	0	0	0	0	0	0	0	0	0	0	0	0	0	0	0	0	0	0	0	0	0	0	0	0	0	0	0	0	0	0	0	0	0	0	0	0	0	0	0	0	0	0	0	0	0	0	0	0	0	0	0	0	0	0	0
4930597G03Rik	1	1	0	0	0	4930597G03Rik	1	1	0	0	0	4930597G03Rik	1	1	0	0	0	0	0	0	0	0	0	0	0	0	0	0	0	0	0	0	0	0	0	0	0	0	0	0	0	0	0	0	0	0	0	0	0	0	0	0	0	0	0	0	0	0	0	0	0	0	0	0	0	0	0	0	0	0	0
4930598F16Rik	1	1	0	0	0	4930598F16Rik	1	1	0	0	0	4930598F16Rik	1	1	0	0	0	0	0	0	0	0	0	0	0	0	0	0	0	0	0	0	0	0	0	0	0	0	0	0	0	0	0	0	0	0	0	0	0	0	0	0	0	0	0	0	0	0	0	0	0	0	0	0	0	0	0	0	0	0	0
4930599N23Rik	1	0.694507	24	22	0.000583363	4930599N23Rik	1	1	24	0	0.0392352	4930599N23Rik	1	1	24	0	0.0148606	0	0.134818	0.349621	0.0634235	0.349817	0.265246	0	0	0	0.114272	0.115097	0.222406	0.0732397	0	0.065714	0.197888	0.143641	0.183772	0.240491	0.0574866	0	0.293856	0.0507054	0.170349	0.114862	0.0493626	0	0.152244	0.152158	0.0477646	0	0.10099	0.123623	0.215853	0.198817	0	0.252905	0.0732541	0.11336	0.0630195	0.056959	0.249615	0.237903	0.124934	0	0.0893307	0.106176	0.168908	0.184864	0	0.0921225	0.141758	0.144099	0.127192
4931402G19Rik	1	1	24	12	0.0154945	4931402G19Rik	1	1	24	22	0.0339453	4931402G19Rik	1	1	24	22	0.0178267	0.0260551	0.0465385	0.0197182	0.0857802	0.03871	0.0693635	0.0351903	0.0372388	0.107793	0.0527579	0.0380103	0.0732112	0.0816376	0.124751	0.040209	0	0.100294	0	0.181432	0.139693	0.188083	0.0191819	0	0.0362621	0.0184381	0.163206	0	0.0797558	0.0946864	0.0302928	0.0138541	0.132695	0.0555994	0.025481	0.0480059	0.0705052	0.037216	0.0694928	0.138287	0.0434617	0	0.044282	0.118495	0.0829733	0.0907154	0.102271	0.0550291	0.0372333	0.047916	0.0548367	0.240047	0.125607	0.201013	0
4931403E22Rik	0.328578	0.0820299	24	16	0.163413	4931403E22Rik	1	1	24	12	0.0798196	4931403E22Rik	1	0.420797	24	16	0.084647	0.135848	0.122484	0	0.22772	0.102278	0.239059	0.195896	0.622893	0.334632	0.382915	0.200994	0.389459	0.801199	1.33823	0.339244	0	0.649797	0.45485	0.642487	0.103642	0.240616	0.211077	0.280161	0.0984787	0.101345	0.63604	0.353498	0.385304	0.0882353	0.166405	0.448256	0.529658	0.0733718	0	0.118424	0.189386	0.288707	0	0.59141	0.227981	0.51492	0	0.429468	0.441306	0.198793	0.318502	0.765548	0.289904	0.514047	0.371529	0.751702	0.501628	0.255496	0.231877
4931403G20Rik	1	1	0	0	0	4931403G20Rik	1	1	0	0	0	4931403G20Rik	1	0.749267	0	0	0	0	0	0	0	0	0	0	0	0	0.026172	0	0	0	0	0	0	0	0	0	0	0	0	0	0	0	0	0	0	0	0	0	0	0	0.0185532	0	0	0	0	0	0	0	0	0	0	0	0	0	0	0	0.0267598	0.133551	0.0234957	0	0
4931406B18Rik	1	1	0	0	0	4931406B18Rik	1	1	0	0	0	4931406B18Rik	1	1	0	0	0	0	0	0	0	0	0	0	0	0	0	0	0	0	0	0	0	0	0	0	0	0	0	0	0	0	0	0	0	0	0	0	0	0	0	0	0	0	0	0	0	0	0	0	0	0	0	0	0	0	0	0	0	0	0
4931406C07Rik	0.0356922	0.00411664	24	20	21.2063	4931406C07Rik	1	1	24	18	4.99705	4931406C07Rik	1	1	24	0	4.08665	89.7202	100.858	106.098	92.7661	95.0477	88.6162	86.4495	93.5895	97.2902	93.3929	96.1827	80.7647	146.455	119.947	126.698	136.789	130.062	123.651	67.367	58.946	64.3265	71.3511	73.0983	70.7268	62.8947	86.6984	47.952	69.0807	79.3313	77.6356	70.8849	67.8816	34.8642	77.7698	84.9837	82.2331	90.1463	70.0523	56.3319	83.7028	72.097	75.6736	57.9613	72.4507	76.3171	65.6359	72.7492	78.3428	69.8942	79.0827	57.6149	77.8408	79.418	79.3568
4931406H21Rik	1	1	24	18	0.0155993	4931406H21Rik	1	1	24	22	0.0175739	4931406H21Rik	1	1	24	22	0.0123476	0	0.0135219	0.0469324	0.0376603	0.0115927	0.0671013	0.0212943	0.0447984	0	0.032149	0.022866	0.0654609	0.091397	0.0370584	0.0372018	0.039052	0.0433551	0.0631724	0.0715219	0.0700809	0.0272876	0.0115349	0.090044	0.0109948	0	0.0829366	0.0197126	0.0598375	0.00960468	0.0735617	0.0906918	0.099763	0.00812445	0.056999	0.0544342	0.112027	0.0316706	0.168964	0.0108014	0.0381629	0.0344939	0.0126958	0.0231783	0.0370778	0.0882947	0.0345946	0.0106882	0.0439568	0	0.154973	0.20067	0.0827568	0.0381834	0.0131561
4931406P16Rik	1	1	24	12	0.0220122	4931406P16Rik	1	1	24	10	0.0586262	4931406P16Rik	1	0.749267	24	18	0.0924047	1.78569	1.72172	1.42054	1.84504	1.62104	1.78751	1.44303	1.74689	2.09128	1.57114	1.79801	1.50773	1.81864	2.00875	1.69345	1.71118	1.69158	1.68277	1.50368	1.23276	1.08984	1.60303	1.31567	1.31362	1.24145	1.81756	1.89491	1.79275	1.18521	1.15645	1.26661	1.25596	1.53395	1.47605	1.58402	1.46708	1.35188	1.38817	1.0622	1.36998	1.31821	1.51457	1.34806	1.19194	1.87733	1.41737	1.44889	1.43112	1.65937	1.28926	2.04158	1.327	1.57847	1.52293
4931408C20Rik	1	1	0	0	0	4931408C20Rik	1	1	0	0	0	4931408C20Rik	1	1	0	0	0	0	0	0	0	0	0	0	0	0	0	0	0	0	0	0	0	0	0	0	0	0	0	0	0	0	0	0	0	0	0	0	0	0	0	0	0	0	0	0	0	0	0	0	0	0	0	0	0	0.00768319	0	0	0	0	0
4931408D14Rik	7.5907e-05	1.62128e-07	24	8	4.84191	4931408D14Rik	1	1	24	6	1.16266	4931408D14Rik	0.0842001	0.00795104	24	4	2.31291	6.77915	6.02632	5.309	10.6718	12.5088	14.4648	15.891	15.9696	9.70654	11.3928	7.08243	8.19013	5.72029	4.73314	5.24507	3.12172	2.55702	2.98827	5.05909	2.5918	4.01764	8.0143	2.68645	13.6333	6.54782	3.81847	5.7534	2.17422	2.97486	3.37226	4.43871	5.07756	3.4884	3.00929	1.92176	4.67138	7.91613	3.59165	6.3641	4.54915	8.61271	5.23417	7.31482	8.47327	3.72588	3.21659	1.44597	3.75683	0.923671	2.59945	1.06175	7.86768	3.8118	4.04387
4931409K22Rik	1	1	0	0	0	4931409K22Rik	1	1	0	0	0	4931409K22Rik	1	1	0	0	0	0	0	0	0	0	0	0	0	0	0	0	0	0	0	0	0	0	0	0	0	0	0	0	0	0	0	0	0	0	0	0	0	0	0	0	0	0	0	0	0	0	0	0	0	0	0	0	0	0	0	0	0	0	0
4931414P19Rik	0.763574	0.264143	24	22	0.241996	4931414P19Rik	1	1	24	18	0.0804214	4931414P19Rik	0.0166277	0.000411834	24	0	0.331094	0.95676	1.1069	1.38954	1.47647	1.13682	1.08879	1.00264	0.990135	1.51943	1.076	0.94925	0.974804	1.26092	1.39611	1.97569	1.4708	1.48996	1.94026	1.16348	1.22407	0.959357	1.08833	1.62095	1.58612	1.22834	1.31934	0.83704	0.922069	1.18528	1.69818	1.30328	1.70904	1.10191	1.96298	1.07309	1.38505	1.58521	1.59471	1.92763	1.07096	1.29593	1.13569	0.864871	0.940525	0.952445	0.944619	0.74972	0.765263	0.766889	1.64764	1.28445	1.35211	1.15775	1.74408
4931417E11Rik	1	1	0	0	0	4931417E11Rik	1	1	0	0	0	4931417E11Rik	1	1	0	0	0	0	0	0	0	0	0	0	0	0	0	0	0	0	0	0	0	0	0	0	0	0	0	0	0	0	0	0	0	0	0	0	0	0	0	0	0	0	0	0	0	0	0	0	0	0	0	0	0	0	0	0	0	0	0
4931419H13Rik	1	1	0	0	0	4931419H13Rik	1	1	0	0	0	4931419H13Rik	1	1	0	0	0	0	0	0	0	0	0	0	0	0	0	0	0	0	0	0	0	0	0	0	0	0	0	0	0	0	0	0	0	0	0	0	0	0	0	0	0	0	0	0	0	0	0	0	0	0	0	0	0	0	0	0	0	0	0
4931420L22Rik	1	1	0	0	0	4931420L22Rik	1	1	0	0	0	4931420L22Rik	1	1	0	0	0	0	0	0	0	0	0	0	0	0	0	0	0	0	0	0	0	0	0	0	0	0	0	0	0	0	0	0	0	0	0	0	0	0	0	0	0	0	0	0	0	0	0	0	0	0	0	0	0	0	0	0	0	0	0
4931423N10Rik	1	1	0	0	0	4931423N10Rik	1	1	0	0	0	4931423N10Rik	1	1	0	0	0	0	0	0	0	0	0	0	0	0	0	0	0	0	0	0	0	0	0	0	0	0	0	0	0	0	0	0	0	0	0	0	0	0	0	0	0	0	0	0	0	0	0	0	0	0	0	0	0	0	0	0	0	0	0
4931428F04Rik	0.200607	0.0441325	24	18	0.196439	4931428F04Rik	1	0.319437	24	20	0.0910329	4931428F04Rik	0.649218	0.176851	24	22	0.182071	0.552542	0.443045	0.472528	0.420828	0.51187	0.478557	0.605673	0.299795	0.521966	0.698634	0.824819	0.721091	0.455554	0.806544	0.830664	0.558198	0.853191	0.84382	0.588732	0.673335	0.39684	0.321515	0.391385	0.543335	0.616012	0.340079	0.218751	0.481923	0.78279	0.406711	0.400294	0.468819	0.838606	0.556894	0.712702	0.53884	0.74463	0.85078	0.697677	0.341651	0.3151	0.469887	0.669151	0.430648	0.497457	0.618149	0.393943	0.395309	0.740601	0.593653	0.572587	0.82038	0.437238	0.791394
4931428L18Rik	1	1	0	0	0	4931428L18Rik	1	1	0	0	0	4931428L18Rik	1	1	0	0	0	0	0	0	0	0	0	0	0	0	0	0	0	0	0	0	0	0	0	0	0	0	0	0	0	0	0	0	0	0	0	0	0	0	0	0	0	0	0	0	0	0	0	0	0	0	0	0	0	0	0	0	0	0	0
4931429I11Rik	1	1	0	0	0	4931429I11Rik	1	1	0	0	0	4931429I11Rik	1	1	0	0	0	0	0	0	0.0152774	0	0	0	0	0	0	0	0	0	0	0	0	0	0	0	0	0	0	0	0	0	0	0	0	0	0	0	0	0	0	0	0	0	0	0	0	0	0	0	0	0.0263996	0	0	0	0	0	0	0.0113393	0	0
4931429L15Rik	1	1	0	0	0	4931429L15Rik	1	1	0	0	0	4931429L15Rik	1	1	0	0	0	0	0	0.0436118	0	0	0	0	0	0	0	0.0213441	0.0204676	0	0	0.0230782	0	0	0	0	0	0	0	0	0	0	0	0	0	0	0	0	0	0.0153694	0	0.0251351	0	0	0	0	0	0	0	0	0	0	0	0	0	0	0.019092	0	0	0	0
4931429P17Rik	1	1	0	0	0	4931429P17Rik	1	1	0	0	0	4931429P17Rik	1	1	0	0	0	0	0	0	0	0	0	0	0	0	0	0	0	0	0	0	0	0	0	0	0	0	0	0	0	0	0	0	0	0	0	0	0	0	0	0	0	0	0	0	0	0	0	0	0	0	0	0	0	0	0	0	0	0	0
4931430N09Rik	1	1	0	0	0	4931430N09Rik	1	1	0	0	0	4931430N09Rik	1	1	0	0	0	0	0	0	0	0	0	0	0	0	0	0	0	0	0	0	0	0	0	0	0	0	0	0	0	0	0	0	0	0	0	0	0	0	0	0	0	0	0	0	0	0	0	0	0	0	0	0	0	0	0	0	0	0	0
4931431B13Rik	1	1	0	0	0	4931431B13Rik	1	1	0	0	0	4931431B13Rik	1	1	0	0	0	0	0	0	0	0	0	0	0	0	0	0	0	0	0	0	0	0	0	0	0	0	0	0	0	0	0	0	0	0	0	0	0	0	0	0	0	0	0	0	0	0	0	0	0	0	0	0	0	0	0	0	0	0	0
4931431C16Rik	1	1	24	22	0.0222286	4931431C16Rik	1	1	24	18	0.0209777	4931431C16Rik	1	1	24	18	0.0282348	0.0974652	0.0642319	0.110873	0.0392697	0.125512	0.0421063	0.134031	0.12411	0.058131	0.0335717	0.0708196	0.0510366	0.0980592	0.155546	0.175514	0.0612967	0.182514	0.0596669	0.0557786	0.108555	0.128985	0.0362093	0.205753	0.173709	0.104108	0.226266	0.0616057	0.19009	0.195733	0.0290259	0.154819	0.0927269	0.101552	0.138222	0.154269	0.411173	0.215336	0.252665	0.0670038	0.239657	0.107332	0.180466	0.0741102	0.0776494	0.103033	0.149103	0.2834	0.172837	0.203169	0.39601	0.142963	0.222434	0.0919266	0.0849766
4931431F19Rik	1	1	0	0	0	4931431F19Rik	1	1	0	0	0	4931431F19Rik	1	1	0	0	0	0	0	0	0	0	0	0	0	0	0	0	0	0	0.0262784	0	0	0	0	0	0	0	0	0	0	0	0	0	0	0	0	0	0	0	0	0	0	0	0	0	0	0	0	0	0	0	0	0	0	0	0	0	0	0	0
4931440F15Rik	1	1	0	0	0	4931440F15Rik	1	1	0	0	0	4931440F15Rik	1	1	0	0	0	0	0	0	0	0	0	0	0	0	0	0	0	0	0	0	0	0	0	0	0	0	0	0	0	0	0	0	0	0	0	0.0106145	0	0	0.0169131	0	0	0	0.0180794	0	0	0	0	0	0	0	0	0	0	0	0	0	0.0115424	0	0
4931440J10Rik	1	1	0	0	0	4931440J10Rik	1	1	0	0	0	4931440J10Rik	1	1	0	0	0	0	0	0	0	0	0	0	0	0.0467325	0	0	0	0	0	0	0	0	0	0	0	0	0	0	0	0	0	0	0	0	0	0	0	0	0	0	0	0	0	0	0	0	0	0	0	0	0	0	0	0	0	0	0	0	0.0659637
4931440P22Rik	1	1	24	10	0.0144992	4931440P22Rik	1	1	24	6	0.0341234	4931440P22Rik	1	1	24	12	0.01237	0	0.103176	0.0312196	0.0650987	0	0.131629	0.124713	0.1308	0	0.0327242	0.0908086	0.0290257	0.034631	0.0674172	0.0394237	0.034775	0.0353902	0.0879221	0.094735	0.142775	0.175425	0.0989677	0.110401	0.032275	0.031593	0.189804	0.130727	0.0804456	0.0293893	0.13622	0.0464772	0.0553019	0.042745	0.128662	0.0348191	0.0826337	0.0712716	0	0.0686404	0.0654263	0.0855111	0.0611402	0.0656262	0.171682	0.126109	0.0493353	0.0267796	0.0902405	0.0699351	0.100188	0.0810081	0.0526741	0.172744	0.0318415
4932411E22Rik	1	1	0	0	0	4932411E22Rik	1	1	0	0	0	4932411E22Rik	1	1	0	0	0	0	0	0	0	0	0	0	0	0	0	0	0	0	0	0	0	0	0	0	0	0	0	0	0	0	0	0	0	0	0	0	0	0	0	0	0	0	0	0	0	0	0	0	0	0	0	0	0	0	0	0	0	0	0
4932411N23Rik	1	1	0	0	0	4932411N23Rik	1	1	0	0	0	4932411N23Rik	1	1	0	0	0	0	0	0	0	0	0	0	0	0	0	0	0	0	0	0	0	0	0	0	0	0	0	0	0	0	0	0	0	0	0	0	0	0	0	0	0	0	0	0	0	0	0	0	0	0	0	0	0	0	0	0	0	0	0
4932412D23Rik	1	1	0	0	0	4932412D23Rik	1	1	0	0	0	4932412D23Rik	1	1	0	0	0	0	0	0	0	0	0	0	0	0	0	0	0	0	0	0	0	0	0	0	0	0	0	0	0	0	0	0	0	0	0	0	0	0	0	0	0	0	0	0	0	0	0	0	0	0	0	0	0	0	0	0	0	0	0
4932413F04Rik	1	1	0	0	0	4932413F04Rik	1	1	0	0	0	4932413F04Rik	1	1	0	0	0	0	0	0.0188684	0	0	0	0	0	0	0	0	0	0	0	0	0	0	0	0	0	0	0	0	0	0	0	0	0	0	0	0	0	0	0	0	0	0	0.0232964	0	0	0	0	0	0	0	0	0	0	0	0	0	0	0	0
4932414J04Rik	1	1	0	0	0	4932414J04Rik	1	1	0	0	0	4932414J04Rik	1	1	0	0	0	0	0	0	0	0	0	0	0	0	0	0	0	0	0	0	0	0	0	0	0	0	0	0	0	0	0	0	0	0	0	0	0	0	0	0	0	0	0	0	0	0	0	0	0	0	0	0	0	0	0	0	0	0	0
4932414N04Rik	1	1	0	0	0	4932414N04Rik	1	1	0	0	0	4932414N04Rik	1	1	0	0	0	0	0	0	0	0	0	0	0	0	0	0	0	0	0	0	0	0	0	0	0	0	0	0	0	0	0	0	0	0	0	0	0	0	0	0	0	0	0	0	0	0	0	0	0.0115027	0	0	0	0	0	0	0	0	0	0
4932415M13Rik	1	1	0	0	0	4932415M13Rik	1	1	0	0	0	4932415M13Rik	1	1	0	0	0	0	0	0	0	0	0	0	0	0	0	0	0	0	0	0	0	0	0	0	0	0	0	0	0	0	0	0	0	0	0	0	0	0	0	0	0	0	0	0	0	0	0	0	0	0	0	0	0	0	0	0	0	0	0
4932416H05Rik	0.878461	0.319437	24	6	0.0661032	4932416H05Rik	1	0.216908	24	4	0.0226932	4932416H05Rik	1	1	24	10	0.0736529	0.169164	0.317863	0.305986	0.205373	0.263919	0.293918	0.325085	0.339141	0.215389	0.21906	0.0914722	0.278762	0.16997	0.170435	0.0170534	0.464133	0.178501	0.171432	0.307954	0.22107	0.261053	0.348544	0.375795	0.468052	0.153023	0.253165	0.269535	0.174935	0.266321	0.432413	0.239537	0.215612	0.144276	0.339056	0.293354	0.275861	0.158519	0.146784	0.292208	0.469445	0.43574	0.397418	0.179224	0.442716	0.253543	0.179707	0.319919	0.344857	0.166161	0.202551	0.319844	0.277388	0.404876	0.21998
4932416K20Rik	1	1	0	0	0	4932416K20Rik	1	1	0	0	0	4932416K20Rik	1	1	0	0	0	0	0	0	0	0	0	0	0	0	0	0	0	0	0.0225466	0	0	0	0	0	0	0	0	0	0	0	0	0	0	0	0	0	0	0	0	0	0	0	0	0	0	0	0	0	0	0	0	0	0	0	0	0	0	0	0
4932418E24Rik	1	1	0	0	0	4932418E24Rik	1	1	0	0	0	4932418E24Rik	1	1	0	0	0	0	0	0.0137606	0	0	0	0	0	0	0	0.0135774	0	0	0	0	0	0	0	0	0	0	0	0	0	0	0	0	0	0	0	0	0.0236816	0.0095981	0	0	0	0	0.0166856	0	0	0	0	0	0	0	0	0	0	0.0108971	0	0	0	0	0.0148496
4932429P05Rik	1	1	0	0	0	4932429P05Rik	1	1	0	0	0	4932429P05Rik	1	1	0	0	0	0	0	0	0	0	0	0	0	0	0	0	0	0	0	0	0	0	0	0	0	0	0	0	0	0	0	0	0	0	0	0	0	0	0	0	0	0	0	0	0	0	0	0	0	0	0	0	0	0	0	0	0	0	0
4932435O22Rik	1	1	0	0	0	4932435O22Rik	1	1	0	0	0	4932435O22Rik	1	1	0	0	0	0	0	0	0	0	0	0	0	0	0	0	0	0	0	0	0	0	0	0	0	0	0	0	0	0	0	0	0	0	0	0	0	0	0	0	0	0	0	0	0	0	0	0	0	0	0	0	0	0	0	0	0	0	0
4932438A13Rik	0.00143493	3.70728e-05	24	22	1.04651	4932438A13Rik	1	0.319437	24	20	0.30431	4932438A13Rik	0.0387502	0.00202616	24	20	0.952812	2.52362	3.17139	3.49647	2.6973	2.03693	2.5365	1.57041	1.72586	1.6914	1.56882	1.732	1.6051	2.89484	3.53801	3.07037	3.18852	4.03339	4.4928	3.16508	3.18676	3.00849	2.65143	3.32962	2.52229	2.42664	5.92881	2.89702	4.98816	2.73472	3.68292	3.84913	3.40169	2.72746	4.02742	4.91373	4.74216	4.62758	4.11109	2.833	3.12959	3.64002	3.0849	2.23952	3.14341	2.73718	3.1535	3.1676	3.06372	4.05201	4.4112	6.56879	5.15022	5.63186	4.22993
4932438H23Rik	1	1	0	0	0	4932438H23Rik	1	1	24	22	0.000306884	4932438H23Rik	1	1	24	12	0.0108684	0	0	0	0	0	0	0	0	0.0141677	0	0	0	0	0.0652875	0.0629192	0	0.0257206	0	0.0207759	0.03602	0	0	0	0.0190924	0	0.0186584	0	0	0.0330881	0	0.0716869	0	0	0	0.0222955	0	0	0	0	0.022505	0.0605708	0.0226852	0	0.0432869	0.0378752	0.0300632	0	0	0.0993331	0.0833027	0	0.0167106	0	0
4932441J04Rik	1	1	0	0	0	4932441J04Rik	1	1	0	0	0	4932441J04Rik	1	1	0	0	0	0	0	0	0	0	0	0	0	0	0	0	0	0	0	0	0	0	0	0	0	0	0	0	0	0	0	0	0	0	0	0	0	0	0	0	0	0	0	0	0	0	0	0	0	0	0	0	0	0	0	0	0.0659466	0	0
4932443I19Rik	1	1	0	0	0	4932443I19Rik	1	1	0	0	0	4932443I19Rik	1	1	0	0	0	0	0	0	0	0	0	0	0	0	0	0	0	0	0	0	0	0	0	0	0	0	0	0	0	0	0	0	0	0	0	0	0	0	0	0	0	0	0	0	0	0	0	0	0	0	0	0	0	0	0	0	0	0	0
4932702P03Rik	1	1	0	0	0	4932702P03Rik	1	1	0	0	0	4932702P03Rik	1	1	0	0	0	0	0	0	0	0	0.105394	0	0	0	0	0	0	0	0	0	0	0	0.0988622	0	0	0	0	0	0	0	0	0	0	0	0	0	0	0	0	0	0	0	0	0	0	0	0	0	0	0	0	0	0	0	0	0	0	0	0
4933400A11Rik	1	1	0	0	0	4933400A11Rik	1	1	0	0	0	4933400A11Rik	1	1	0	0	0	0	0	0	0	0	0	0	0	0	0	0	0	0	0	0	0	0	0	0	0	0	0	0	0	0	0	0	0.0727871	0	0	0.0304648	0	0	0	0	0	0	0	0	0	0	0	0	0.0445643	0	0	0	0	0	0	0	0	0	0
4933400B14Rik	1	1	0	0	0	4933400B14Rik	1	1	0	0	0	4933400B14Rik	1	1	0	0	0	0	0	0	0	0	0	0	0	0	0	0	0	0	0	0	0	0	0	0	0	0	0	0	0	0	0	0	0	0	0	0	0	0	0	0	0	0	0	0	0	0	0	0	0	0	0	0	0	0	0	0	0	0	0
4933400C23Rik	1	1	0	0	0	4933400C23Rik	1	1	0	0	0	4933400C23Rik	1	1	0	0	0	0	0	0	0	0	0	0	0	0	0	0	0	0	0	0	0	0	0	0	0	0	0	0	0	0	0	0	0	0	0	0	0	0	0	0	0	0	0	0	0	0	0	0	0	0	0	0	0	0	0	0	0	0	0
4933400F21Rik	1	1	24	12	0.00184428	4933400F21Rik	1	1	0	0	0	4933400F21Rik	0.17255	0.0227718	24	20	0.00822104	0.0499051	0.0148165	0	0	0.0124044	0	0.034195	0.0120512	0	0.0227596	0.0244698	0.011773	0.0174247	0	0.0130938	0.0141669	0.0319547	0	0.0256554	0	0	0	0.0108277	0	0.0118921	0	0	0	0.0102086	0	0	0	0	0	0	0	0	0.0724938	0	0	0	0	0	0	0	0.00932304	0	0	0.0103379	0.0116263	0.029356	0.0200902	0.0106693	0.0145193
4933400L20Rik	1	1	0	0	0	4933400L20Rik	1	1	0	0	0	4933400L20Rik	1	1	0	0	0	0	0	0	0	0	0	0	0	0	0	0	0	0	0	0	0	0	0	0	0	0	0	0	0	0	0	0	0	0	0	0	0	0	0	0	0	0	0	0	0	0	0	0	0	0	0	0	0	0	0	0	0	0	0
4933401B06Rik	1	1	0	0	0	4933401B06Rik	1	1	0	0	0	4933401B06Rik	1	1	0	0	0	0	0	0	0	0	0	0	0	0	0	0	0	0	0	0	0	0	0	0	0	0	0	0	0	0	0	0	0	0	0	0	0	0	0	0	0	0	0	0	0	0	0	0	0	0	0	0	0	0	0	0	0	0	0
4933401D09Rik	1	1	0	0	0	4933401D09Rik	1	1	0	0	0	4933401D09Rik	1	1	0	0	0	0	0	0	0	0	0	0	0	0	0	0	0	0	0	0	0	0	0	0	0	0	0	0	0	0	0	0	0	0	0	0	0	0	0	0	0	0	0	0	0	0	0	0	0	0	0	0	0	0	0	0	0	0	0
4933401H06Rik	1	1	0	0	0	4933401H06Rik	1	1	0	0	0	4933401H06Rik	1	1	0	0	0	0	0	0	0	0	0	0	0	0	0	0	0	0	0	0	0	0	0	0	0	0	0	0	0.0560585	0	0	0	0	0.0495897	0	0	0	0	0	0	0	0	0	0	0	0	0	0	0	0	0	0	0	0	0	0	0	0	0
4933402C06Rik	1	1	0	0	0	4933402C06Rik	1	1	0	0	0	4933402C06Rik	1	1	0	0	0	0	0	0	0	0	0	0	0	0	0	0	0	0	0	0	0	0	0	0	0	0	0	0	0	0	0	0.0497078	0	0	0	0	0	0	0	0	0	0	0	0	0	0.116659	0	0	0	0	0	0	0	0	0	0	0	0	0
4933402D24Rik	0.328578	0.0820299	24	18	0.0152679	4933402D24Rik	1	0.383706	24	22	0.0287674	4933402D24Rik	1	1	24	18	0.01272	0	0	0.027462	0	0	0	0.0247499	0.0523185	0.0215921	0	0	0	0.0374809	0.0580336	0.0565903	0.0307035	0.0345685	0.122091	0.0561461	0	0.0649412	0	0.0711185	0	0	0	0.0232152	0	0.0222491	0	0.0968293	0	0	0.017469	0.0997988	0.0982714	0	0.0317673	0	0.0302191	0	0	0.0275618	0.0581616	0.0256559	0	0	0.0518594	0.0443548	0.0252912	0.0209676	0.0436447	0.0461913	0.0644001
4933402E13Rik	1	1	0	0	0	4933402E13Rik	1	1	0	0	0	4933402E13Rik	1	1	0	0	0	0	0	0	0	0	0	0	0	0	0	0	0	0	0	0	0	0	0	0	0	0	0	0	0	0	0	0	0	0	0	0	0	0	0	0	0	0	0	0	0	0	0	0	0	0	0.0181539	0	0	0	0	0	0	0	0
4933402J07Rik	1	1	0	0	0	4933402J07Rik	1	1	0	0	0	4933402J07Rik	1	1	0	0	0	0	0	0	0	0	0	0	0	0	0	0	0	0	0	0	0	0	0	0	0	0	0	0	0	0	0	0	0	0	0	0	0	0	0	0	0	0	0	0	0	0	0	0	0	0	0	0	0	0	0	0	0	0	0
4933402J10Rik	1	1	0	0	0	4933402J10Rik	1	1	0	0	0	4933402J10Rik	1	1	0	0	0	0	0	0	0	0	0	0	0	0	0	0	0	0	0	0	0	0	0	0	0	0	0	0	0	0	0	0	0	0	0	0	0	0	0	0	0	0	0	0	0	0	0	0	0	0	0	0	0	0	0	0	0	0	0
4933402J15Rik	1	1	0	0	0	4933402J15Rik	1	1	0	0	0	4933402J15Rik	1	1	0	0	0	0	0	0	0	0	0	0	0	0	0	0	0	0	0	0	0	0	0	0	0	0	0	0	0	0	0	0	0	0	0	0	0	0	0	0	0	0	0	0	0	0	0	0	0	0	0	0	0	0	0	0	0	0	0
4933402N03Rik	1	1	0	0	0	4933402N03Rik	1	1	0	0	0	4933402N03Rik	1	1	0	0	0	0	0	0	0	0	0	0	0	0	0	0	0	0	0	0	0	0	0	0	0	0	0	0	0	0	0	0	0	0	0	0	0	0	0	0	0	0	0	0	0	0	0	0	0	0	0	0	0	0	0	0	0	0	0
4933402N22Rik	1	1	0	0	0	4933402N22Rik	1	1	0	0	0	4933402N22Rik	1	1	0	0	0	0	0.0476041	0	0	0	0	0	0	0	0	0	0	0	0	0	0	0	0	0	0	0	0	0	0	0	0	0	0	0	0	0	0	0	0	0	0	0	0	0	0	0	0	0	0	0	0	0	0	0	0	0	0	0	0
4933402P03Rik	1	1	0	0	0	4933402P03Rik	1	1	0	0	0	4933402P03Rik	1	1	0	0	0	0	0	0	0	0	0	0	0	0	0	0	0	0	0.0336846	0	0	0	0	0.0319991	0	0	0	0	0	0	0	0	0	0	0	0.0457355	0	0	0	0	0	0	0	0	0.0335706	0	0	0	0	0	0	0	0	0	0	0	0	0	0
4933403O08Rik	1	1	0	0	0	4933403O08Rik	1	1	0	0	0	4933403O08Rik	1	1	0	0	0	0	0	0	0	0	0	0	0	0	0	0	0	0	0	0	0	0	0	0	0	0	0	0	0	0	0	0	0	0	0	0	0	0	0	0	0	0	0	0	0	0	0	0	0	0	0	0	0	0	0	0	0	0	0
4933404G15Rik	1	1	0	0	0	4933404G15Rik	1	1	0	0	0	4933404G15Rik	1	1	0	0	0	0	0	0	0	0	0	0	0	0	0	0	0	0	0	0	0	0	0	0	0	0	0	0	0	0	0	0	0	0	0	0	0	0	0	0	0	0	0	0	0	0	0	0	0	0	0	0	0	0	0	0	0	0	0
4933404K08Rik	1	1	0	0	0	4933404K08Rik	1	1	0	0	0	4933404K08Rik	1	1	0	0	0	0	0	0	0	0	0	0	0	0	0	0	0	0	0	0	0	0	0	0	0	0	0	0	0	0	0	0	0	0	0	0	0	0	0	0	0	0	0	0	0	0	0	0	0	0	0	0	0	0	0	0	0	0	0
4933404K13Rik	1	1	0	0	0	4933404K13Rik	1	1	0	0	0	4933404K13Rik	1	1	0	0	0	0	0	0	0.155436	0	0	0	0	0	0	0	0	0	0	0	0	0	0	0	0	0	0	0	0	0	0	0	0	0	0	0	0	0	0	0	0	0	0	0	0	0	0	0	0.23033	0.0680463	0	0	0	0	0	0	0	0	0
4933404O12Rik	0.0356922	0.00411664	24	8	0.346555	4933404O12Rik	1	0.749267	24	4	0.0305491	4933404O12Rik	1	0.749267	24	2	0.0935884	0.640471	1.319	0.94513	1.52827	1.38126	1.59879	1.56794	1.72478	1.5235	1.4757	1.16275	1.03038	0.659527	1.21766	1.01676	1.02595	0.910522	1.21379	0.898774	0.774379	0.886782	1.09007	1.34887	0.720668	0.416371	0.833974	0.824884	1.20194	0.845697	0.709534	0.443304	0.68683	0.665224	1.57202	1.16539	0.677465	0.876541	0.788168	1.14799	1.0478	0.867583	1.02333	0.619701	1.2081	0.590117	0.491942	0.867785	0.826951	0.619739	0.755789	1.10545	0.816842	0.66286	0.839572
4933405D12Rik	1	1	24	0	0.0607499	4933405D12Rik	1	0.542922	24	20	0.0479546	4933405D12Rik	1	1	24	10	0.00886295	0.214616	0.283375	0	0.0859133	0.15739	0.18178	0	0.312922	0	0.221203	0	0	0	0.084753	0.0851182	0.0896362	0.295426	0	0	0	0.186604	0	0.0708593	0	0	0	0.0674704	0	0	0.189534	0.169705	0.067818	0	0.151058	0.187527	0.0721019	0	0	0.300993	0.175779	0.234229	0	0	0.171184	0.0757074	0.060647	0.0722471	0.150819	0.126957	0.0709163	0.0631733	0.389464	0.0660147	0
4933405E24Rik	1	1	0	0	0	4933405E24Rik	1	1	0	0	0	4933405E24Rik	1	1	0	0	0	0	0	0	0	0	0	0	0	0	0	0	0	0	0	0	0	0	0	0	0	0	0	0	0	0	0	0	0	0	0	0	0	0	0	0	0	0	0	0	0	0	0	0	0	0	0	0	0	0	0	0	0	0	0
4933405L10Rik	1	1	0	0	0	4933405L10Rik	1	1	0	0	0	4933405L10Rik	1	1	0	0	0	0	0	0	0	0	0	0	0	0	0	0	0.0419144	0	0	0	0	0	0	0	0	0	0.0455703	0	0.0872112	0	0	0	0	0	0	0	0.0387441	0.0624854	0	0.0497904	0	0	0	0.0890056	0	0	0	0	0	0	0	0	0	0	0.0380559	0	0	0	0.0482459
4933405O20Rik	1	1	0	0	0	4933405O20Rik	1	1	0	0	0	4933405O20Rik	1	1	0	0	0	0	0	0	0	0	0	0	0	0	0	0	0	0	0	0	0	0	0	0	0	0	0	0	0	0	0	0	0	0	0	0	0	0	0	0	0	0	0	0	0	0	0	0	0	0	0	0	0	0	0	0	0	0	0
4933406C10Rik	1	0.542922	24	6	0.0206213	4933406C10Rik	1	1	24	6	0.00595582	4933406C10Rik	1	1	24	10	0.00273813	0.0786439	0	0.0597882	0.0323471	0.0291629	0.0345666	0.054359	0	0.0943974	0.0270074	0	0.110609	0	0	0	0	0	0.0328219	0	0.0598496	0.0705736	0.0294763	0	0	0.0849241	0	0.05048	0.0230076	0	0.116788	0.0211406	0	0.0209166	0	0.0357118	0.0266328	0.110796	0.0352148	0.0270138	0.0327292	0	0.0661009	0.0600661	0	0.0278616	0.0671199	0	0.11305	0	0.0273909	0.0694497	0.0237749	0	0
4933406D12Rik	1	1	0	0	0	4933406D12Rik	1	1	0	0	0	4933406D12Rik	1	1	0	0	0	0	0	0	0	0	0	0	0	0	0	0	0	0	0	0	0	0	0	0	0	0	0	0	0	0	0	0	0	0	0	0	0	0	0	0	0	0	0	0	0	0	0	0	0	0	0	0	0	0	0	0	0	0	0
4933406F09Rik	1	1	0	0	0	4933406F09Rik	1	1	0	0	0	4933406F09Rik	1	1	0	0	0	0	0	0	0	0	0	0	0	0	0	0	0	0	0	0	0	0	0	0	0	0	0	0	0	0	0	0	0	0	0	0	0	0	0	0	0	0	0	0.0348253	0	0	0	0	0	0	0	0	0	0	0	0	0	0	0
4933406G16Rik	1	1	0	0	0	4933406G16Rik	1	1	0	0	0	4933406G16Rik	1	1	0	0	0	0	0	0	0	0	0	0	0	0	0	0	0	0	0	0	0	0	0	0	0	0	0	0	0	0	0	0	0	0	0	0	0	0	0	0	0	0	0	0	0	0	0	0	0	0	0	0	0	0	0	0	0	0	0
4933406I18Rik	1	1	24	22	0.0714804	4933406I18Rik	1	0.383706	24	18	0.0538483	4933406I18Rik	1	1	24	0	0.0332574	0.3007	0.198891	0.0566409	0.124201	0.113957	0.130482	0.210937	0.16818	0.0922564	0	0.10407	0.0544009	0.362655	0.422123	0.247421	0.193345	0.0704465	0.175716	0.415927	0.275967	0.0679056	0.173474	0.151284	0.0543397	0.0553753	0.14159	0.196093	0.279571	0.435568	0.181113	0.237651	0.197956	0.243904	0.164566	0.194515	0.249627	0.145552	0.070126	0.163191	0.125462	0.0564941	0.226885	0.167181	0.290691	0	0.0438351	0.158349	0.108932	0.0906131	0.099808	0.0448215	0.0905288	0.23158	0.255773
4933406J08Rik	1	1	0	0	0	4933406J08Rik	1	1	0	0	0	4933406J08Rik	1	1	0	0	0	0	0	0	0	0	0	0	0	0	0	0	0	0	0	0	0	0	0	0	0	0	0	0	0	0	0	0	0	0	0	0	0	0	0	0	0	0	0	0	0	0	0	0	0	0	0	0	0	0	0	0	0	0	0
4933406J10Rik	1	1	0	0	0	4933406J10Rik	1	1	0	0	0	4933406J10Rik	1	1	0	0	0	0	0	0	0	0	0	0	0	0	0	0	0	0	0	0	0	0	0	0	0	0	0	0	0	0	0	0	0	0	0	0	0	0	0	0	0	0	0	0	0	0	0	0	0	0	0	0	0	0	0	0	0	0	0
4933406K04Rik	1	1	0	0	0	4933406K04Rik	1	1	0	0	0	4933406K04Rik	1	1	0	0	0	0	0	0	0	0	0	0	0	0	0	0	0	0	0	0	0	0	0	0	0	0	0	0	0	0	0	0	0	0	0	0	0	0	0	0	0	0	0	0	0	0	0	0	0	0	0	0	0	0	0	0	0	0	0
4933406M09Rik	1	1	0	0	0	4933406M09Rik	1	1	0	0	0	4933406M09Rik	1	1	0	0	0	0	0	0	0	0	0	0	0	0	0	0	0	0	0	0	0	0	0	0	0	0	0	0	0	0	0	0	0	0	0	0	0	0	0	0	0	0	0	0.027859	0	0	0	0	0	0	0	0	0	0	0	0	0	0	0
4933407E24Rik	1	1	0	0	0	4933407E24Rik	1	1	0	0	0	4933407E24Rik	1	1	0	0	0	0	0	0	0	0	0	0	0	0	0	0.0245172	0	0	0	0	0	0	0	0	0	0	0	0	0	0	0	0	0	0	0	0	0	0	0	0	0	0	0	0	0	0	0	0	0	0	0	0	0	0	0	0	0	0	0
4933407G14Rik	1	1	0	0	0	4933407G14Rik	1	1	0	0	0	4933407G14Rik	1	1	0	0	0	0	0	0	0	0	0	0	0	0	0	0	0	0	0.0508496	0	0	0.0611163	0	0	0	0	0	0	0	0	0	0.0401858	0	0	0	0	0.0396287	0	0	0	0.0439367	0	0	0.0411841	0.0528258	0.0476432	0	0	0	0	0	0.0443245	0	0	0	0	0.0386939	0	0
4933407I05Rik	1	1	0	0	0	4933407I05Rik	1	1	0	0	0	4933407I05Rik	1	1	0	0	0	0	0	0	0	0	0	0	0	0	0	0	0	0	0	0	0	0	0	0	0	0	0	0	0	0	0	0	0	0	0	0	0	0	0	0	0	0	0	0	0	0	0	0	0	0	0	0	0	0	0	0	0	0	0
4933407K13Rik	0.166617	0.0339928	24	20	0.0772613	4933407K13Rik	1	0.319437	24	20	0.0158307	4933407K13Rik	0.148962	0.0196038	24	18	0.0575733	0.225744	0.26065	0.249545	0.113596	0.141258	0.106442	0.106963	0.112772	0.134321	0.165439	0.114433	0.230969	0.212396	0.292919	0.0689499	0.17641	0.359249	0.243062	0.268254	0.196558	0.17029	0.205576	0.215168	0.208313	0.18511	0.175709	0.177067	0.279206	0.214449	0.247182	0.185971	0.31161	0.331279	0.248309	0.205713	0.2341	0.253329	0.268857	0.201947	0.100832	0.194167	0.174043	0.157855	0.236327	0.110547	0.292721	0.169601	0.296935	0.263845	0.239276	0.399419	0.348214	0.241581	0.228262
4933407L21Rik	1	1	0	0	0	4933407L21Rik	1	1	0	0	0	4933407L21Rik	1	1	0	0	0	0	0	0	0	0	0	0	0	0	0	0	0	0	0.0481932	0	0	0	0	0.0469662	0	0	0	0	0	0	0	0	0	0	0	0	0	0	0	0	0	0	0	0	0	0	0.0497729	0	0.0485755	0	0	0	0	0	0	0	0	0	0
4933408B17Rik	1	1	24	18	0.0374713	4933408B17Rik	1	1	24	18	0.0126134	4933408B17Rik	0.0470287	0.00246676	24	18	0.0440595	0.0247549	0.0223166	0.0187358	0.0204557	0	0.0890012	0	0.0526538	0.0145691	0.082288	0.0720186	0.0868762	0.131111	0.0197526	0	0.126573	0	0.127575	0.0192185	0.0191453	0	0.0182286	0	0.0171336	0.0175178	0.0348559	0.0158806	0	0.0897387	0.0142667	0.0528691	0.0157173	0.0132473	0.036655	0.0692788	0.0669606	0.0361183	0	0.113088	0.0416176	0	0	0	0.0196799	0.0686814	0.055977	0.052903	0.0353794	0.107565	0.14117	0.142722	0.0894167	0.0638675	0.11153
4933408J17Rik	1	0.420797	24	22	0.0274463	4933408J17Rik	1	1	24	6	0.0405837	4933408J17Rik	1	1	24	22	0.0124121	0.151494	0.132054	0.086137	0.122253	0.110391	0.0652772	0.0776079	0	0.112196	0.129931	0	0.078298	0.151604	0.151011	0	0.157537	0.105302	0.0916811	0.115353	0.112363	0.232624	0.0555042	0.0979406	0.0807495	0.267555	0.226625	0.119449	0.165849	0.0233555	0	0.100294	0.024073	0.0978163	0.121991	0.239708	0.0506695	0.1276	0.0708739	0.0781999	0.155606	0.110806	0.0310036	0.114149	0.0606465	0.0267948	0.0420315	0.0774424	0.0803275	0.179522	0.0772296	0.0891409	0.136511	0.0953597	0
4933408N05Rik	1	1	0	0	0	4933408N05Rik	1	1	0	0	0	4933408N05Rik	1	1	0	0	0	0.0461883	0	0	0	0	0	0	0	0	0	0	0	0	0	0	0	0	0	0	0	0	0	0	0	0	0	0	0	0	0	0	0	0	0	0	0	0	0	0	0	0	0	0	0	0	0	0	0	0	0	0	0	0	0
4933409G03Rik	1	1	0	0	0	4933409G03Rik	1	1	0	0	0	4933409G03Rik	1	1	0	0	0	0	0	0	0	0	0	0	0	0	0	0	0	0	0	0	0	0	0	0	0	0	0	0	0	0	0	0	0	0	0	0	0	0	0	0	0	0	0	0	0	0	0	0	0	0	0	0	0	0.0469639	0	0	0	0	0
4933409K07Rik	1	1	0	0	0	4933409K07Rik	1	1	0	0	0	4933409K07Rik	1	1	0	0	0	0	0	0.00952566	0	0	0	0	0	0	0	0	0.0088524	0	0	0	0	0	0	0	0.00946187	0	0	0	0	0	0.00831789	0	0	0	0	0	0	0.00662474	0	0	0.00845163	0	0	0	0	0	0	0	0.0101312	0	0	0	0.00904163	0	0	0	0	0	0
4933411E08Rik	1	1	0	0	0	4933411E08Rik	1	1	0	0	0	4933411E08Rik	1	1	0	0	0	0	0	0	0	0	0	0	0	0	0	0	0	0	0	0	0	0	0	0	0	0	0	0	0	0	0	0	0	0	0	0	0	0	0	0	0	0	0	0	0	0	0	0	0	0	0	0	0	0	0	0	0	0	0
4933411G06Rik	1	1	0	0	0	4933411G06Rik	1	1	0	0	0	4933411G06Rik	1	1	0	0	0	0	0	0	0	0	0	0	0	0	0	0	0	0	0	0	0	0	0	0	0	0	0	0	0	0	0	0	0.0440317	0	0.0415014	0	0	0	0	0	0	0.0516363	0	0	0	0	0	0	0	0	0	0.0506056	0	0	0	0	0	0	0
4933411K16Rik	0.878461	0.319437	24	20	0.21047	4933411K16Rik	1	1	24	18	0.169279	4933411K16Rik	0.0166277	0.000411834	24	22	0.406827	0.172406	0.492638	0.835265	0.930858	0.729264	0.82922	0.400006	0.624683	0.618306	0.816723	0.429421	0.5045	1.6764	1.12687	0.912866	0.521566	1.50937	1.60009	0.678992	0.398251	0.540259	0.768031	1.19328	1.01423	0.607643	1.84351	0.368875	1.26634	0.474589	1.01205	0.795529	1.11853	0.329428	1.26745	0.982785	1.20799	1.06756	1.3106	1.11165	0.643243	1.00479	0.81582	0.49222	0.636578	0.255606	0.648374	0.487477	0.533699	0.938348	1.16681	2.04062	0.946726	1.81691	1.19095
4933412E12Rik	1	0.749267	24	12	0.0105642	4933412E12Rik	1	0.114969	24	22	0.104454	4933412E12Rik	1	1	0	0	0	0.097338	0.346891	0.0372275	0.478769	0.362898	0.257606	0.373557	0.143471	0.258349	0.270834	0.463149	0.471894	0.293963	0.157881	0.197029	0.456954	0.231406	0.172649	0.339994	0.219548	0.185039	0.12414	0.0967357	0.313236	0.456114	0.13935	0.218917	0.0547942	0.245083	0.146721	0.316505	0.356771	0.180174	0.559105	0.433053	0.474664	0.169005	0.182278	0.271134	0.245004	0.255501	0.361144	0.149649	0.313526	0.208712	0.168253	0.272152	0.349458	0.325943	0.0334777	0.204638	0.252531	0.338551	0.294166
4933412E24Rik	1	1	0	0	0	4933412E24Rik	1	1	0	0	0	4933412E24Rik	1	1	0	0	0	0	0	0	0	0	0	0	0	0	0	0	0	0	0	0.0267482	0	0	0	0	0	0	0	0	0	0	0	0	0	0	0	0	0	0	0	0	0	0	0	0	0	0	0	0	0	0	0	0	0	0	0	0	0	0	0
4933412O06Rik	1	1	0	0	0	4933412O06Rik	1	1	0	0	0	4933412O06Rik	1	1	0	0	0	0	0	0	0	0	0	0	0	0	0	0	0	0	0	0	0	0	0	0	0	0	0	0	0	0	0	0	0	0	0	0	0	0	0	0	0	0	0	0	0	0	0	0	0	0	0	0	0	0	0	0	0	0	0
4933413G19Rik	1	1	0	0	0	4933413G19Rik	1	1	0	0	0	4933413G19Rik	1	1	0	0	0	0	0	0	0	0	0	0	0	0	0	0	0	0	0	0	0	0	0	0	0	0	0	0	0	0	0	0	0	0	0	0	0	0	0	0	0	0	0	0	0	0	0	0	0	0	0	0	0	0	0	0	0	0	0
4933413J09Rik	1	1	24	12	0.00545582	4933413J09Rik	1	1	24	0	0.00306562	4933413J09Rik	1	1	24	22	0.00728815	0	0	0	0	0	0	0.0121802	0.0384785	0.0318704	0.0121377	0	0.0125758	0	0.0285487	0	0.0300758	0.0170403	0.0299806	0.0137979	0.0136167	0	0.0130846	0	0.0251659	0	0	0.0114733	0	0	0.0527033	0	0.0341551	0.00946246	0.0168695	0.0163492	0	0	0.0323651	0.0362329	0	0.0267902	0	0.0135614	0	0	0.0199348	0.0124938	0	0	0.0370972	0	0.0107356	0.0456215	0
4933413L06Rik	1	1	0	0	0	4933413L06Rik	1	1	0	0	0	4933413L06Rik	1	1	0	0	0	0	0	0	0	0.0633747	0	0	0	0	0	0	0	0	0	0	0	0	0	0	0	0	0	0	0	0	0	0	0	0	0	0	0	0	0	0	0	0	0	0	0	0	0	0	0	0	0	0	0	0	0	0	0	0	0
4933415F23Rik	1	1	0	0	0	4933415F23Rik	1	1	0	0	0	4933415F23Rik	1	1	0	0	0	0	0	0	0	0	0	0	0	0	0	0	0	0	0.0571223	0	0	0	0	0	0	0	0	0	0	0	0	0	0	0	0	0	0	0	0	0	0	0	0	0	0	0	0	0	0.0283932	0	0.0406398	0	0	0	0	0	0	0	0
4933416C03Rik	1	1	0	0	0	4933416C03Rik	1	1	0	0	0	4933416C03Rik	1	1	0	0	0	0	0	0	0	0	0	0	0	0	0	0	0	0	0	0	0	0	0	0	0	0	0	0	0	0	0	0	0	0	0	0	0	0	0	0	0	0	0	0	0	0	0	0	0	0	0	0	0	0	0	0	0	0	0
4933416E03Rik	1	1	0	0	0	4933416E03Rik	1	1	0	0	0	4933416E03Rik	1	1	0	0	0	0	0	0	0	0	0	0	0	0	0	0	0	0	0	0	0	0	0	0	0	0	0	0	0	0	0	0	0	0	0	0	0	0	0	0	0	0	0	0	0	0	0	0	0	0	0	0	0	0	0	0	0	0	0
4933416I08Rik	1	1	0	0	0	4933416I08Rik	1	1	0	0	0	4933416I08Rik	1	1	0	0	0	0	0	0	0	0	0	0	0	0	0	0	0	0	0	0	0	0	0	0	0	0	0	0	0	0	0	0	0	0	0	0	0	0	0	0	0	0	0	0	0	0	0	0	0	0	0	0	0	0	0	0	0	0	0
4933416M06Rik	1	1	24	12	0.0340818	4933416M06Rik	1	0.639746	24	22	0.0625733	4933416M06Rik	0.296479	0.0567847	24	22	0.0947742	0	0.0973856	0.12496	0.0903903	0.163211	0.0484027	0.112818	0.0398715	0.261248	0.0746109	0.279707	0.0384338	0.222712	0.0875229	0.173159	0.278438	0.0520392	0	0.424705	0.416712	0.14733	0.245599	0.36087	0.307229	0.38985	0.303872	0.105725	0.295219	0.335427	0.806584	0.380648	0.24579	0.233205	0.628252	0.692148	0.624315	0.661281	0.241068	0.413057	0.410816	0.0411172	0.503068	0.207984	0.175197	0.115812	0.309228	0.115349	0.312689	0.201453	0.265821	0.225517	0.655537	0.520403	0.33821
4933416M07Rik	1	0.872349	24	22	0.0895006	4933416M07Rik	1	0.749267	24	4	0.0325205	4933416M07Rik	1	1	24	22	0.0364627	0.382242	0.378557	0.16168	0.175594	0.3525	0.224676	0.238182	0.281229	0.310443	0.239574	0.157443	0.121802	0.258304	0.450275	0.415154	0.364755	0.606876	0.212338	0.332033	0.161999	0.267047	0.38795	0.334911	0.335953	0.0932302	0.2572	0.302967	0.262525	0.108235	0.256976	0.279863	0.276067	0.137583	0.352544	0.0388327	0.346424	0.443706	0.425314	0.119438	0.35273	0.513799	0.177011	0.195651	0.172215	0.367082	0.19539	0.209956	0.154368	0.398067	0.292124	0.38086	0.182902	0.433429	0.18373
4933417A18Rik	1	1	0	0	0	4933417A18Rik	1	1	0	0	0	4933417A18Rik	1	1	0	0	0	0.135106	0	0	0	0	0	0	0	0	0	0	0	0	0	0	0	0	0	0	0	0	0	0	0	0	0	0	0	0	0	0	0	0	0	0	0	0	0	0	0	0	0	0	0.054167	0	0	0	0	0	0	0	0	0	0
4933417D19Rik	1	1	24	4	0.0253059	4933417D19Rik	1	1	24	0	0.0456013	4933417D19Rik	1	0.749267	24	12	0.0464795	0.358173	0.362655	0.354028	0.383669	0.308937	0.089034	0.328068	0.309755	0.0946579	0.764773	0.0384694	0.589944	0.40254	0.333766	0.169795	0.219431	0.193124	0.210489	0.361887	0.234383	0.182206	0.118324	0.273612	0.29723	0.150264	0.168545	0.231855	0.279394	0.297397	0.439402	0.196978	0.133795	0.082889	0.243004	0.359809	0.344662	0.140514	0.278079	0.0743136	0.423906	0.229244	0.335438	0.39483	0.16733	0.375234	0.176948	0.215511	0.51693	0.509945	0.171475	0.343811	0.341561	0.191088	0.215316
4933417E11Rik	1	1	0	0	0	4933417E11Rik	1	1	0	0	0	4933417E11Rik	1	1	0	0	0	0	0	0	0	0	0	0	0	0	0	0	0	0	0	0	0	0	0	0	0	0	0	0	0	0	0	0.0746578	0	0	0	0.0631111	0	0	0.0281047	0	0	0	0	0	0	0	0	0	0	0.041169	0	0	0	0	0	0	0	0	0
4933417G07Rik	1	1	0	0	0	4933417G07Rik	1	1	0	0	0	4933417G07Rik	1	1	0	0	0	0	0	0	0	0	0	0	0	0	0	0	0	0	0	0	0	0	0	0	0	0	0	0	0	0	0	0	0	0	0	0	0	0	0	0	0	0	0	0	0	0	0	0	0	0	0	0	0	0	0	0	0	0	0
4933417O13Rik	1	1	0	0	0	4933417O13Rik	1	1	0	0	0	4933417O13Rik	1	1	0	0	0	0	0	0	0	0	0	0	0	0	0	0	0	0	0	0	0	0	0	0	0	0	0	0	0	0	0	0	0	0	0	0	0	0	0.0195516	0	0	0	0	0	0	0	0	0	0	0	0	0	0	0	0	0	0	0	0
4933421I07Rik	1	1	0	0	0	4933421I07Rik	1	1	0	0	0	4933421I07Rik	1	1	0	0	0	0	0	0	0	0	0	0	0	0	0	0	0	0	0	0	0	0	0	0	0	0	0	0	0	0	0	0	0	0	0	0	0	0	0	0	0	0	0	0	0	0	0	0	0	0	0	0	0	0	0	0	0	0	0
4933421O10Rik	0.200607	0.0441325	24	0	0.120521	4933421O10Rik	1	0.143134	24	20	0.0983593	4933421O10Rik	0.0166277	0.000411834	24	16	0.276311	0.494542	0.941164	1.36303	0.760476	0.611144	0.81646	0.735563	0.595192	0.620717	0.3241	0.499741	0.652252	0.729305	0.600567	0.765624	0.662055	0.796741	1.00115	0.660921	0.957999	0.616426	0.843688	0.659255	0.933043	0.480302	0.736725	0.916139	0.634019	0.882839	0.874593	0.946275	0.875826	1.33266	1.00223	0.890338	1.06492	0.790987	0.955465	0.925208	0.609359	0.843036	0.618567	0.813081	0.748631	0.634759	1.13987	1.18175	1.17362	1.34628	1.3353	1.57253	0.791439	0.842096	1.11877
4933422A05Rik	1	1	0	0	0	4933422A05Rik	1	1	0	0	0	4933422A05Rik	1	0.749267	0	0	0	0	0	0.037042	0	0	0	0	0	0	0	0	0	0	0.0386352	0	0	0	0	0.0376049	0	0	0	0	0	0	0	0	0	0	0	0	0	0	0	0	0	0.0340516	0	0.0333494	0	0	0	0	0	0	0	0	0	0.0295869	0	0	0	0	0.0430837
4933424G05Rik	1	1	0	0	0	4933424G05Rik	1	1	0	0	0	4933424G05Rik	1	1	0	0	0	0	0	0	0	0	0	0	0	0	0	0	0.0267025	0	0	0	0	0	0	0.0292215	0	0	0	0	0	0	0.0260943	0	0	0	0	0.0202704	0	0	0	0.0693516	0	0	0	0	0	0	0	0	0	0	0	0	0	0	0	0	0	0	0
4933424G06Rik	1	1	0	0	0	4933424G06Rik	1	1	0	0	0	4933424G06Rik	1	0.420797	24	2	0.0269198	0.0619762	0	0	0	0	0	0	0	0	0	0	0	0	0	0	0.0533636	0	0	0	0	0	0	0	0	0	0	0	0	0	0	0.0340389	0	0.0335051	0	0.0557019	0	0	0	0.13061	0.0516248	0.0939755	0.0514396	0	0	0.0892335	0	0	0	0.0383494	0	0.0370034	0.0380704	0.0398087	0
4933425B07Rik	1	1	0	0	0	4933425B07Rik	1	1	0	0	0	4933425B07Rik	1	1	0	0	0	0	0	0	0	0	0	0	0.0239924	0	0.0225637	0	0	0	0	0	0	0	0	0	0	0	0	0	0	0	0.0229016	0	0	0	0	0.0532317	0	0.0177631	0	0.0299385	0	0	0	0	0	0	0	0	0	0	0	0	0	0	0	0	0	0	0
4933425L06Rik	1	1	0	0	0	4933425L06Rik	1	1	0	0	0	4933425L06Rik	1	1	0	0	0	0	0	0	0	0	0	0	0	0	0	0	0	0	0	0	0	0	0	0	0	0	0	0	0	0	0	0	0	0	0	0	0	0	0	0	0	0	0	0	0	0	0	0	0	0	0	0	0	0	0	0	0	0	0
4933427D06Rik	1	1	0	0	0	4933427D06Rik	1	1	0	0	0	4933427D06Rik	1	1	0	0	0	0	0	0	0	0	0	0	0	0	0	0	0	0	0	0	0	0	0	0	0	0	0	0	0	0	0	0	0	0	0	0	0	0	0	0	0	0	0	0	0	0	0	0	0	0	0	0	0	0	0	0	0	0	0
4933427D14Rik	1	1	24	10	0.0299707	4933427D14Rik	1	1	24	18	0.0203208	4933427D14Rik	1	1	24	12	0.0466641	0.447466	0.584792	0.42819	0.685208	0.527049	0.40516	0.546031	0.626927	0.429901	0.526642	0.428328	0.565049	0.505096	0.518006	0.484257	0.528345	0.401045	0.471787	0.503352	0.291653	0.438878	0.376212	0.50104	0.583567	0.456671	0.396412	0.511743	0.445824	0.413897	0.523506	0.399265	0.519108	0.467616	0.435255	0.603522	0.574762	0.457558	0.287483	0.419091	0.448241	0.666895	0.475694	0.623686	0.57255	0.387051	0.702584	0.409231	0.441971	0.453418	0.541687	0.807281	0.458657	0.523428	0.512736
4933427E11Rik	1	0.749267	24	0	0.00225256	4933427E11Rik	1	1	24	0	0.00706746	4933427E11Rik	1	0.351572	24	0	0.0243081	0	0.0462122	0.119758	0	0	0	0	0.0391831	0	0	0	0	0	0.0840427	0	0	0.049093	0.0423687	0.0412256	0	0.0472075	0.283997	0	0.0382059	0.077587	0	0	0.0547549	0.20351	0	0	0.0341929	0.0281542	0.0988204	0.0446158	0	0	0.199186	0.0756251	0.0435872	0	0.0431417	0	0	0.0380052	0	0.0728115	0	0.0313005	0.0685934	0	0.0315632	0.0644176	0.0875743
4933427E13Rik	1	1	0	0	0	4933427E13Rik	1	1	0	0	0	4933427E13Rik	1	1	0	0	0	0	0	0	0	0	0	0	0	0	0	0	0	0	0	0	0	0	0	0	0	0	0	0	0	0	0	0	0	0	0	0	0	0	0	0	0	0	0	0	0	0	0	0	0	0	0	0	0	0	0	0	0	0	0
4933427G17Rik	1	1	0	0	0	4933427G17Rik	1	1	0	0	0	4933427G17Rik	1	1	0	0	0	0	0	0	0	0	0	0	0	0	0	0	0	0	0	0	0	0.0360786	0	0	0	0	0	0	0	0	0	0	0	0	0.0224294	0	0	0	0	0.035372	0	0	0	0	0	0	0	0	0	0	0	0	0	0	0	0	0	0	0
4933427I22Rik	1	1	0	0	0	4933427I22Rik	1	1	0	0	0	4933427I22Rik	1	1	0	0	0	0	0	0	0	0	0	0	0	0	0	0	0	0	0	0	0	0	0	0	0	0	0	0	0	0	0	0	0	0	0	0	0	0	0	0	0	0	0	0	0	0	0	0	0	0	0	0	0	0	0	0	0	0	0
4933428C19Rik	1	1	0	0	0	4933428C19Rik	1	1	0	0	0	4933428C19Rik	1	1	0	0	0	0	0	0	0	0	0	0	0	0	0	0	0	0	0	0	0	0	0	0	0	0	0	0	0	0	0	0	0	0	0	0	0	0	0	0	0	0	0	0	0	0	0	0	0	0	0	0	0	0	0	0	0	0	0
4933428G20Rik	1	1	24	22	0.0365288	4933428G20Rik	1	1	24	0	0.0149546	4933428G20Rik	1	1	24	0	0.0109165	0.087432	0.0770265	0.100691	0.0357725	0.0991825	0.0753474	0.0311664	0.032907	0.161283	0.157119	0	0	0.25729	0.142472	0.108657	0	0.245878	0.0711774	0.101714	0.230694	0.0385278	0.0671575	0.114883	0.127493	0.0638718	0.141523	0.0562415	0.137476	0.0847135	0.106344	0.0714085	0	0.185112	0.0408444	0.188784	0.144384	0.116987	0.0796597	0.0945881	0.107686	0.0647891	0.106896	0.0993023	0.106924	0.0639107	0.074931	0.0302221	0.314925	0.0267936	0.144539	0.0791498	0.131157	0.134168	0.0721663
4933429K18Rik	1	1	0	0	0	4933429K18Rik	1	1	0	0	0	4933429K18Rik	1	1	0	0	0	0	0	0	0	0	0	0	0	0	0	0	0	0	0	0	0	0	0	0	0	0	0	0	0	0	0	0	0	0	0	0	0	0	0	0	0	0	0	0	0	0	0	0	0	0	0	0	0	0	0	0	0	0	0
4933429O19Rik	1	1	0	0	0	4933429O19Rik	1	1	0	0	0	4933429O19Rik	1	1	0	0	0	0	0	0	0	0	0	0	0	0	0	0	0	0	0	0	0	0	0	0	0	0	0	0	0	0	0	0	0	0	0	0	0	0	0	0	0	0	0	0	0	0	0	0	0	0	0	0	0	0	0	0	0	0	0
4933430H16Rik	1	1	0	0	0	4933430H16Rik	1	1	0	0	0	4933430H16Rik	1	1	0	0	0	0	0	0	0	0	0	0	0	0	0	0	0	0	0	0	0	0	0	0	0	0	0	0	0	0	0	0	0	0	0	0	0	0	0	0	0	0	0	0	0	0	0	0	0	0	0	0	0	0	0	0	0	0	0
4933430I17Rik	1	0.542922	24	18	0.0162194	4933430I17Rik	1	1	24	18	0.0142112	4933430I17Rik	1	1	24	0	0.00622197	0	0.0577978	0.0244929	0	0	0	0	0.0239749	0	0.0229377	0	0.0698216	0.0321592	0.0520314	0	0.0557488	0.0307476	0	0.0255357	0	0.0292839	0	0.0429412	0.0233211	0	0.0214632	0.0212217	0.07279	0.0412848	0	0.0706399	0.0210717	0.0176411	0.0157849	0.116276	0.0434188	0.0449646	0.0562875	0.0227734	0.0539244	0.0489879	0	0.0249973	0.0263161	0	0	0	0.0475148	0.0401887	0.0439705	0	0.0389269	0.0203373	0
4933430M04Rik	1	1	0	0	0	4933430M04Rik	1	1	0	0	0	4933430M04Rik	1	1	0	0	0	0	0	0	0	0	0	0	0	0	0	0	0	0	0	0	0	0	0	0	0	0	0	0	0	0	0	0	0	0	0	0	0	0	0	0	0	0	0	0	0	0	0	0	0	0	0	0	0	0	0	0	0	0	0
4933430N04Rik	1	1	0	0	0	4933430N04Rik	1	1	0	0	0	4933430N04Rik	1	1	0	0	0	0	0	0	0	0	0	0	0	0	0	0	0	0	0	0	0	0	0	0	0	0	0	0	0	0	0	0	0	0	0	0	0	0	0	0	0	0	0	0	0	0	0	0	0	0	0	0	0	0	0	0	0	0	0
4933431E20Rik	0.200607	0.0441325	24	0	0.105032	4933431E20Rik	1	0.264143	24	18	0.129623	4933431E20Rik	0.047826	0.00290735	24	22	0.132404	0.857269	0.798339	0.49258	0.630401	0.566849	0.276612	0.278358	0.314999	0.364104	0.274854	0.341829	0.243752	0.596443	0.631073	0.711886	0.295509	0.46327	0.743373	0.409571	0.296127	0.542448	0.405114	0.541604	0.456403	0.501521	0.82183	0.40845	0.478796	0.672124	0.702605	0.689019	0.629356	0.558201	0.721855	0.63837	0.755716	0.699632	0.711992	0.538911	0.532607	0.534546	0.437539	0.499761	0.437544	0.34573	0.4325	0.534958	0.450232	0.37572	0.668917	0.455617	0.859237	0.89034	0.695874
4933431G14Rik	0.128304	0.0227718	24	14	0.040931	4933431G14Rik	1	1	24	18	0.0330469	4933431G14Rik	0.296479	0.0567847	24	14	0.0957062	0	0.0337116	0.0385475	0.122253	0	0.0890589	0.0343647	0.0531604	0.150029	0.248558	0.134989	0.141491	0.236754	0.0894462	0.0851609	0.031561	0.0970197	0.0856806	0	0.0384452	0	0	0.0974122	0	0	0	0	0.154896	0	0.128999	0	0.0233677	0.137038	0.0248559	0	0.101781	0.05314	0	0	0	0.0278984	0	0.0386221	0.241662	0.284357	0.0620685	0.0353405	0.370841	0.0228123	0.208832	0.3838	0.135349	0.128255	0.0334088
4933432G23Rik	1	1	0	0	0	4933432G23Rik	1	1	0	0	0	4933432G23Rik	1	1	0	0	0	0	0	0	0	0	0	0	0	0	0	0	0	0	0	0	0	0	0	0	0	0	0	0	0	0	0	0	0	0	0	0	0	0	0	0	0	0	0	0	0	0	0	0	0	0	0	0	0	0	0	0	0	0	0
4933432I03Rik	1	1	0	0	0	4933432I03Rik	1	1	0	0	0	4933432I03Rik	1	1	0	0	0	0	0	0	0	0	0	0	0	0	0	0	0	0	0	0	0	0	0	0	0	0	0	0	0	0	0	0	0	0	0	0	0	0	0	0	0	0	0	0	0	0	0	0	0	0	0	0	0	0	0	0	0	0	0
4933432I09Rik	1	1	0	0	0	4933432I09Rik	1	1	0	0	0	4933432I09Rik	1	1	0	0	0	0	0	0	0	0	0	0	0	0	0	0	0	0	0	0	0	0	0	0	0	0	0	0	0	0	0	0	0	0	0	0	0	0	0	0	0	0	0	0	0	0	0	0	0	0	0	0	0	0	0	0	0	0	0
4933432K03Rik	1	1	0	0	0	4933432K03Rik	1	1	0	0	0	4933432K03Rik	1	1	0	0	0	0	0	0	0	0	0	0	0	0	0	0	0	0	0	0	0	0	0	0	0	0	0	0	0	0	0	0	0	0	0	0	0	0	0	0	0	0	0	0	0	0	0	0	0	0	0	0	0	0	0	0	0	0	0
4933433C11Rik	1	1	0	0	0	4933433C11Rik	1	1	0	0	0	4933433C11Rik	1	1	0	0	0	0	0	0	0	0	0	0	0	0.0299668	0	0	0	0	0	0	0	0	0	0	0	0	0	0	0	0	0	0	0	0	0	0.0267788	0	0	0	0	0	0	0	0.0361069	0	0.0354882	0	0	0.0798792	0	0.0278673	0	0	0	0	0	0.0301748	0	0
4933433F19Rik	1	1	0	0	0	4933433F19Rik	1	1	0	0	0	4933433F19Rik	1	1	0	0	0	0	0	0	0	0	0	0	0	0	0	0	0	0	0	0	0	0	0	0	0	0	0	0	0	0	0	0	0	0	0	0	0	0	0	0	0	0	0	0	0	0	0	0	0	0	0	0	0	0	0	0	0	0	0
4933433G08Rik	1	1	0	0	0	4933433G08Rik	1	1	0	0	0	4933433G08Rik	1	1	0	0	0	0	0	0	0	0	0	0	0	0	0	0	0	0	0	0	0	0	0	0	0	0	0	0	0	0	0	0	0	0	0	0	0	0	0	0	0	0	0	0	0	0	0	0	0	0	0	0	0	0	0	0	0	0	0
4933433G15Rik	1	0.591334	24	14	0.0241563	4933433G15Rik	1	1	24	18	0.00666788	4933433G15Rik	1	1	24	18	0.0222463	0	0	0	0	0	0.05524	0	0	0	0.086008	0.137705	0.0440659	0	0	0.100977	0	0	0.0518459	0	0	0	0	0	0	0	0.0855154	0.0402756	0.0359803	0	0	0	0	0.0331111	0.0293936	0.0553681	0.0425409	0.0435699	0.180118	0	0	0	0	0	0.100944	0	0.0709344	0.0872721	0	0	0.0860883	0	0.0381851	0.0793642	0.110734
4933433G19Rik	1	1	24	8	0.032355	4933433G19Rik	1	1	24	12	0.0255097	4933433G19Rik	0.286089	0.0504586	24	12	0.0633877	0.0636763	0.114385	0.0484498	0.212927	0	0	0.312165	0	0.154634	0.307111	0.0465503	0.1803	0	0.0512339	0	0.108901	0.181902	0.160111	0	0.0969148	0	0	0.172047	0.0455716	0.0462952	0.0431216	0.24647	0.0755179	0.0803827	0	0.0343391	0.163279	0.204942	0	0.11581	0.0443066	0.0456673	0	0.0441085	0	0	0.053064	0.347403	0.102589	0.136679	0.110046	0.135311	0.320906	0.079171	0	0.03745	0	0	0.112734
4933433H22Rik	1	1	0	0	0	4933433H22Rik	1	1	0	0	0	4933433H22Rik	1	1	0	0	0	0	0	0	0	0	0	0	0.0255896	0	0.02465	0	0	0	0	0	0	0	0	0	0	0	0.0261823	0	0	0	0	0.0446439	0	0	0	0	0	0	0	0	0	0	0	0.024661	0	0.025664	0	0	0	0	0	0	0	0	0	0	0	0	0
4933434E20Rik	1	1	24	18	0.940735	4933434E20Rik	1	0.176851	24	10	1.06462	4933434E20Rik	0.560608	0.143134	24	12	0.956645	13.0537	14.7638	14.9454	16.552	13.8069	17.4358	14.1759	12.9661	15.5856	17.0213	17.1769	16.9888	13.6994	16.2722	15.3964	14.0915	15.1344	19.346	15.6225	17.3959	12.7065	15.9816	14.2338	16.5576	17.3981	15.1067	15.7899	18.676	14.2858	15.689	17.827	15.3389	13.5603	12.3939	12.6233	13.689	15.5273	12.7214	12.1388	17.2519	14.9483	17.9085	13.3616	16.2223	18.0627	17.6971	19.2614	16.2048	17.6923	17.074	12.5582	15.9375	16.4395	13.8114
4933436E23Rik	1	1	0	0	0	4933436E23Rik	1	1	0	0	0	4933436E23Rik	1	1	0	0	0	0	0	0	0	0	0	0	0	0	0	0	0	0	0	0	0	0	0	0	0	0	0	0	0	0	0	0	0	0	0	0	0	0	0	0	0	0	0	0	0	0	0	0	0	0	0	0	0	0	0	0	0	0	0
4933436H12Rik	1	1	0	0	0	4933436H12Rik	1	1	0	0	0	4933436H12Rik	1	1	0	0	0	0	0	0	0	0	0	0	0	0	0	0	0	0	0	0	0	0	0	0	0	0	0	0	0	0	0	0	0	0	0	0	0	0	0	0	0	0	0	0	0	0	0	0	0	0	0	0	0	0	0	0	0	0	0
4933436I01Rik	1	1	0	0	0	4933436I01Rik	1	1	0	0	0	4933436I01Rik	1	1	0	0	0	0	0	0	0	0	0	0	0	0	0	0	0	0	0	0	0	0	0	0	0	0	0	0	0	0	0	0	0	0	0	0	0	0	0	0	0	0	0	0	0	0	0	0	0	0	0	0	0	0	0	0	0	0	0
4933438B17Rik	1	1	0	0	0	4933438B17Rik	1	1	0	0	0	4933438B17Rik	1	1	0	0	0	0	0	0	0	0	0	0	0	0	0	0	0	0	0	0	0	0	0	0	0	0	0	0	0	0	0	0	0	0	0	0	0	0	0	0	0	0	0	0	0	0	0	0	0	0	0	0	0	0	0	0	0	0	0
4933438K21Rik	0.084457	0.0127626	24	22	0.0436821	4933438K21Rik	1	0.264143	24	16	0.0407279	4933438K21Rik	0.241621	0.0390627	24	20	0.0560207	0.0344454	0.0617758	0.129303	0.226919	0.0763299	0	0.0230402	0	0	0	0.0501334	0.0242	0.0365966	0.0815298	0.104433	0.0875438	0.0999449	0.295757	0.0266311	0.0264117	0.0312643	0.1018	0	0	0.0975037	0.188351	0	0.0858899	0.020757	0.136887	0.126834	0.238353	0.0741761	0.0689945	0.127307	0.0926703	0.123343	0.0282846	0.0223297	0	0.182148	0.0296421	0	0.0273998	0.0239321	0.0580132	0.0245358	0.0247933	0.106625	0.24308	0.057783	0.285795	0.0437786	0.185108
4933439C10Rik	0.479661	0.143134	24	14	0.213115	4933439C10Rik	1	1	24	0	0.0785949	4933439C10Rik	1	0.639746	24	16	0.0663761	0.799885	0.690259	1.42819	0.943655	1.15432	1.24089	1.25462	1.66148	1.24118	1.86631	1.03906	1.6152	2.1695	1.45571	0.955401	1.40193	1.33433	1.25615	1.07439	1.36795	1.41527	1.34117	1.49997	1.11304	1.07485	1.00189	1.49808	0.786794	1.12794	1.35097	1.26936	1.01752	1.34584	0.979926	1.27243	1.46788	0.886199	1.40994	1.47174	0.59893	1.51529	1.15827	1.43551	1.49016	1.53697	1.46277	1.09123	1.60066	1.40372	1.7102	2.00581	0.560792	1.09231	1.58403
4933439K11Rik	1	1	0	0	0	4933439K11Rik	1	1	0	0	0	4933439K11Rik	1	1	0	0	0	0	0	0	0	0	0	0	0	0	0.0498868	0	0	0	0	0	0	0	0	0	0	0	0	0	0	0	0	0	0	0	0.125468	0	0	0.0373343	0.0677336	0	0.0946322	0	0.0642939	0	0.0569404	0	0	0	0	0	0	0	0	0	0	0	0.0424109	0	0
4933440J02Rik	1	1	24	18	0.0357833	4933440J02Rik	1	0.319437	24	18	0.0466825	4933440J02Rik	1	0.542922	24	20	0.0240178	0	0	0	0	0.0859607	0.0516512	0.200677	0.0422042	0.0695435	0.077887	0.0849147	0	0	1.13114	0.044775	0.0994324	0.169637	0.199977	0.0449818	0.0444675	0.0516167	0.348819	0	0.040861	0	0	0	0.110849	0.178614	0	0.217802	0.0734294	0.124405	0.0600252	0	0.0819642	0.0423374	0.104472	0.0384798	0.0485534	0.0438773	0.0492567	0	0.14077	0.0408387	0.0654078	0.0819982	0.0410022	0.0734395	0.288448	0.0339663	0.363409	0.188816	0.0527992
4933440M02Rik	1	1	0	0	0	4933440M02Rik	1	1	0	0	0	4933440M02Rik	1	1	0	0	0	0	0	0	0	0	0	0	0	0	0	0	0	0	0	0	0	0	0	0	0	0	0	0	0	0	0	0	0	0	0	0	0	0	0	0	0	0	0	0	0	0.029365	0	0	0.0316801	0	0	0	0	0.0240699	0	0	0	0	0
5031410I06Rik	1	1	0	0	0	5031410I06Rik	1	1	0	0	0	5031410I06Rik	1	1	0	0	0	0	0	0	0	0	0	0	0	0	0	0	0	0	0	0	0	0	0	0	0	0	0	0	0	0	0	0	0	0	0	0	0	0	0	0	0	0	0	0	0	0	0	0	0	0	0	0	0	0	0	0	0	0	0
5031414D18Rik	1	1	24	10	0.0293625	5031414D18Rik	1	1	24	10	0.0118546	5031414D18Rik	1	1	24	12	0.00731615	0.0237181	0	0.144306	0.0584493	0.141807	0.145324	0.0489699	0.0687599	0.0427724	0.0988684	0.157088	0.202077	0.0475464	0.0379516	0.0188838	0.0803486	0.0673646	0.177274	0.0554063	0.0540385	0.021305	0.0703107	0.0464119	0.118414	0.305522	0.0805513	0.183397	0.0268905	0.0589221	0.0708035	0.0127404	0.0613692	0.138704	0.0878075	0.128278	0.063545	0.049398	0.175984	0.0821508	0.0593806	0.0178394	0.0794486	0.108803	0.0189486	0.135164	0.0672425	0.0992381	0.102129	0.0851662	0.0970064	0.0416897	0.0853426	0.0748196	0.124381
5031425E22Rik	0.0125764	0.000942737	24	22	0.760076	5031425E22Rik	1	1	24	18	0.112812	5031425E22Rik	0.0113269	0.000167488	24	18	0.498645	3.81676	3.81219	3.49255	2.75187	2.2477	3.39695	2.21929	2.20508	2.57102	2.56569	2.21579	2.92664	3.10504	4.63729	2.98656	3.82186	3.66031	3.32261	2.17049	2.7988	2.74485	3.26869	2.79589	3.76197	2.68077	3.00177	3.15432	2.70556	2.67231	2.84031	2.85945	2.90505	3.62672	3.68416	3.48082	3.16153	2.44178	2.93292	3.1638	2.52761	2.44356	2.04708	2.3121	2.20192	2.99706	2.72832	2.70315	3.14697	3.53483	3.6981	6.82987	3.29272	3.33653	3.01378
5031425F14Rik	1	1	24	22	0.0109295	5031425F14Rik	1	1	24	0	0.0125071	5031425F14Rik	1	1	24	10	0.0186352	0.0364151	0	0.138489	0.0291508	0	0.0926402	0.0504071	0	0.021888	0.0262098	0	0	0.0658637	0.114322	0.0303101	0.0303625	0	0.0286157	0.0565441	0	0.0645356	0.0275623	0.0236339	0.0537599	0	0.0708151	0.0233713	0.0721835	0.068646	0.0222437	0.0388564	0.0242853	0.0192221	0.110078	0.0610847	0.0712568	0	0	0.053811	0.0603099	0	0.0295371	0	0.029189	0.106471	0.101652	0.049366	0	0	0.0230118	0	0.0428767	0.0219068	0
5031426D15Rik	1	1	0	0	0	5031426D15Rik	1	1	24	6	0.00101065	5031426D15Rik	1	0.542922	24	14	0.00129683	0	0	0.00853724	0.00915343	0	0	0	0	0	0.0145403	0	0	0	0.00895458	0	0	0	0.00965684	0.0170288	0	0.0100916	0.00806292	0.00730275	0	0.0155933	0	0.00708735	0.0074396	0.00663561	0	0.00587348	0	0.0116777	0	0	0.0390699	0.0165448	0	0	0	0.0336811	0	0.00850493	0	0.00758474	0.0246814	0.0157225	0.0475219	0.0137758	0.00822952	0.00644811	0.0138885	0.00746678	0.0316096
5031434C07Rik	1	1	0	0	0	5031434C07Rik	1	1	0	0	0	5031434C07Rik	1	1	0	0	0	0	0	0	0	0	0	0	0	0	0	0	0	0	0	0	0	0	0	0	0	0	0	0	0	0	0	0	0	0	0	0	0	0	0	0	0	0	0	0	0	0	0	0	0	0	0	0	0	0	0	0	0	0	0
5031434O11Rik	1	1	24	10	0.0456176	5031434O11Rik	1	0.872349	24	20	0.068991	5031434O11Rik	1	1	24	10	0.0641239	0.127047	0	0.0975896	0.104258	0	0.333799	0.271199	0.193161	0	0.177882	0.373448	0.0902041	0	0.206577	0.105859	0.108507	0.118786	0.104259	0.3942	0	0.111307	0.0973313	0	0.0923707	0	0	0.491026	0.141101	0	0.15484	0	0.0824343	0.403998	0.18311	0.216696	0.263181	0.087738	0	0.18392	0.315947	0.376591	0.199188	0.0985892	0.205902	0	0.145648	0.0879949	0.451199	0	0.171693	0.155109	0.158148	0.24175	0
5031439G07Rik	0.00521025	0.000265156	24	10	1.03608	5031439G07Rik	1	0.0339928	24	6	0.454606	5031439G07Rik	0.00917592	0.000103647	24	8	0.646578	3.81732	4.64903	4.95319	4.98333	6.06669	6.01758	5.18932	8.24214	7.43643	7.45532	6.1666	5.6367	6.16892	4.97308	5.33671	4.55442	4.49628	3.76486	3.46156	3.65746	3.79736	4.21025	4.2085	3.26141	4.08578	3.429	4.25732	4.34416	3.01455	3.49066	2.69756	3.01168	2.88114	3.70425	2.79408	2.93162	3.05161	2.89413	3.282	3.96397	3.78528	3.69363	3.56756	6.57537	4.57167	3.44781	3.40546	3.04141	3.20295	2.03714	2.26494	2.44665	2.90048	2.96571
5033403F01Rik	1	1	24	18	0.0144791	5033403F01Rik	1	0.542922	24	14	0.0352358	5033403F01Rik	1	1	24	10	0.0347225	0	0.0914764	0.154201	0.124778	0.187366	0.0452055	0	0.0368084	0.12052	0.0684405	0.1472	0.0355991	0.265789	0.04074	0.158695	0	0.145462	0.0856932	0.0780665	0.154409	0.136734	0.112133	0.134513	0.21446	0.0359757	0.347258	0.130088	0.0609662	0.279959	0.267643	0.189409	0.223989	0.186979	0.17106	0.140933	0.173089	0.288155	0	0.136419	0.168504	0.190544	0	0.15514	0.243727	0.21303	0.0569414	0.177467	0.145323	0.0929858	0.0358502	0.177169	0.0917427	0.194622	0.0899838
5033403H07Rik	0.0125764	0.000942737	24	4	8.06865	5033403H07Rik	1	1	24	0	4.59457	5033403H07Rik	1	0.383706	24	14	9.89341	58.1856	44.1348	61.8399	45.4411	42.2018	44.5139	45.1685	46.6393	40.4327	33.1031	31.9423	31.5653	32.4716	30.0013	39.3878	40.6942	34.0188	39.6847	70.5961	62.8189	75.4286	98.8754	88.944	81.4316	63.0467	68.7375	91.3294	72.6917	72.3278	71.541	77.617	74.4117	56.7556	69.6543	93.8533	73.8895	64.1768	85.3181	86.3665	86.4672	73.3138	72.7834	94.8702	104.594	95.3679	100.277	71.5428	99.3095	85.4069	84.9152	140.567	75.0927	75.7939	98.3746
5033404E19Rik	1	1	0	0	0	5033404E19Rik	1	1	0	0	0	5033404E19Rik	1	1	0	0	0	0	0	0	0	0	0	0	0	0	0	0	0	0	0	0	0	0	0	0	0	0	0	0	0	0	0	0	0	0	0	0	0	0	0	0	0	0	0	0	0	0	0	0	0	0	0	0	0	0	0	0	0	0	0
5033406O09Rik	0.200607	0.0441325	24	2	0.351545	5033406O09Rik	1	0.639746	24	18	0.380537	5033406O09Rik	1	0.383706	24	0	0.30151	4.81453	6.36896	4.61149	6.44618	4.58232	5.52754	4.70337	5.94902	4.53884	4.13001	3.05776	2.99946	4.18349	4.51386	5.63579	3.62303	4.6654	4.70361	1.44372	1.99372	2.43995	1.49889	1.72086	2.04687	2.10248	1.42124	1.98929	2.25902	2.87137	2.07278	1.61749	1.62256	2.80746	2.08366	2.81226	2.6942	1.63556	2.11719	2.11255	1.69806	2.50683	2.02647	1.88509	1.49886	1.36245	1.84007	1.9847	1.3893	1.62196	2.12902	0.647973	2.07578	1.86613	3.00868
5033428I22Rik	1	1	0	0	0	5033428I22Rik	1	1	24	18	0.0290129	5033428I22Rik	1	0.694507	24	16	0.0291311	0	0.0652831	0.112176	0	0.0563249	0.0653395	0	0.110188	0	0.0528039	0.0551155	0	0.0725239	0.0596891	0.0608811	0	0	0	0	0	0	0.0565142	0	0.0533132	0	0	0	0.0410304	0.141881	0	0	0.0981588	0	0.035067	0	0.0991653	0	0	0	0	0	0	0.0572276	0.0596288	0	0.0861784	0	0	0.0449808	0.0505797	0.0444333	0	0	0.191127
5330411J11Rik	1	1	24	0	0.00886005	5330411J11Rik	1	1	0	0	0	5330411J11Rik	0.537903	0.129052	24	20	0.020215	0.0904393	0	0.0343754	0	0	0.199051	0.0623377	0	0	0.0310817	0	0.0636073	0	0	0.0360616	0.0382622	0	0.0748677	0	0	0	0.0336487	0.0297208	0	0.0322374	0	0	0	0	0.026916	0.0486	0.0289911	0	0.0212732	0	0	0	0	0	0	0	0.0373793	0	0	0	0	0	0	0.0549336	0.0310772	0.0800744	0.0273342	0.0285883	0.118143
5330413P13Rik	1	1	0	0	0	5330413P13Rik	1	1	0	0	0	5330413P13Rik	1	1	0	0	0	0	0	0	0	0	0	0	0	0	0	0	0	0	0	0	0	0	0	0	0	0	0	0	0	0	0	0	0	0	0	0	0	0	0	0	0	0	0	0	0	0	0	0	0	0	0	0	0	0	0	0	0	0	0
5330417C22Rik	1	0.542922	24	2	0.0288513	5330417C22Rik	1	1	24	12	0.0382978	5330417C22Rik	1	1	24	10	0.0357711	0.214938	0.078195	0.095682	0.466277	0.0797536	0.184306	0.187098	0.0922241	0.0868005	0.0636134	0.0527534	0.037937	0.209284	0.0571907	0.160281	0.105651	0.133026	0.159063	0.0831584	0.120841	0.301707	0.0541498	0.128486	0.181468	0.181171	0.093623	0.542249	0.143186	0.158543	0.108311	0.250886	0.0809973	0.606784	0.175328	0.015943	0.106982	0.0598772	0.0511381	0.622806	0.308755	0.211001	0.102519	0.136872	0.144129	0.180348	0.244228	0.184511	0.154743	0.19364	0.166601	0.0424705	0.160655	0.122689	0.121685
5330426P16Rik	1	0.457887	24	18	0.0206338	5330426P16Rik	1	0.542922	24	20	0.0224884	5330426P16Rik	1	0.639746	24	18	0.017571	0.141008	0.188176	0.132037	0.0572496	0.0777587	0	0.0957484	0.0504303	0.166276	0.166462	0.0505085	0.171269	0.216576	0.168413	0.0821699	0.0890127	0.132503	0.0872371	0.135574	0.0263674	0.0627589	0.0520025	0.0230111	0	0.049946	0.0714307	0.0447908	0.20515	0.130138	0.0412478	0.0749296	0.0445345	0.0370638	0.154809	0.197248	0.144447	0.147911	0.162056	0.166316	0.0582808	0.0526037	0.0588779	0.134901	0	0.147641	0.0989899	0.122264	0.0504737	0.106786	0.220745	0.242919	0.193609	0.0901928	0.0314328
5330434G04Rik	1	1	0	0	0	5330434G04Rik	1	1	0	0	0	5330434G04Rik	1	1	0	0	0	0	0	0	0	0	0	0	0	0	0	0	0	0	0	0	0	0	0	0	0	0	0	0	0	0	0	0	0	0	0	0	0	0	0	0	0	0	0	0	0	0	0	0	0	0	0	0	0	0	0	0	0	0	0
5330439B14Rik	1	1	0	0	0	5330439B14Rik	1	0.542922	0	0	0	5330439B14Rik	1	1	0	0	0	0	0.0415044	0	0	0	0	0	0	0	0.0312414	0	0	0	0	0	0	0	0	0	0	0	0	0	0	0.0331595	0.0320634	0.0298621	0	0	0	0	0	0	0	0	0	0	0	0	0	0	0	0	0	0.0325439	0	0	0	0	0	0	0	0	0
5430401F13Rik	1	1	0	0	0	5430401F13Rik	1	1	0	0	0	5430401F13Rik	1	1	0	0	0	0	0	0	0	0	0	0	0	0	0	0	0	0	0	0	0	0	0	0	0	0	0	0	0	0	0	0	0	0	0	0	0.0880147	0	0	0	0	0	0	0	0	0	0	0	0	0	0	0	0	0	0	0	0	0	0
5430402E10Rik	1	1	0	0	0	5430402E10Rik	1	1	0	0	0	5430402E10Rik	1	1	0	0	0	0	0	0	0	0	0	0	0	0	0	0	0	0	0	0	0	0	0	0	0	0	0	0	0	0	0	0	0	0	0	0	0	0	0	0	0	0	0	0	0	0	0	0	0	0	0	0	0	0	0	0	0	0	0
5430402O13Rik	0.29105	0.0724339	24	12	0.175116	5430402O13Rik	1	1	24	18	0.0546615	5430402O13Rik	1	1	24	12	0.065075	0.789389	0.855942	0.64827	0.768639	1.04145	1.43839	1.48761	1.13305	0.785122	1.09513	1.20872	1.03704	1.49329	1.06473	0.919084	0.990969	0.877351	0.759802	1.4534	0.992552	0.752786	1.76688	1.22776	0.730298	1.36698	1.42153	0.804204	0.926123	1.36734	1.07293	0.941437	1.66046	1.15347	1.12096	1.51036	1.14608	1.57129	1.48291	1.26674	1.29982	1.20187	1.28899	1.26856	1.73495	1.36057	1.74458	1.30058	1.51302	0.98472	1.11553	1.9832	1.0235	1.52713	1.35905
5430403N17Rik	1	1	0	0	0	5430403N17Rik	1	1	0	0	0	5430403N17Rik	1	1	0	0	0	0	0	0	0	0	0	0	0	0	0	0	0	0	0	0	0	0	0	0	0	0	0	0	0	0	0	0	0	0	0	0	0	0	0	0	0	0	0	0	0	0	0	0	0	0	0	0	0	0	0	0	0	0	0
5430405H02Rik	0.346225	0.0916259	24	4	0.218277	5430405H02Rik	1	1	24	0	0.068752	5430405H02Rik	1	1	24	10	0.0730724	1.50977	1.61361	1.92436	1.56991	1.27437	1.15194	1.44783	1.39595	1.83047	1.19109	1.35354	1.14731	1.08726	0.946781	0.614697	1.70695	1.72732	1.23666	1.52678	1.53872	2.02236	1.79074	1.60982	0.92186	1.26739	1.36336	1.92217	1.09264	1.95867	1.30524	1.30945	1.34837	1.83834	1.44214	1.73671	1.29283	1.36224	0.737131	1.83831	1.61506	1.23628	1.49672	1.41586	1.46558	1.24311	1.72655	1.4533	1.27662	1.30169	1.3018	1.41313	1.29178	1.23858	1.84389
5430416N02Rik	1	1	24	12	0.494515	5430416N02Rik	1	0.143134	24	12	1.1764	5430416N02Rik	0.34941	0.0724339	24	16	1.27457	8.72714	7.3734	8.37301	5.83848	7.87165	8.25699	9.37067	8.95634	7.93883	11.011	7.46454	8.26897	7.48171	10.8796	8.62783	9.68318	7.6865	7.63496	8.09085	7.90485	7.05875	10.2105	6.1876	5.24625	10.1555	8.4528	10.3932	10.6362	13.4805	7.4201	7.85128	8.1702	9.062	7.53658	7.6221	8.3997	9.31208	7.65067	9.34165	7.31316	6.5313	7.82644	11.675	7.51079	8.61552	12.9544	9.1745	12.1242	11.9563	10.2583	9.25659	7.3408	8.17193	11.1146
5430416O09Rik	1	1	24	6	0.0111335	5430416O09Rik	1	0.114969	24	18	0.012823	5430416O09Rik	1	1	24	12	0.0121962	0.0280074	0.0123287	0.0950546	0.102064	0.0522576	0.0366847	0.0668058	0.0500234	0.0580834	0.0191026	0.0204188	0.0783826	0.0417113	0.0554695	0.0220217	0.0235534	0.0784543	0.0343819	0.0324313	0.031766	0.050018	0.0103759	0.0181552	0.0397425	0.0196879	0.0471633	0.0536281	0.0710626	0.0431861	0.032866	0.0446117	0.0627717	0.0589187	0.0261017	0.0499004	0.0743513	0	0.0522275	0.0288562	0.0810484	0.0209282	0.0116846	0.0319152	0.0669148	0.0690172	0.0157015	0	0.0600611	0.0499199	0.104479	0.0976039	0.0500773	0.0350747	0.0608521
5430419D17Rik	1	1	0	0	0	5430419D17Rik	1	1	0	0	0	5430419D17Rik	1	1	0	0	0	0	0	0	0	0	0	0	0	0	0	0	0	0	0	0	0	0	0	0	0	0	0	0	0	0	0	0	0	0	0	0	0	0	0	0	0	0	0	0	0	0	0	0	0	0	0	0	0	0	0	0	0	0	0
5430421F17Rik	1	1	0	0	0	5430421F17Rik	1	1	0	0	0	5430421F17Rik	1	1	0	0	0	0	0	0	0	0	0	0	0	0	0	0	0	0	0	0	0	0	0	0	0	0	0	0	0	0	0	0	0	0	0	0	0	0	0	0	0	0	0	0	0	0	0	0	0	0	0	0	0	0	0	0	0	0	0
5430421N21Rik	1	1	0	0	0	5430421N21Rik	1	1	0	0	0	5430421N21Rik	1	1	0	0	0	0	0	0	0	0.0256865	0	0.0241097	0	0	0	0	0	0	0	0	0	0	0	0	0	0	0	0	0	0	0	0	0	0	0	0	0	0	2.14e-07	0	0	0	0.0321438	0	0	0	0	0	0	0	0	0	0	0	0	0	0.0202665	0	0
5430425K12Rik	1	1	0	0	0	5430425K12Rik	1	1	0	0	0	5430425K12Rik	1	1	0	0	0	0	0	0	0	0	0	0	0	0	0	0	0	0	0	0	0	0	0	0	0	0	0	0	0	0	0	0	0	0	0	0	0	0	0	0	0	0	0	0	0	0	0	0	0	0	0	0	0	0	0	0	0	0	0
5430427M07Rik	1	1	0	0	0	5430427M07Rik	1	1	0	0	0	5430427M07Rik	1	1	0	0	0	0	0	0	0	0	0	0	0	0	0	0	0	0	0	0	0	0	0	0	0	0	0	0	0	0	0	0	0	0	0	0	0	0	0	0	0	0	0	0	0	0	0	0	0	0	0	0	0	0	0	0	0	0	0
5430427O19Rik	1	1	24	6	0.0130747	5430427O19Rik	1	1	24	10	0.00673484	5430427O19Rik	1	1	24	10	0.010846	0.158099	0.04695	0.0785396	0.0280514	0.0124408	0.0463528	0.0915632	0.0359611	0.10899	0.0659683	0.0244008	0.0351634	0.0382756	0.0273365	0.0762901	0.0724374	0.0165741	0.0296285	0.0525251	0.0393171	0.108807	0.0124199	0.0449403	0.0707681	0.0954593	0.061787	0.0325636	0.162022	0.0808229	0.029421	0.0268693	0.0426604	0.0538933	0.0522625	0.0170641	0.0724216	0.0255666	0.031658	0.0868508	0.0433043	0.0776767	0.0149221	0.105123	0.0409051	0.0350324	0.141504	0.0241398	0.109011	0.0211455	0.0760541	0.0195315	0.0106423	0.0916756	0.0492309
5430428K19Rik	1	1	0	0	0	5430428K19Rik	1	1	0	0	0	5430428K19Rik	1	1	0	0	0	0	0	0	0	0	0	0	0	0	0	0	0	0	0	0	0	0	0	0	0	0	0	0	0	0	0	0	0	0	0	0	0	0	0	0	0	0	0	0	0	0	0	0	0	0	0	0	0	0	0	0	0	0	0
5430431A17Rik	1	0.749267	0	0	0	5430431A17Rik	1	1	0	0	0	5430431A17Rik	1	1	0	0	0	0	0	0	0	0	0	0	0	0	0	0	0	0	0.0912407	0	0.0961853	0	0.091719	0	0	0	0	0	0.330737	0	0	0	0	0	0	0.0607756	0	0	0	0	0	0	0	0	0	0	0	0	0	0	0.130268	0	0	0	0	0	0.069057	0	0
5430434I15Rik	1	1	0	0	0	5430434I15Rik	1	1	0	0	0	5430434I15Rik	1	1	0	0	0	0	0	0	0	0	0	0	0	0	0	0	0	0	0	0	0	0	0	0	0	0	0	0	0	0	0	0	0	0	0	0	0	0.0287652	0	0	0	0	0	0	0	0	0	0	0	0	0	0	0	0	0	0	0	0	0
5430437J10Rik	1	0.542922	24	4	0.0298499	5430437J10Rik	1	1	0	0	0	5430437J10Rik	1	0.872349	0	0	0	0	0.0601502	0.0499649	0.108139	0.0481591	0	0.136527	0.048243	0	0.0426522	0	0	0	0	0	0.0559938	0	0.0563174	0	0	0	0	0.0448718	0	0	0	0	0.126462	0	0	0	0	0.104069	0	0	0	0	0	0.0441636	0	0	0	0	0	0	0	0	0	0	0	0	0.0823711	0.0432614	0
5430440P10Rik	1	1	0	0	0	5430440P10Rik	1	1	0	0	0	5430440P10Rik	1	1	0	0	0	0	0	0	0	0	0	0	0	0	0	0	0	0	0	0	0	0	0	0	0	0	0	0	0	0	0	0	0	0	0	0	0	0	0	0	0	0	0	0	0	0	0	0	0	0	0	0	0	0	0	0	0	0	0
5530400C23Rik	1	1	0	0	0	5530400C23Rik	1	1	0	0	0	5530400C23Rik	1	1	0	0	0	0	0	0	0	0	0	0	0	0	0	0	0	0	0	0	0	0	0	0	0	0	0	0	0	0	0	0	0	0	0	0	0	0	0	0	0	0	0	0	0	0	0	0	0	0	0	0	0	0	0	0	0	0	0
5530401A14Rik	1	1	0	0	0	5530401A14Rik	1	1	0	0	0	5530401A14Rik	1	1	0	0	0	0	0	0	0	0	0	0	0	0	0	0	0	0	0	0	0	0	0	0	0	0	0	0	0	0	0	0	0	0	0	0	0	0	0	0	0	0	0	0	0	0	0	0	0	0	0	0	0	0	0	0	0	0	0
5530601H04Rik	1	1	24	0	0.0557052	5530601H04Rik	1	1	24	0	0.0558148	5530601H04Rik	1	0.639746	24	16	0.068455	0.250055	0.543733	0.665699	0.56852	0.314444	0.719769	0.422549	0.490379	0.404185	0.525848	0.519901	0.571264	0.332075	0.476653	0.520402	0.544472	0.673779	0.556622	0.422693	0.48952	0.468791	0.530379	0.593377	0.443995	0.302586	0.730247	0.592331	0.57023	0.351562	0.449341	0.300577	0.707771	0.389857	0.596502	0.706654	0.782886	0.464408	0.525524	0.328264	0.376652	0.585961	0.449943	0.598097	0.710082	0.533159	0.609797	0.487758	0.628786	0.575364	0.425074	0.710025	0.679739	0.784031	0.564742
5730403I07Rik	1	1	0	0	0	5730403I07Rik	1	1	0	0	0	5730403I07Rik	1	1	0	0	0	0	0	0	0	0	0	0	0	0	0	0	0	0	0	0	0	0	0	0	0	0	0	0	0	0	0	0	0	0	0	0	0	0	0	0	0	0	0	0	0	0	0	0	0	0	0	0	0	0	0	0	0	0	0
5730405O15Rik	1	1	24	18	0.0941194	5730405O15Rik	0.92495	0.0196038	24	18	0.150648	5730405O15Rik	0.410588	0.0916259	24	18	0.143798	0.165309	0.0747527	0.504791	0.34175	0.371254	0.221591	0.173036	0.245009	0.449074	0.225143	0.181693	0.701858	0.168264	0.40308	0.264392	0.70588	0.476067	0.626413	0.194142	0.124722	0.295528	0	0.278695	0.178066	0.179185	0.61793	0.0530846	0.445061	0.312483	0.197582	0.578868	0.586729	0.309237	0.40719	0.223665	0.520159	0.414823	0.226379	0.285648	0.418441	0.376229	0.138273	0.259188	0.267433	0.235154	0.376652	0.234207	0.588088	0.560267	0.750033	0.686679	0.360366	0.57959	0.294049
5730408K05Rik	0.110608	0.0196038	24	14	0.917917	5730408K05Rik	1	1	24	12	0.41819	5730408K05Rik	0.25063	0.0441325	24	14	2.19256	2.09227	0.616043	1.58101	2.56978	1.78267	1.48663	3.86791	2.50595	2.17168	4.6183	4.57566	5.40685	1.25118	3.93698	2.08293	3.296	3.77485	1.65238	4.39288	4.0496	1.51769	3.93628	3.53889	0.501767	4.21015	1.80051	2.66086	4.44014	3.93452	1.94748	2.68097	3.64789	8.34571	1.8224	4.06948	1.21546	2.85487	5.93446	1.84248	1.16507	1.77092	4.26582	6.09612	5.10211	2.2977	5.11985	8.11164	6.49498	10.1944	5.90344	4.37231	3.88627	1.25444	2.92245
5730409E04Rik	1	1	24	6	0.0898733	5730409E04Rik	1	1	24	0	0.154538	5730409E04Rik	1	1	24	12	0.15277	2.48259	2.47738	2.74693	2.81042	2.92342	2.56092	2.91707	2.15256	2.70345	2.56831	2.21108	2.47996	2.65518	2.54706	2.8061	2.49774	2.78997	2.24749	3.39851	3.53485	3.80689	3.20133	4.45503	3.78882	3.99245	3.491	2.95869	2.96698	3.86847	3.49425	3.67923	3.27494	3.14226	3.84668	3.7128	3.03337	3.79297	2.98597	3.63918	2.91459	3.32916	3.08935	3.38937	3.40382	2.71253	3.56755	3.45184	3.67277	3.29431	3.53168	2.83653	2.60447	3.31563	3.0063
5730412P04Rik	1	1	0	0	0	5730412P04Rik	1	1	0	0	0	5730412P04Rik	1	1	0	0	0	0	0	0	0	0	0	0	0	0	0	0	0	0	0	0	0	0	0	0	0	0	0	0	0	0	0	0	0	0	0	0	0	0	0	0	0	0	0	0	0	0	0	0	0	0	0	0	0	0	0	0	0	0	0
5730416F02Rik	1	1	0	0	0	5730416F02Rik	1	1	0	0	0	5730416F02Rik	1	1	0	0	0	0	0	0	0	0	0.152632	0	0	0	0.0623663	0	0	0	0	0	0	0	0	0	0	0	0	0	0	0	0	0	0	0	0	0	0.115879	0	0	0	0	0	0	0	0	0.0654744	0.0716277	0	0	0	0	0	0	0	0	0.0540796	0	0	0
5730420D15Rik	0.191044	0.0390627	24	4	0.106198	5730420D15Rik	1	0.457887	24	12	0.122901	5730420D15Rik	0.123215	0.0146668	24	12	0.204045	0.302045	0.320063	0.278303	0.387714	0	0.418151	0.0416054	0.0444627	0.147313	0.0853311	0	0.0430957	0	0.0485622	0	0	0.169877	0.298379	0	0.368671	0.105052	0.3683	0.0780072	0.218924	0.131553	0.080445	0.621984	0.536862	0.802914	0.0729385	0.326446	0.354613	0.257015	0.194863	0.0520009	0.0402163	0.0414844	0.276863	0.0856348	0.296729	0.271734	0.0991233	0.0933092	0.244543	0.79158	1.04855	0.293749	0.51622	0.35933	0.402235	0.431426	0	0.0374836	0.0513939
5730422E09Rik	1	1	24	0	0.00341038	5730422E09Rik	1	1	0	0	0	5730422E09Rik	1	1	0	0	0	0	0.0339656	0.0291113	0.0314116	0	0	0	0	0.0230634	0.0265886	0.027961	0	0	0	0	0.0324581	0	0.0315515	0	0	0.0337908	0	0	0	0	0	0	0	0	0	0	0.024487	0.0202562	0	0	0.0260311	0	0	0.0265931	0	0.0285575	0	0	0.0616638	0	0.0649311	0	0	0	0	0.0226489	0	0.0241388	0
5730435O14Rik	0.021235	0.00202616	24	4	0.437393	5730435O14Rik	1	0.0724339	24	22	0.72115	5730435O14Rik	0.34941	0.0724339	24	6	0.509301	1.51752	2.47062	0.875552	1.82907	2.34112	1.79563	1.18043	1.26354	1.03023	1.09879	0.877039	0.752285	0.846115	0.930988	0.644973	1.21546	0.843772	0.848159	4.13133	3.02387	3.29799	4.7187	2.58196	2.86744	2.92603	2.46474	2.00273	2.71187	3.47727	1.72165	5.49004	3.57383	2.3076	3.4582	4.13722	4.97188	4.01201	6.69696	2.90301	6.26206	3.9592	4.59301	4.60494	3.9039	4.04208	3.89136	4.3566	3.80701	3.87275	3.55222	1.41178	2.46959	1.90627	5.82133
5730455P16Rik	1	0.872349	24	22	0.158738	5730455P16Rik	1	1	24	10	0.175553	5730455P16Rik	1	0.872349	24	18	0.380261	2.35359	3.32979	3.34907	3.42119	3.37384	3.67206	3.23174	3.39858	2.99426	3.11965	3.14173	3.07201	3.54335	3.81031	3.68166	3.29963	3.77152	3.45623	3.24139	3.59716	2.96606	2.99299	3.87682	3.3369	2.80462	4.46804	2.77296	3.87715	3.31121	3.44861	3.31758	2.75098	2.65476	3.01827	3.19437	3.59186	3.85963	2.67295	2.69544	3.2159	3.44863	3.96554	2.40269	3.27221	3.51594	3.09081	4.0381	3.38746	3.55917	3.67396	4.59076	3.95336	4.66352	3.21072
5730457N03Rik	1	1	0	0	0	5730457N03Rik	1	1	0	0	0	5730457N03Rik	1	1	0	0	0	0	0	0	0	0	0	0	0	0	0	0	0	0	0	0	0	0	0	0	0	0	0	0	0	0	0	0	0	0	0	0	0	0	0	0	0	0	0	0	0	0	0	0	0	0	0	0	0	0	0	0	0	0	0
5730460C07Rik	1	1	0	0	0	5730460C07Rik	1	1	0	0	0	5730460C07Rik	1	1	0	0	0	0	0	0	0	0	0	0	0	0	0	0	0	0.0758017	0	0	0	0	0	0	0	0	0	0	0	0	0	0	0	0	0	0	0	0	0	0	0	0	0	0	0	0	0	0	0	0	0	0	0	0	0	0	0	0	0
5730480H06Rik	1	1	24	18	0.033239	5730480H06Rik	1	1	24	12	0.0852488	5730480H06Rik	0.25063	0.0441325	24	16	0.142751	0.134095	0.282204	0.439397	0.721226	0.257254	0.318614	0.443533	0.371321	0.461021	0.514543	0.344493	0.30274	0.537056	0.318063	0.328664	0.372909	0.51549	0.421238	0.337523	0.270302	0.119471	0.286202	0.289497	0.424605	0.338405	0.640809	0.616725	0.386765	0.286838	0.253505	0.392957	0.68382	0.506416	0.396548	0.301761	0.522979	0.360936	0.41413	0.530354	0.259205	0.498834	0.379656	0.202325	0.560691	0.419335	0.681767	0.587514	0.589499	0.623244	0.519586	0.736461	0.763139	0.469046	0.290547
5730488B01Rik	1	1	0	0	0	5730488B01Rik	1	1	0	0	0	5730488B01Rik	1	1	0	0	0	0	0	0	0	0.0256951	0	0	0	0	0	0	0	0	0.0283273	0	0	0	0	0	0	0	0	0	0	0	0	0	0	0	0	0	0	0	0	0	0	0	0	0.0276908	0	0	0	0	0	0	0	0	0	0	0	0	0	0	0
5730507C01Rik	1	1	24	6	0.0521732	5730507C01Rik	1	1	24	0	0.0343194	5730507C01Rik	0.979103	0.319437	24	20	0.0683914	0.53905	0.29968	0.500746	0.564023	0.393876	0.202811	0.431799	0.32837	0.436864	0.374249	0.255764	0.336499	0.272639	0.387969	0.487524	0.32524	0.367363	0.28082	0.333914	0.291717	0.575032	0.376174	0.251233	0.442771	0.435407	0.406074	0.228387	0.363213	0.232569	0.368362	0.394236	0.319553	0.230218	0.350511	0.318756	0.54397	0.510583	0.18313	0.295677	0.254	0.248778	0.261565	0.274694	0.406932	0.140553	0.345156	0.215031	0.255969	0.333	0.328352	0.397119	0.499717	0.483046	0.279091
5730508B09Rik	0.29105	0.0724339	24	16	0.3447	5730508B09Rik	1	1	24	12	0.100049	5730508B09Rik	0.560608	0.143134	24	18	0.151123	1.82445	1.86085	2.14926	2.02416	2.19114	2.23035	2.45819	1.93348	1.62801	2.61168	2.51164	2.38233	2.90938	2.38818	3.05191	2.3782	2.64748	1.70332	1.98585	2.78844	1.67848	2.4113	1.79735	2.04213	1.90127	1.79904	2.64344	1.97663	2.06581	2.28923	2.33911	1.73446	2.41775	1.95128	1.58403	1.92432	2.1803	1.28142	2.12891	2.21657	1.38768	1.41116	1.46445	1.63198	1.51339	1.63381	1.56389	1.69326	1.9405	1.67817	3.10577	2.22667	2.2246	1.62727
5730522E02Rik	1	1	24	6	0.0213029	5730522E02Rik	1	1	24	0	0.0420456	5730522E02Rik	1	1	24	0	0.00684387	0.0468368	0.0417759	0.210404	0.15104	0	0.0409252	0.0315346	0.199968	0	0.0305927	0.0661114	0	0.14844	0	0.0356569	0.0776477	0	0.0777604	0.141459	0.104354	0.164538	0.238952	0.0611149	0.193544	0	0.0318294	0.117097	0.344523	0.0843995	0.0807739	0.0243358	0.202302	0	0.0465399	0.0894778	0.195357	0.0997205	0	0.152112	0	0.137986	0.0391018	0.0354688	0.036913	0.0960339	0.102569	0.0964322	0.0329107	0	0.0660629	0.0533825	0.11434	0.0606108	0.0425894
5730559C18Rik	0.658131	0.216908	24	22	0.023811	5730559C18Rik	1	1	24	12	0.010117	5730559C18Rik	1	1	24	18	0.0099485	0.252538	0.0543904	0.04857	0.0851412	0	0.0177246	0.0152217	0	0	0	0.0314331	0.0299077	0.096683	0.0342692	0	0	0.114071	0.0326841	0.0163102	0	0	0.0325401	0	0.0316882	0.030911	0.0534003	0	0.0300469	0.027823	0.0132993	0	0.0278992	0.143328	0	0.0182325	0.0140755	0.0269129	0	0	0	0	0.0496114	0.016216	0	0	0.0362323	0	0.0302853	0.0248421	0.0134768	0.0131362	0.0647375	0.0129003	0.0345584
5830411N06Rik	1	1	0	0	0	5830411N06Rik	1	1	0	0	0	5830411N06Rik	1	0.749267	0	0	0	0	0	0.0158953	0	0	0	0	0	0	0	0.0156453	0.0153271	0	0	0	0	0	0	0	0	0	0	0	0	0	0	0	0	0.026189	0	0	0	0	0	0	0	0	0	0.0152244	0.0178844	0	0.0341052	0	0	0	0	0	0	0	0	0	0.0122442	0	0
5830415F09Rik	1	0.383706	24	6	0.139491	5830415F09Rik	1	1	24	10	0.144306	5830415F09Rik	1	0.639746	24	12	0.136776	1.54844	1.28978	1.13617	1.44097	1.47317	1.3675	1.35362	1.31182	1.82184	0.947153	1.70315	0.95324	0.865016	1.21878	1.2345	1.57127	1.39134	0.964777	1.13766	1.12781	1.12553	1.33898	1.50096	1.43684	0.890709	0.856857	1.50995	1.47807	1.60465	1.17295	0.73215	1.102	1.87624	1.30348	1.32961	0.945652	1.20472	1.03582	1.22154	1.49554	0.831817	0.977215	1.19078	1.2531	1.0322	1.31328	1.35671	1.588	1.1829	1.06987	1.57692	0.896646	1.37789	0.859664
5830416I19Rik	1	1	0	0	0	5830416I19Rik	1	1	0	0	0	5830416I19Rik	1	1	0	0	0	0	0	0	0	0	0	0	0	0	0	0	0	0	0	0	0	0	0	0	0	0	0	0	0	0	0	0	0	0	0	0	0	0	0	0	0	0	0	0	0	0	0	0	0	0	0	0	0	0	0	0	0	0	0
5830416P10Rik	0.534465	0.159993	24	0	0.0114222	5830416P10Rik	1	0.0339928	24	20	0.0118826	5830416P10Rik	1	0.420797	24	4	0.00574619	0.0209089	0.0369113	0.0396856	0.0341352	0.0234151	0	0	0	0.0314074	0.00727351	0.0153789	0	0.0104839	0.00838357	0.00837176	0.0442622	0.0196903	0	0.0242411	0.00792217	0.0186586	0.0233554	0	0.00746182	0.0298404	0	0	0.0058332	0.0130933	0.012447	0.0393373	0.0335267	0.0055403	0.0345175	0.0281602	0.0348416	0.00716145	0.00964533	0.0435044	0	0.0546125	0.00868534	0	0.0167753	0.0371693	0.00591014	0.0145591	0	0.00630427	0	0	0.0251136	0.00657044	0.0179657
5830417I10Rik	0.0278233	0.00290735	24	20	0.107697	5830417I10Rik	1	1	24	22	0.0384072	5830417I10Rik	0.560608	0.143134	24	18	0.0662135	1.09549	0.972949	0.908006	0.937252	0.872658	0.785434	0.782993	0.720774	0.833242	0.787892	0.943183	0.936428	1.01064	0.960909	0.951547	0.858287	1.03792	1.1297	1.00535	1.1743	0.826328	0.773639	1.11523	0.727718	0.931313	1.08075	0.906645	0.998081	0.999381	0.884266	0.983386	0.943616	1.13095	1.0121	0.993398	0.899498	1.39117	1.09916	1.05258	0.728823	0.775822	0.731326	0.980208	0.863226	0.974656	0.85985	1.04375	1.14622	1.12091	1.19755	1.07274	0.953006	0.835092	0.980099
5830418P13Rik	1	1	0	0	0	5830418P13Rik	1	1	0	0	0	5830418P13Rik	1	1	0	0	0	0	0	0	0	0	0	0	0	0	0	0	0	0	0	0	0	0	0	0	0	0	0	0	0	0	0	0	0	0	0	0	0	0	0	0	0	0	0	0	0	0	0	0	0	0	0	0	0	0	0	0	0	0	0
5830428M24Rik	1	1	24	6	0.0328234	5830428M24Rik	1	0.694507	0	0	0	5830428M24Rik	1	1	0	0	0	0.0659379	0	0.100182	0	0.0492106	0	0.0464193	0	0.0796838	0	0	0	0	0.0524099	0	0	0	0	0.0512224	0	0	0	0	0	0	0	0	0.0379216	0	0	0.0707653	0.0421215	0	0	0.0589887	0	0	0	0	0	0	0.165752	0	0	0	0.038115	0	0	0	0	0.0786979	0	0.0410563	0.0572572
5830432E09Rik	0.625177	0.196879	24	12	0.0400516	5830432E09Rik	1	0.216908	24	14	0.0181289	5830432E09Rik	1	1	0	0	0	0	0.0369973	0	0.0699488	0	0	0.0591372	0.0624792	0.0769391	0.0901001	0.127893	0	0	0.0342542	0.139965	0	0.0400819	0	0	0	0	0	0	0	0.0919805	0	0.054685	0.0459077	0.0268864	0.0256382	0	0	0.022752	0.0194101	0	0.0279218	0.0289777	0	0	0	0.0319815	0	0	0	0	0.0724787	0.0894482	0	0	0	0	0.0252602	0.0262684	0
5830444B04Rik	1	1	24	6	0.048492	5830444B04Rik	1	1	24	6	0.0670189	5830444B04Rik	1	1	24	0	0.0921629	0.916973	0.235206	0.186082	0.0586786	0.0270612	0.405557	0.283361	0.369488	0.358878	0.0932298	0.399969	0	0.280779	0.0869913	0.372106	0.12241	0.634951	0.117504	0.408848	0.279127	0.684144	0.760844	0.764533	0.550725	0.182228	0.0717421	0.184642	0.292516	0.439441	0.283771	0.879787	0.691144	0.107971	0.168582	0.158794	0.087449	0.244819	0.442208	0.266486	0.178725	0.0269461	0.266242	0.88605	0.0935734	0	0.102702	0.135904	0.638385	0.0139226	0.218048	0.0641633	0.0657542	0.591317	0.464836
5830454E08Rik	1	1	24	18	0.085316	5830454E08Rik	1	1	24	22	0.0382898	5830454E08Rik	1	1	24	12	0.0388414	0.674137	0.421318	0.952158	0.480023	1.18071	1.42082	0.827372	0.88489	1.37954	0.845485	0.942476	0.838913	1.35102	0.697482	1.14541	0.910091	1.0826	1.55743	1.68684	1.16932	1.04739	1.50189	1.11081	1.13218	0.862746	0.82371	1.45244	1.04018	1.32798	1.06536	1.27776	1.09196	1.25042	1.18003	0.888705	1.2077	0.840879	0.551684	1.6006	1.13472	1.1604	0.870629	0.981604	0.863981	0.930905	0.685536	1.07916	1.18965	0.806481	1.20163	2.22961	0.575204	0.703588	1.52305
5830473C10Rik	0.110608	0.0196038	24	4	5.05242	5830473C10Rik	1	1	24	12	1.22506	5830473C10Rik	1	0.639746	24	8	1.96067	23.6832	26.977	23.8348	23.4151	22.539	27.6071	22.1538	27.2303	26.5194	17.4088	16.7671	17.8862	19.0554	18.2388	15.3866	17.0723	17.7379	17.9937	22.2004	20.5736	14.2773	23.8249	14.2532	18.9666	17.7116	22.0156	35.852	23.8253	16.8065	16.3585	20.1724	22.3061	27.4114	26.053	22.8983	16.6399	15.7518	21.9812	30.5213	23.1714	22.4543	17.6178	28.7576	26.615	21.7615	27.1811	14.6583	21.8926	24.4083	18.9845	12.6663	20.2878	15.6725	19.78
5930403L14Rik	1	1	24	10	0.00593903	5930403L14Rik	1	1	24	10	0.00493379	5930403L14Rik	1	1	24	10	0.000142489	0.0459546	0	0	0.0460283	0	0.0294953	0.0240455	0	0.0137863	0.0241261	0.00839906	0	0	0.027608	0	0	0.0105174	0	0	0.00849425	0.0301082	0.00858311	0.0224508	0.00833546	0.00815925	0	0.00725873	0.0301515	0.029	0.00697743	0	0.0148121	0.0177875	0	0	0.0153671	0	0	0.00816382	0.00943677	0.00836533	0	0	0	0.0247153	0.00645027	0.0077664	0	0.0134219	0.00760465	0	0	0.00714434	0
5930412G12Rik	1	1	0	0	0	5930412G12Rik	1	1	0	0	0	5930412G12Rik	1	1	0	0	0	0	0	0	0	0	0	0	0	0	0	0	0	0	0	0	0	0	0	0	0	0	0	0	0	0	0	0	0	0	0	0	0	0	0	0	0	0	0	0	0	0	0	0	0	0	0	0	0	0	0	0	0	0	0
5930430L01Rik	0.200607	0.0441325	24	8	0.112462	5930430L01Rik	1	0.457887	24	6	0.0511698	5930430L01Rik	1	1	24	0	0.0851201	0.2019	0.325839	0.296429	0.49981	0.391396	0.558602	0.493796	0.484478	0.617052	0.37647	0.193343	0.289568	0.326451	0.252279	0.235616	0.238204	0.439516	0.234622	0.410609	0.325605	0.265866	0.283911	0.476553	0.555628	0.35956	0.380668	0.309647	0.377142	0.289098	0.246315	0.407938	0.240257	0.148414	0.211546	0.328789	0.388538	0.28735	0.534475	0.201931	0.246844	0.385871	0.324479	0.282622	0.566261	0.131945	0.318829	0.287932	0.368588	0.196272	0.243332	0.117167	0.591101	0.6631	0.401211
5930438M14Rik	1	1	0	0	0	5930438M14Rik	1	1	0	0	0	5930438M14Rik	1	1	0	0	0	0	0	0	0	0	0	0	0	0	0	0	0.0174736	0	0	0	0	0	0	0	0	0	0	0	0	0	0	0	0	0	0	0	0	0	0	0	0	0	0	0	0	0	0	0	0	0	0	0	0	0	0	0	0	0	0
6030407O03Rik	1	1	24	22	0.00115647	6030407O03Rik	1	1	24	12	0.00738884	6030407O03Rik	0.856871	0.264143	24	2	0.0111784	0	0	0.0254098	0.0274657	0.0251343	0.0291457	0.0696523	0.0244665	0.0201842	0.0233532	0	0	0.0654297	0.0268112	0.0267698	0.0284244	0.0631391	0	0	0.0759097	0	0.025207	0.0439631	0.024147	0.0722142	0.0888562	0	0.0186942	0.0631402	0.0200122	0.0538632	0	0.0356564	0.0316751	0.0296394	0.0224723	0.0691171	0	0.0234412	0.0277848	0.0250889	0.027765	0.0773744	0	0.0239755	0	0	0	0	0.0225207	0.0195942	0.0201272	0.0628304	0
6030408B16Rik	1	1	0	0	0	6030408B16Rik	1	1	0	0	0	6030408B16Rik	1	1	0	0	0	0	0	0	0	0	0	0	0	0	0.0230436	0	0	0	0	0	0	0	0	0	0	0	0	0.0226742	0	0	0.023662	0	0	0	0.0203393	0	0	0.0177457	0	0	0	0.0238363	0	0	0	0	0	0	0	0	0.0382675	0	0	0	0	0	0	0	0
6030419C18Rik	1	1	24	18	0.0132752	6030419C18Rik	1	1	24	18	0.013094	6030419C18Rik	1	0.872349	24	8	0.0209966	0.0268202	0	0	0.173155	0.040532	0	0.0392996	0.0411204	0	0	0.0598943	0.0764937	0.0242059	0.0218173	0.0705199	0	0.167972	0	0.0208228	0.0393405	0.256663	0.0422785	0.0179214	0	0.0594727	0.0165969	0	0.0249501	0.10844	0.118001	0.0148303	0.0177675	0.366417	0.0243405	0	0.0712118	0	0.0276302	0.0416638	0	0.0583428	0.168266	0.0208441	0.0442677	0.120417	0.0626122	0.0724308	0	0.015874	0	0.0336724	0.0329185	0.0162727	0.0215634
6030440G07Rik	1	1	0	0	0	6030440G07Rik	1	1	0	0	0	6030440G07Rik	1	1	0	0	0	0	0	0	0	0	0	0	0	0	0	0	0	0	0	0	0	0	0	0	0	0	0	0	0	0	0	0	0	0	0	0	0	0	0	0	0	0	0	0	0	0	0	0	0	0	0	0	0	0	0	0	0	0	0
6030443J06Rik	1	0.542922	24	22	0.0385503	6030443J06Rik	1	1	24	18	0.0149479	6030443J06Rik	0.00504486	2.13432e-05	24	22	0.0779163	0.0156472	0.152216	0.105979	0.050143	0.124408	0.0683997	0.0209682	0.043715	0.0452333	0.0405672	0.0221314	0.0743525	0.0985633	0.184507	0.14176	0.0519172	0.044045	0.116827	0.106142	0.0233685	0.0828147	0.0791678	0.060553	0.0538272	0.0323957	0.119258	0.0194743	0.182994	0.0465424	0.0898144	0.0406138	0.0966233	0.0641619	0.134589	0.0883828	0.0746495	0.133685	0.163821	0.131838	0.0643756	0.0461157	0.104998	0.0118295	0.0489424	0.0213096	0.0768884	0.0427701	0.010845	0.121623	0.175124	0.0988111	0.20877	0.251346	0.156306
6030458C11Rik	0.0571527	0.00795104	24	14	0.378606	6030458C11Rik	1	0.457887	24	16	0.223764	6030458C11Rik	1	0.749267	24	16	0.436815	4.15567	4.07709	5.20224	4.49823	5.27563	4.88877	4.84124	4.95093	4.78621	6.2322	5.39828	6.77721	5.61759	5.41494	5.32935	4.76533	5.60638	5.50534	5.23184	5.85694	4.94886	4.28345	4.92838	4.69485	5.92527	5.68439	4.90273	6.04497	5.91475	4.92984	5.26464	5.54829	5.80335	4.48864	5.32412	5.57955	5.96402	6.04498	4.19125	4.27738	5.73281	5.34645	4.32015	5.236	5.93067	6.22598	6.66273	6.06652	7.43708	5.76029	4.29716	4.99637	5.68541	5.30154
6030466F02Rik	0.242498	0.0567847	24	6	0.02311	6030466F02Rik	1	1	24	18	0.00517616	6030466F02Rik	0.856871	0.264143	24	6	0.0234815	0	0	0.105538	0.151611	0.034878	0.0402978	0.0326825	0	0.112508	0	0	0	0	0	0	0	0	0	0.0357766	0	0	0	0.0611091	0.0334147	0	0	0	0.0997622	0	0.0842291	0	0.0598851	0.0244908	0.0215484	0	0	0	0	0.0332079	0.0380227	0.103307	0.111958	0.0352013	0.111872	0	0	0	0.0658955	0	0.061616	0	0	0.0286975	0
6030468B19Rik	1	1	0	0	0	6030468B19Rik	1	1	0	0	0	6030468B19Rik	1	1	0	0	0	0	0	0.052256	0	0	0	0	0	0	0	0	0	0	0	0	0	0	0	0	0	0	0	0	0	0	0	0	0	0	0	0	0	0	0.0616899	0	0	0	0	0	0	0	0	0	0	0	0	0	0	0	0	0	0	0	0
6030469F06Rik	1	1	0	0	0	6030469F06Rik	1	1	0	0	0	6030469F06Rik	1	1	0	0	0	0	0	0	0	0	0	0	0	0	0	0	0	0	0	0	0	0	0	0	0	0	0	0	0	0	0	0	0	0	0	0	0	0	0	0	0	0	0	0	0	0	0	0	0	0	0	0	0	0	0	0	0	0	0
6030471H07Rik	1	1	0	0	0	6030471H07Rik	1	1	0	0	0	6030471H07Rik	1	1	0	0	0	0	0	0	0	0	0	0	0	0	0	0	0	0	0	0	0	0	0	0	0	0	0	0	0	0	0	0	0	0	0	0	0	0	0	0	0	0	0	0	0	0	0	0	0	0	0	0	0	0	0	0	0	0	0
6030498E09Rik	1	1	24	18	0.0273309	6030498E09Rik	1	1	24	22	0.0264964	6030498E09Rik	0.148962	0.0196038	24	18	0.0753479	0	0.157871	0	0.143949	0	0	0.197665	0	0.103364	0.0386517	0.0415622	0.0806065	0.0614159	0.046292	0.267331	0.247209	0.0556016	0.0493824	0.0448859	0	0.210427	0.0857197	0	0.0404656	0.0822098	0	0	0.0361173	0.0355216	0.167584	0.0307559	0.0729932	0.122842	0.116062	0	0.23994	0.0418833	0.0534328	0	0.0486065	0	0	0	0	0.040336	0.131573	0.123217	0.0417728	0.106558	0.249204	0.0663927	0.0356021	0.265697	0.319026
6230400D17Rik	1	1	24	10	0.0263807	6230400D17Rik	1	0.0441325	24	12	0.141583	6230400D17Rik	0.296479	0.0567847	24	16	0.151887	0.0707285	0.550332	0.26316	0.2278	0.303844	0.302521	0.29241	0.153241	0.463992	0.286041	0.253779	0.389567	0.488965	0.113447	0.22794	0.178191	0.384474	0.2217	0.382781	0.154758	0.124197	0.208881	0.233804	0.099924	0.354492	0.281855	0.396871	0.460988	0.223035	0.42799	0.189603	0.363306	0.44063	0.19568	0	0.0487571	0.38611	0.0742789	0.198519	0.294978	0.306883	0.0576427	0.38883	0.0562017	0.351558	0.441419	0.241831	0.647924	0.453215	0.531378	0.676479	0.575221	0.178695	0.250126
6330403A02Rik	0.389	0.103298	24	10	0.00991789	6330403A02Rik	1	1	24	22	0.00403838	6330403A02Rik	1	1	24	22	0.00376838	0	0.00779736	0.0271289	0.0288238	0.0266371	0.00772379	0.0308908	0.0647383	0.0213606	0.043369	0.0196828	0.0125439	0.0176339	0.0071414	0.00717382	0	0.0166209	0.0217827	0.00683371	0.026773	0.0313845	0.0132426	0	0	0	0.0295561	0.0283638	0.0145202	0	0.0212871	0	0.00571113	0.0185956	0.0367406	0.0158009	0.01177	0.0120308	0	0.0248769	0.0365152	0.0131668	0	0	0.00713379	0.0063532	0.0149728	0	0.00634401	0.02123	0.0119394	0.0105872	0.0053293	0.00552911	0.0227011
6330403K07Rik	1	0.941067	0	0	0	6330403K07Rik	1	1	0	0	0	6330403K07Rik	1	1	24	18	0.0175821	0	0	0.0331283	0	0	0.111285	0.0304969	0.0320577	0	0.122572	0.0640025	0.0305487	0	0	0	0	0	0.0346566	0	0	0	0	0	0	0.0314671	0.0569463	0.0275383	0	0	0	0.0233732	0	0	0	0.0380499	0	0	0	0	0	0	0.0353714	0	0	0	0.0248648	0	0.03079	0.0255762	0	0.0523126	0.0528968	0	0
6330407A03Rik	1	1	24	22	0.00605121	6330407A03Rik	1	1	24	10	0.019027	6330407A03Rik	1	1	0	0	0	0.040912	0	0.0306814	0	0	0	0.0270619	0	0	0.0257835	0	0	0.0877803	0	0	0	0	0.0343412	0	0.0303756	0	0	0	0.111289	0.056054	0.0865505	0	0.106287	0.0477484	0	0.0210089	0	0.0208401	0	0	0.0285782	0	0	0	0	0	0.0344852	0	0	0	0	0	0	0.0244275	0	0.0232709	0	0.0267345	0
6330408A02Rik	0.763574	0.264143	24	2	0.0926133	6330408A02Rik	1	1	24	12	0.0188529	6330408A02Rik	0.979103	0.319437	24	0	0.104554	0.688816	0.651242	0.683166	0.788306	0.831613	0.531081	0.787708	0.594372	0.557874	0.845253	0.436569	0.50312	0.53275	0.469046	0.530911	0.721015	0.602481	0.719697	0.6864	0.573826	0.723104	0.620249	0.781158	0.71951	0.836878	0.651405	0.692874	0.740168	0.891797	0.587877	0.892788	0.600384	0.714838	0.67275	0.830648	0.668759	0.648655	0.68402	1.12386	0.468471	0.643734	0.752409	0.717659	0.656312	0.37962	0.69785	0.420663	0.508673	0.474062	0.678334	0.612542	0.826195	0.613984	0.921155
6330409D20Rik	1	1	0	0	0	6330409D20Rik	1	1	24	12	0.0249505	6330409D20Rik	1	1	24	12	0.0207807	0	0	0.0471198	0	0	0	0	0	0	0.0858727	0.0908588	0.0877741	0	0	0	0.0525868	0	0	0	0	0	0.0466577	0	0	0.0444364	0	0.0397344	0.0352853	0	0	0.0665278	0.236535	0	0	0	0	0	0.112846	0	0	0.0919402	0	0	0.0496795	0	0	0.0429135	0.0441489	0	0.0834238	0.0735373	0	0	0
6330410L21Rik	1	1	0	0	0	6330410L21Rik	1	1	0	0	0	6330410L21Rik	1	1	0	0	0	0	0	0	0	0	0	0	0	0	0	0	0	0	0	0	0	0	0	0	0	0	0	0	0	0	0	0	0	0	0	0	0	0	0	0	0	0	0	0	0	0	0	0	0	0	0	0	0	0	0	0	0	0	0
6330415B21Rik	1	1	0	0	0	6330415B21Rik	1	1	0	0	0	6330415B21Rik	1	1	0	0	0	0	0	0	0	0	0	0	0	0	0	0	0	0	0	0	0	0	0	0	0	0	0	0	0	0	0	0	0	0	0	0	0	0	0	0	0	0	0	0	0	0	0	0	0	0	0	0	0	0	0	0	0	0	0
6330415G19Rik	1	1	24	22	0.0501812	6330415G19Rik	1	1	24	10	0.0765952	6330415G19Rik	0.481017	0.114969	24	16	0.11655	0.34036	0.484975	0.489317	0.479414	0.188485	0.144139	0.269171	0.094661	0.36554	0.0911463	0.219326	0.41835	0.24411	0.275899	0.283684	0.0719487	0.156305	0.575116	0.22824	0.156415	0.487581	0.513024	0.698729	0.376366	0.438587	0.0822225	0.164343	0.54193	0.496815	0.530273	0.298826	0.247724	0.421951	0.448494	0.487257	0.226861	0.305337	0.427138	0.427608	0.13916	0.215465	0.274671	0.624497	0.274563	0.469605	0.509786	0.607667	0.731136	0.324945	0.391817	0.641357	0.208309	0.632455	0.466241
6330416G13Rik	0.00279754	0.000103647	24	16	0.944299	6330416G13Rik	1	1	24	22	0.423027	6330416G13Rik	1	1	24	18	0.120498	3.46658	2.76655	2.93894	2.91772	2.70959	3.35719	3.83544	3.42658	2.62641	4.16333	4.89036	4.67167	5.39218	5.7949	4.59389	3.36504	3.98939	3.62703	2.85601	3.17746	2.49285	1.95213	2.38643	2.40441	3.19489	2.2397	2.00782	1.80129	2.48699	2.20909	2.47541	3.65727	3.48056	2.20993	2.20999	3.17134	2.57522	2.97894	2.40481	2.16045	2.85516	2.5448	3.6061	2.72338	2.23063	3.2629	2.14694	2.9662	2.66956	2.87824	1.26575	3.71698	2.55793	3.22417
6330418K02Rik	1	1	24	0	0.129927	6330418K02Rik	1	0.542922	24	2	0.139901	6330418K02Rik	1	1	24	0	0.0896576	1.47303	0.173679	0.893054	0.570651	0.455856	0.773981	0.415949	0.374472	0.543731	0.777394	0.298597	0.574768	0.366119	1.03247	0.330895	0.76532	0.369444	0.726953	0.935956	0.82373	0.967671	0.464017	0.933284	1.22335	0.577118	0.514263	0.32156	0.416706	0.127135	0.774156	0.596401	1.1813	0.483727	0.417452	0.406697	0.521981	0.537475	1.10345	1.31071	0.902145	0.74649	0.72485	0.75416	0.718463	0.795129	0.627883	0.902081	1.21742	0.242261	0.649416	0.23611	0.824789	0.602502	0.992896
6330549D23Rik	1	0.639746	24	6	0.0210852	6330549D23Rik	1	0.542922	24	6	0.056693	6330549D23Rik	1	1	24	10	0.0357534	0.11698	0.208295	0.17814	0.269218	0.17438	0.271053	0.255187	0.134085	0.194205	0.159113	0.291144	0.148321	0.169683	0.0934716	0.202424	0.238151	0.112192	0.158319	0.307902	0.215233	0.169365	0.309354	0.137381	0.39497	0.149544	0.307972	0.271121	0.196342	0.172025	0.303241	0.225106	0.135057	0.173879	0.165452	0.150036	0.172911	0.332097	0.0855947	0.158134	0.391789	0.35384	0.218612	0.194784	0.242485	0.098526	0.330037	0.330179	0.435785	0.1987	0.29466	0.191922	0.239678	0.210291	0.457279
6430411K18Rik	1	1	0	0	0	6430411K18Rik	1	1	0	0	0	6430411K18Rik	1	1	0	0	0	0	0	0	0	0	0	0	0	0	0	0	0	0	0	0	0	0	0	0	0	0	0	0	0	0	0	0	0	0.0319237	0	0	0	0	0	0	0	0	0.0466144	0	0	0	0	0	0	0	0	0	0	0	0	0	0	0	0
6430503K07Rik	1	1	0	0	0	6430503K07Rik	1	1	0	0	0	6430503K07Rik	1	1	0	0	0	0	0	0	0	0	0	0	0	0	0	0	0	0	0	0	0	0	0	0	0	0	0	0	0	0	0	0	0	0	0	0	0	0	0	0	0	0	0	0	0	0	0	0	0	0	0	0	0	0	0	0	0	0	0
6430531B16Rik	1	1	0	0	0	6430531B16Rik	1	1	0	0	0	6430531B16Rik	1	1	0	0	0	0	0	0	0	0	0	0	0	0	0	0	0	0	0	0	0	0	0	0	0	0	0	0	0	0	0	0	0	0	0.0340917	0	0	0	0.0515308	0	0.0368907	0	0	0	0	0	0	0	0	0	0	0	0	0	0	0	0	0	0
6430548M08Rik	0.763574	0.264143	24	18	0.111442	6430548M08Rik	1	0.542922	24	14	0.124263	6430548M08Rik	0.856871	0.264143	24	18	0.0560085	1.20988	0.697957	0.682749	0.365547	0.739299	0.6678	0.799281	0.47379	0.58986	0.695344	0.834893	0.829905	0.662352	0.99312	0.850994	0.884377	0.52315	1.61797	0.506163	1.11291	0.550541	0.683004	0.645328	0.252246	0.799622	0.88799	0.799418	0.730944	1.53181	0.499851	0.57378	1.04515	1.22644	1.007	0.716465	0.709503	1.34458	1.32568	1.00812	0.655018	0.606904	0.492455	0.840022	0.35409	0.775871	0.730362	0.989434	0.67687	1.6366	2.47745	0.79597	0.782049	0.563449	0.875178
6430550D23Rik	1	0.457887	24	20	0.0766864	6430550D23Rik	1	0.457887	24	4	0.0415751	6430550D23Rik	1	1	24	18	0.0439622	0.414445	0.428512	0.245582	0.311486	0.309082	0.466382	0.282724	0.380207	0.226578	0.328848	0.405489	0.243826	0.45823	0.694859	0.488658	0.357325	0.610391	0.215119	0.453063	0.236388	0.498935	0.536533	0.315134	0.536658	0.457219	0.376394	0.266072	0.302146	0.41058	0.223498	0.369992	0.331368	0.276762	0.507198	0.352706	0.396249	0.218665	0.274257	0.423662	0.38877	0.475985	0.260036	0.540341	0.357167	0.300187	0.309384	0.532759	0.52006	0.274707	0.382626	0.361411	0.475971	0.57282	0.416193
6430562O15Rik	1	1	24	22	0.0829125	6430562O15Rik	1	1	24	12	0.0288627	6430562O15Rik	1	1	24	0	0.0963023	0.628867	0.61826	0.505842	0.120807	0.220951	0.193413	0.540082	0.487822	0.378718	0.308425	0.409188	0.418107	0.182906	0.357315	0.718977	0.249979	0.657338	0.212203	0.515294	0.447458	0.229843	0.388108	0.315035	0.397665	0.556112	0.419897	0.307477	0.429843	0.395509	0.356327	0.478701	0.644056	0.332148	0.242606	0.391587	0.473046	0.610555	0.205011	0.442323	0.61203	0.276283	0.57719	0.282841	0.384775	0.660915	0.312875	0.230781	0.370967	0.53827	0.651552	0.284789	0.512576	0.674462	0.792204
6430571L13Rik	1	1	24	0	0.0229456	6430571L13Rik	1	1	24	10	0.0957281	6430571L13Rik	1	1	24	0	0.105988	0.382952	0.503539	0.346568	0.428622	0.717444	0.309992	0.385974	0.511655	0.304506	0.45453	0.54949	0.253613	0.371157	0.405223	0.314118	0.283258	0.46587	0.463344	0.334192	0.43087	0.632757	0.868899	0.846642	0.487606	0.482037	0.548931	0.39822	0.695438	0.807162	0.450379	0.220158	0.513226	0.492269	0.65195	0.732668	0.42997	0.418068	0.224656	0.996967	0.552495	0.602735	0.740031	0.730004	0.406927	0.294589	0.80035	0.626387	0.479958	0.402476	0.539021	0.287433	0.792539	0.741781	0.746103
6430573F11Rik	0.0164397	0.00139237	24	0	1.02304	6430573F11Rik	1	0.749267	24	6	0.452167	6430573F11Rik	0.148962	0.0196038	24	6	0.598849	1.67859	3.23922	3.09589	3.12914	2.94498	1.73504	0.957563	2.10676	1.35961	1.44605	1.02396	0.89676	1.54506	2.30161	1.6491	3.84898	2.63578	2.81082	6.85618	5.37697	6.56558	10.5924	7.69018	9.24889	5.4722	6.83627	8.5332	7.08771	6.1699	6.95345	6.66871	6.62719	4.47513	7.81226	8.74199	5.86437	5.08084	5.39752	6.10267	9.50176	8.57804	7.48827	6.74517	9.08549	6.8588	7.76381	5.89827	6.83046	4.62012	6.34203	2.93934	6.54354	6.61344	6.73281
6430584L05Rik	1	1	0	0	0	6430584L05Rik	1	1	0	0	0	6430584L05Rik	1	1	0	0	0	0	0	0	0	0	0	0	0	0	0	0	0	0	0	0.029729	0	0	0	0	0	0	0	0	0.0133241	0	0	0	0	0	0.0111358	0	0	0.0302022	0	0	0	0	0.0171007	0	0	0	0	0	0	0	0.0106255	0	0	0	0.0130771	0	0.0113973	0	0
6430706D22Rik	0.089314	0.0146668	24	8	3.31096	6430706D22Rik	1	1	24	18	1.42701	6430706D22Rik	1	0.749267	24	4	2.16947	20.6605	17.2926	24.2343	21.7491	19.8909	21.3379	26.9953	26.9358	27.0197	24.4019	20.4694	19.538	21.5588	14.8132	14.8458	19.6074	16.6555	20.4679	18.872	16.4792	19.1894	15.9039	16.6278	20.52	18.7415	20.3233	12.1705	19.839	17.7319	23.3451	21.0721	25.3103	12.8416	15.7967	19.4629	21.8571	22.3597	18.6491	22.2866	19.7285	22.232	13.7275	18.0572	21.244	14.9555	15.9037	12.6188	26.0387	12.3806	20.8259	15.5787	14.2213	16.6604	18.4234
6430710C18Rik	1	1	24	12	0.00283168	6430710C18Rik	1	1	0	0	0	6430710C18Rik	1	1	0	0	0	0	0	0.0314746	0.0343013	0.0312714	0.0371018	0.0283537	0.167865	0.0741091	0.0564625	0.0304497	0	0.0424059	0.0333398	0.0326681	0.0355112	0.120075	0.0352261	0	0	0	0	0	0	0	0.0288584	0	0	0	0	0	0	0.022165	0	0	0.0560001	0	0	0.0281137	0	0	0	0	0	0	0	0	0	0.025193	0	0	0	0	0
6530402F18Rik	0.0278233	0.00290735	24	18	0.0632196	6530402F18Rik	1	1	24	6	0.00820237	6530402F18Rik	1	1	24	22	0.029415	0.154065	0.198997	0.149148	0.0565627	0.136015	0.15059	0.199127	0.0512115	0.126607	0.216013	0.178747	0.197165	0.273108	0.224461	0.323332	0.282842	0.258552	0.143088	0.118483	0.104655	0.233687	0.14993	0.100237	0.06091	0.0698417	0.160913	0.139494	0.155334	0.100067	0.0930551	0.0955646	0.117625	0.102487	0.0962448	0.103227	0.167958	0.0654417	0.303777	0.148796	0.114905	0.0539537	0.0824051	0.152524	0.0575876	0.0907431	0.121271	0.0479748	0.0726405	0.14925	0.0969078	0.158929	0.0843694	0.113183	0.154448
6530403H02Rik	1	1	24	18	0.0139857	6530403H02Rik	1	0.749267	24	14	0.0146595	6530403H02Rik	0.979103	0.319437	24	20	0.0164897	0.0303918	0.068084	0.0575956	0.037549	0.0674137	0.135476	0.0408964	0.0650104	0.053843	0.0407657	0.0441677	0.138842	0.048345	0.13312	0.0465449	0.0773744	0.10273	0.117151	0.0702131	0.069815	0.0823028	0.0444364	0.00986711	0.0420584	0.0857836	0.147148	0.0584719	0.0659762	0.119048	0.0879094	0.0726757	0.0670269	0.0484714	0.0447085	0.0571028	0.0720389	0.0436183	0.0263947	0.129188	0.0504431	0.0458468	0.168811	0.0570955	0.108419	0.0421787	0.0851772	0.0858653	0.065325	0.0654987	0.0862382	0.130774	0.145848	0.186409	0.0954802
6530411M01Rik	1	1	0	0	0	6530411M01Rik	1	1	0	0	0	6530411M01Rik	1	1	0	0	0	0	0	0	0	0	0	0	0	0	0	0	0	0	0	0	0	0	0	0	0	0	0	0	0	0	0	0	0	0	0	0	0	0	0	0	0	0	0	0	0	0	0	0	0	0	0	0	0	0	0	0	0	0	0
6720468P15Rik	1	1	0	0	0	6720468P15Rik	1	1	0	0	0	6720468P15Rik	1	1	0	0	0	0	0	0	0	0	0	0	0	0	0	0	0	0	0	0	0	0	0	0	0	0	0	0	0	0	0	0	0	0	0	0	0.0335879	0	0	0	0	0.0365968	0	0	0	0	0	0	0	0	0	0	0	0	0	0	0	0	0
6720483E21Rik	1	1	0	0	0	6720483E21Rik	1	1	0	0	0	6720483E21Rik	1	1	0	0	0	0	0	0	0	0	0	0	0	0	0	0	0	0	0	0	0	0	0	0	0	0	0	0	0	0	0	0	0	0	0	0	0	0	0	0	0	0	0	0	0	0	0	0	0	0	0	0	0	0	0	0	0	0	0
6720489N17Rik	1	0.383706	24	12	0.0263662	6720489N17Rik	1	0.872349	24	10	0.0100971	6720489N17Rik	1	1	24	18	0.0174064	0.0251836	0.0459665	0.207355	0.020683	0.0182442	0.0452449	0.0674906	0.0532005	0.0437816	0.0648651	0.160236	0.103937	0.0853348	0.0404709	0.0375332	0	0	0.0656034	0.0578077	0.0582625	0	0.0549587	0.0495058	0.0848744	0.194192	0.0726505	0.0321117	0.0515485	0.0599754	0.0142794	0.0800869	0.124283	0.0401734	0.0533103	0	0	0.0189456	0	0.0473797	0.0208769	0.0570169	0.0435619	0	0.0399988	0.0511841	0.0140169	0	0.089925	0.0487071	0.0756199	0.114913	0.0778476	0.0508382	0.0238082
6820408C15Rik	1	1	0	0	0	6820408C15Rik	1	1	0	0	0	6820408C15Rik	1	0.694507	0	0	0	0	0	0	0	0	0	0	0	0	0	0	0	0	0	0	0	0	0	0	0	0.0597491	0	0	0	0	0	0.0217232	0	0	0	0	0	0.0345876	0.0155958	0	0	0.0223004	0	0	0	0	0	0	0	0	0.0187138	0	0	0	0.0209345	0	0.0189686	0	0.0552452
6820431F20Rik	0.166617	0.0339928	24	18	0.782265	6820431F20Rik	1	0.176851	24	14	0.739337	6820431F20Rik	0.210851	0.0339928	24	18	2.30642	5.9343	7.40848	8.86629	7.33639	6.52671	7.49709	7.54151	7.8098	7.04412	6.61766	7.82965	8.4338	9.78835	9.34845	7.46778	7.99143	9.18323	9.50425	7.11202	7.90127	6.65054	5.98417	7.75116	6.93284	7.45397	10.6414	6.73398	8.55253	8.27669	8.00319	8.41164	7.8631	7.97842	6.90795	6.64742	8.87974	8.75787	5.86181	6.55509	6.58504	9.01739	8.01378	4.62438	7.95897	8.34151	11.3055	9.1031	10.0422	13.7973	10.6059	14.9154	10.6385	10.3259	5.7432
7420426K07Rik	1	1	0	0	0	7420426K07Rik	1	1	0	0	0	7420426K07Rik	1	1	0	0	0	0	0	0	0	0	0	0	0	0	0	0	0	0	0	0	0	0	0	0	0	0	0	0	0	0	0	0	0	0	0	0	0	0	0	0	0	0	0	0	0	0	0	0	0	0	0	0	0	0	0	0	0	0	0
7420461P10Rik	1	1	0	0	0	7420461P10Rik	1	1	0	0	0	7420461P10Rik	1	1	0	0	0	0	0	0	0	0	0	0	0	0	0	0	0	0	0	0	0	0	0	0	0	0	0	0	0	0	0	0	0	0	0	0	0	0	0	0	0	0	0	0	0	0	0	0	0	0	0	0	0	0	0	0	0	0	0
7420700N18Rik	1	1	0	0	0	7420700N18Rik	1	1	0	0	0	7420700N18Rik	1	1	0	0	0	0	0	0	0	0	0	0	0	0	0	0	0	0	0	0	0	0	0	0	0	0	0	0	0	0	0	0	0	0	0	0	0	0	0	0	0	0	0	0	0	0	0	0	0	0	0	0	0	0	0	0	0	0	0
7420701I03Rik	1	1	0	0	0	7420701I03Rik	1	1	0	0	0	7420701I03Rik	1	1	0	0	0	0	0	0	0	0	0	0	0	0	0	0	0	0	0	0	0	0	0	0	0	0	0	0	0	0	0	0	0	0	0	0	0	0	0	0	0	0	0	0	0	0	0	0	0	0	0	0	0	0	0	0	0	0	0
7530416G11Rik	1	1	0	0	0	7530416G11Rik	1	1	0	0	0	7530416G11Rik	1	1	0	0	0	0	0	0	0	0	0	0	0	0	0	0	0	0	0	0	0	0	0	0	0	0	0	0	0	0	0	0	0	0	0	0	0	0	0	0	0	0	0	0	0	0	0	0	0	0	0	0	0	0	0	0	0	0	0
7630403G23Rik	1	1	0	0	0	7630403G23Rik	1	1	0	0	0	7630403G23Rik	1	1	0	0	0	0	0	0	0	0	0	0	0	0	0	0	0	0	0	0	0	0	0	0	0	0	0	0	0	0	0	0	0	0	0	0	0	0	0	0	0	0	0	0	0	0	0	0	0	0	0	0	0	0	0	0	0	0	0
8030411F24Rik	1	1	0	0	0	8030411F24Rik	1	1	0	0	0	8030411F24Rik	1	1	0	0	0	0	0	0	0	0	0	0	0	0	0	0	0	0	0	0	0	0	0	0	0	0	0	0	0	0	0	0	0	0	0	0	0	0	0	0	0	0	0	0	0	0	0	0	0	0	0	0	0	0	0	0	0	0	0
8030423F21Rik	1	1	0	0	0	8030423F21Rik	1	1	0	0	0	8030423F21Rik	1	1	0	0	0	0	0	0	0	0	0	0	0	0	0	0	0	0	0	0	0	0	0	0	0.0681541	0	0	0	0	0	0	0	0	0	0	0	0	0	0	0	0	0	0	0	0	0	0	0.0172495	0.0179228	0	0	0	0	0	0	0	0	0	0
8030423J24Rik	1	1	0	0	0	8030423J24Rik	1	1	0	0	0	8030423J24Rik	1	1	0	0	0	0	0	0	0	0	0	0	0	0	0	0	0	0	0	0	0	0	0	0	0	0	0	0	0	0	0	0	0	0	0	0	0	0	0	0	0	0	0	0	0	0	0	0	0	0	0	0	0	0	0	0	0	0	0
8030442B05Rik	1	1	0	0	0	8030442B05Rik	1	1	0	0	0	8030442B05Rik	1	1	0	0	0	0	0.0615169	0	0	0	0	0	0	0	0	0	0	0	0	0	0	0	0	0	0	0	0	0	0	0	0	0	0	0	0	0	0	0	0	0	0	0	0	0	0	0	0	0	0	0	0	0	0	0	0	0	0	0	0
8030443G20Rik	1	1	0	0	0	8030443G20Rik	1	1	0	0	0	8030443G20Rik	1	1	0	0	0	0.0827341	0	0	0	0	0	0	0	0	0.0571609	0	0	0	0	0	0	0	0	0	0	0	0	0	0	0	0	0	0	0	0	0	0	0	0	0	0	0	0	0	0	0	0.0690878	0	0	0	0	0	0	0	0	0	0	0	0
8030451O07Rik	1	1	0	0	0	8030451O07Rik	1	1	0	0	0	8030451O07Rik	1	1	0	0	0	0	0	0	0	0	0	0	0	0	0	0	0	0	0	0	0	0	0	0	0	0	0	0	0	0	0	0	0	0	0	0	0	0	0	0	0	0	0	0	0	0	0	0	0	0	0	0	0	0	0	0	0	0	0
8030455M16Rik	1	1	0	0	0	8030455M16Rik	1	1	0	0	0	8030455M16Rik	1	1	0	0	0	0	0	0	0	0	0	0	0	0	0	0	0	0	0	0	0	0	0	0	0	0	0	0	0	0	0	0	0	0	0	0	0	0	0	0	0	0	0	0	0	0	0.0703598	0	0	0	0	0	0	0	0	0	0	0	0
8030462N17Rik	1	0.639746	24	16	0.117924	8030462N17Rik	1	1	24	12	0.0896753	8030462N17Rik	0.0697154	0.00575569	24	18	0.399289	0.922521	1.37734	1.09605	1.29833	1.54896	1.49863	1.32033	1.30901	1.19689	1.31473	1.64545	1.37099	1.32935	1.5879	1.55521	1.34289	1.54131	1.49023	1.2621	1.60317	0.979268	0.812383	1.28253	0.912325	1.11612	1.95255	1.59267	2.03799	1.06536	1.37389	1.27631	1.11358	1.29206	1.39663	1.50484	1.35139	1.44605	1.11267	0.748425	1.05021	1.06647	1.23664	0.529083	1.12401	1.15849	1.21905	1.86071	1.38776	1.45347	1.50045	1.90111	1.6335	1.86306	1.83468
8430408G22Rik	0.0164397	0.00139237	24	2	22.5986	8430408G22Rik	1	0.264143	24	0	10.8532	8430408G22Rik	0.0581007	0.00411664	24	6	24.1966	98.2713	86.7301	81.5076	73.0555	39.8672	61.8924	42.0488	21.7125	36.1478	18.5929	6.56878	13.2995	61.6688	8.88358	11.7158	25.0563	18.1584	18.3843	46.0141	23.8252	33.7214	4.76153	24.3085	153.119	24.4185	20.3083	20.4145	2.21974	1.60416	17.5685	36.7758	105.735	9.57354	76.7327	16.6595	45.063	18.6013	39.7477	61.7877	93.3954	59.609	38.7557	14.1143	75.1149	38.8334	4.77075	13.0142	14.3688	7.43764	2.13556	38.6672	8.24904	11.752	5.71438
8430419L09Rik	0.0164397	0.00139237	24	18	1.66394	8430419L09Rik	1	0.383706	24	4	0.226515	8430419L09Rik	1	1	24	0	0.663966	6.76894	6.27516	6.12386	6.67823	6.6436	6.75129	5.78072	5.98738	6.17829	8.44541	8.32035	8.55765	10.2927	8.9907	9.4483	9.12211	6.76404	8.45123	5.72708	6.37658	8.34488	6.57991	9.55183	6.89804	6.21471	5.291	5.82309	6.80197	6.18184	6.27443	6.19385	6.00089	4.58892	5.67528	7.2621	5.50275	6.63813	5.76799	5.72276	7.42212	7.87125	6.51783	5.2484	6.5167	4.9052	3.8971	9.5799	5.49943	4.7692	5.68247	8.19714	5.71186	7.63418	6.32824
8430422H06Rik	1	1	0	0	0	8430422H06Rik	1	1	0	0	0	8430422H06Rik	1	1	0	0	0	0	0	0	0	0	0	0	0	0	0	0	0	0	0	0	0	0	0	0	0	0	0	0	0	0	0	0	0	0	0	0	0	0	0	0	0	0	0	0	0	0	0	0	0	0	0	0	0	0	0	0	0	0	0
8430423G03Rik	1	1	0	0	0	8430423G03Rik	1	1	0	0	0	8430423G03Rik	1	1	0	0	0	0	0	0	0	0	0	0	0	0	0	0	0	0	0	0	0	0	0	0	0	0	0	0	0	0	0	0	0	0	0	0	0	0	0	0	0	0	0	0	0	0	0	0	0	0	0	0	0	0	0	0	0	0	0
8430426J06Rik	0.658131	0.216908	24	14	0.083213	8430426J06Rik	1	0.591334	24	10	0.0828941	8430426J06Rik	0.286089	0.0504586	24	18	0.0970777	0	0.25516	0.141457	0.103927	0	0	0	0.293701	0.194752	0.278991	0.364917	0.456063	0	0.256738	0.0988575	0.16131	0.182823	0	0.296256	0.0726217	0	0.501069	0	0.264017	0.273861	0.452524	0.265671	0.174897	0.189292	0.331737	0.101751	0.180241	0.136309	0.315335	0	0.246052	0.274905	0.321188	0.193062	0.157248	0.0476404	0	0.142967	0.0754066	0.266127	0.054308	0.337039	0.33481	0.597776	0.472156	0.182356	0.114017	0.182356	0.845166
8430429K09Rik	1	1	24	0	0.021105	8430429K09Rik	1	1	24	0	0.0203696	8430429K09Rik	1	0.542922	24	4	0.0367993	0.29335	0.469201	0.14968	0.38634	0.175534	0.293075	0.160023	0.170478	0.513049	0.369353	0.198067	0.319523	0.224402	0.119833	0.320655	0.206778	0.253974	0.364501	0.371362	0.239645	0.429764	0.191747	0.36543	0.444413	0.342555	0.313338	0.276449	0.289232	0.47448	0.513188	0.344152	0.308287	0.28699	0.319089	0.352508	0.377305	0.334624	0.191614	0.506654	0.213525	0.388664	0.538769	0.472921	0.29636	0.290555	0.282582	0.368899	0.263949	0.186323	0.13745	0.290806	0.263544	0.482285	0.482397
8430430B14Rik	1	1	0	0	0	8430430B14Rik	1	1	0	0	0	8430430B14Rik	1	1	0	0	0	0.51574	0	0	0.223291	0	0	0.194537	0	0	0	0	0	0	0	0	0	0	0	0	0	0	0	0.189403	0	0	0	0	0	0	0.164839	0	0	0	0.122722	0	0	0	0	0	0	0.602229	0	0	0	0	0.469287	0.375279	0	0	0	0	0	0	0
8430431K14Rik	1	1	0	0	0	8430431K14Rik	1	1	0	0	0	8430431K14Rik	1	1	0	0	0	0	0	0	0	0	0	0	0	0	0	0	0	0	0	0.0401002	0	0	0	0	0.0206202	0.0243921	0	0.0177067	0	0	0	0	0	0.0158347	0	0	0	0	0	0	0	0	0	0.0168904	0	0	0	0	0	0	0	0	0	0	0	0	0.0170075	0	0
8430436N08Rik	1	1	0	0	0	8430436N08Rik	1	1	0	0	0	8430436N08Rik	1	1	0	0	0	0	0	0	0	0	0	0	0	0	0	0	0	0	0	0	0	0	0	0	0	0	0	0	0	0	0	0	0	0	0	0	0	0	0	0	0	0	0	0	0	0	0	0	0	0	0	0	0	0	0	0	0	0	0
8430437L04Rik	1	1	0	0	0	8430437L04Rik	1	1	0	0	0	8430437L04Rik	1	1	0	0	0	0	0	0	0	0	0	0	0	0	0	0	0	0	0	0	0	0	0	0	0	0	0	0	0	0	0	0	0	0	0	0	0	0	0	0.0319907	0	0	0	0	0	0	0	0	0	0	0	0	0	0	0	0	0	0	0
9030025P20Rik	0.763574	0.264143	24	12	0.140007	9030025P20Rik	1	1	24	0	0.0937072	9030025P20Rik	1	1	24	10	0.0219253	0.515991	1.20065	0.877207	0.916128	1.16327	0.655508	0.914134	0.989541	0.948616	1.08075	1.02342	1.07857	1.49843	1.07448	0.848871	0.516044	0.702794	0.832395	0.893188	0.58506	0.753834	0.990447	0.92929	0.811107	0.887603	0.400856	0.657802	0.695426	0.959884	0.472386	0.616521	0.983706	0.814938	0.703274	1.21603	0.868434	1.00264	0.806659	1.03649	0.993749	0.773097	1.06317	0.837666	1.12473	0.963094	0.972763	0.4712	1.25921	0.619549	1.06105	0.97433	0.836729	0.867035	1.01088
9030204H09Rik	1	1	0	0	0	9030204H09Rik	1	1	0	0	0	9030204H09Rik	1	1	0	0	0	0	0	0	0	0	0	0	0	0	0	0	0	0	0	0	0	0	0	0	0	0	0	0	0	0	0	0	0	0	0	0	0	0	0	0	0	0	0	0	0	0	0	0	0	0	0	0	0	0	0	0	0	0	0
9030404E10Rik	1	1	0	0	0	9030404E10Rik	1	1	0	0	0	9030404E10Rik	1	1	0	0	0	0	0	0	0	0	0	0	0	0	0	0	0	0	0	0	0	0	0	0	0	0	0.0463722	0	0	0	0	0	0	0	0	0	0	0	0	0	0	0	0	0	0	0	0	0	0	0	0	0	0	0.0740493	0	0	0	0	0
9030612E09Rik	1	1	0	0	0	9030612E09Rik	1	1	0	0	0	9030612E09Rik	1	1	0	0	0	0	0	0	0	0	0.0316278	0	0.0536401	0.0220585	0	0	0	0	0	0	0	0.0341437	0	0.0281815	0	0	0	0	0	0	0	0	0	0	0	0	0	0.0191769	0	0	0	0	0	0	0	0	0	0	0	0	0	0	0	0.0216461	0	0	0	0	0
9030617O03Rik	0.136253	0.0259398	24	14	0.875469	9030617O03Rik	1	1	24	2	0.821842	9030617O03Rik	0.0697154	0.00575569	24	4	1.30017	9.82678	11.168	11.3143	12.6174	12.6767	10.0507	14.1316	12.8392	12.2269	13.2727	13.6581	10.9758	14.1852	13.4479	12.8965	12.7874	12.2812	13.1582	10.856	8.18227	8.77945	10.6912	11.8748	13.02	9.87991	11.5048	9.7855	11.5654	11.2242	11.2824	9.74702	9.07179	8.88953	13.954	13.9724	12.1212	11.0359	10.2705	12.1584	12.4222	12.8569	12.1762	10.6984	10.404	8.42472	8.59851	9.19718	8.72392	7.31149	8.63002	5.24189	12.0742	12.1332	13.2869
9030619P08Rik	1	0.872349	24	22	1.86975	9030619P08Rik	1	0.383706	24	6	1.82366	9030619P08Rik	1	1	24	8	1.7974	8.67593	10.0392	11.9105	17.2389	12.2094	8.5071	12.7627	9.53842	8.68246	7.77782	9.56584	4.67658	22.2246	7.2928	13.2223	14.0895	17.5177	11.3374	6.21663	14.6451	11.1177	11.3894	25.0914	13.4609	22.68	13.6552	7.09031	23.4783	11.6645	12.3614	8.53866	7.27201	5.72429	9.56691	15.7814	6.86437	4.22504	8.41067	10.1666	8.80806	8.40668	18.5018	15.3329	16.5402	6.08342	8.26954	9.23411	6.86142	5.72763	4.13562	10.4231	10.6807	11.3534	11.1208
9030624G23Rik	0.658131	0.216908	24	22	0.0639896	9030624G23Rik	1	1	24	22	0.057422	9030624G23Rik	1	0.872349	24	14	0.0482275	0.454824	0.498125	0.71025	0.525619	0.271976	0.320066	0.349947	0.387659	0.420807	0.407705	0.45474	0.394602	0.343498	0.316852	0.36041	0.545235	0.555416	0.668983	0.542171	0.488179	0.275599	0.501219	0.403494	0.343457	0.522296	0.474171	0.396376	0.814689	0.297568	0.354685	0.603503	0.469317	0.236054	0.50266	0.696496	0.665455	0.250227	0.447289	0.390099	0.419685	0.501816	0.515753	0.623943	0.658669	0.36046	0.487889	0.349124	0.662936	0.321198	0.654453	0.94611	0.596037	0.768449	0.567885
9030624J02Rik	0.0356922	0.00411664	24	4	0.902509	9030624J02Rik	1	1	24	6	0.171968	9030624J02Rik	0.047826	0.00290735	24	6	0.675216	7.72753	8.93726	6.64078	7.50349	8.28209	7.72761	7.14716	8.45795	7.33216	7.02948	6.10348	5.59357	6.82594	5.53582	5.96018	6.73272	6.93384	7.55119	7.75011	6.88088	7.25153	7.33326	6.86717	8.16409	7.81412	6.11133	7.44174	7.73579	6.96538	7.19736	7.07388	7.14821	6.21812	7.22027	7.01776	6.934	6.75807	6.8921	7.23848	8.46372	8.2902	7.56519	7.8925	7.39997	6.45038	6.16607	6.58168	7.70331	5.4996	6.07096	4.87036	6.9376	7.04403	6.70186
9030625G05Rik	1	1	0	0	0	9030625G05Rik	1	1	24	0	0.00442415	9030625G05Rik	1	0.941067	24	16	0.014412	0	0.0566618	0.048522	0	0	0	0	0	0.115983	0	0	0	0	0	0	0	0.0603107	0	0.049665	0	0	0.0968076	0.0422969	0.0459125	0	0	0.0411465	0.0360402	0	0.0381117	0	0	0.102232	0	0.111912	0	0.0442379	0.0589839	0.0895368	0	0	0	0.0982004	0.0512328	0.136312	0	0.222363	0.0909255	0.0388366	0.0429669	0.113141	0	0.0797455	0.109345
9130008F23Rik	1	1	24	10	0.0230588	9130008F23Rik	1	0.694507	24	20	0.00315518	9130008F23Rik	0.296479	0.0567847	24	14	0.0197583	0.264431	0	0.0222322	0.119235	0.0649284	0.0515668	0.12057	0.02107	0.0348569	0.0398425	0.12761	0.142966	0.0592543	0.0465455	0.0925703	0.0247366	0.0829531	0	0.0451695	0	0.0263159	0.0218538	0.0384321	0.0412796	0	0.0200131	0.0187918	0.050923	0.0361997	0.051611	0.015733	0.0186723	0.07742	0.0421262	0.132474	0.0395312	0	0	0.0199124	0.0242728	0	0	0.0449148	0.0234109	0.0619786	0.0665102	0.0611307	0.0208734	0.0533609	0.0202437	0.0520888	0.0353619	0.11118	0
9130011E15Rik	1	1	24	6	0.0319329	9130011E15Rik	1	1	24	10	0.0070145	9130011E15Rik	0.123215	0.0146668	24	0	0.467383	2.59452	2.69338	2.80647	2.89205	3.01416	2.62849	2.79665	2.74234	2.94575	2.29088	2.65338	2.92503	3.1668	2.89332	2.61571	2.88333	2.72929	2.52747	2.67095	2.60067	2.62614	2.62435	2.90625	2.58739	2.30357	3.24858	2.30188	2.57674	2.65128	2.75548	2.4907	2.79871	2.63559	2.47735	2.32131	2.87186	3.19146	2.61526	2.81559	2.87794	2.96042	2.74183	2.65928	2.43997	2.01335	2.06951	2.65592	1.95428	2.56556	2.22109	1.84839	3.07274	2.77161	3.51153
9130015A21Rik	1	1	0	0	0	9130015A21Rik	1	1	0	0	0	9130015A21Rik	1	0.500404	24	16	0.0683228	0	0.0753295	0	0	0	0	0	0	0	0	0.161102	0	0	0	0.179407	0	0	0	0	0	0.19287	0	0	0.156204	0	0	0	0	0	0	0	0	0	0	0	0	0	0	0.154501	0	0	0	0	0.135202	0	0.249096	0	0	0.251124	0.408124	0.131754	0	0	0
9130015L21Rik	1	1	0	0	0	9130015L21Rik	1	1	0	0	0	9130015L21Rik	1	1	0	0	0	0	0	0	0	0	0	0	0	0	0	0	0	0	0	0	0	0	0	0	0	0	0	0	0	0	0	0	0	0	0	0	0	0	0	0	0	0	0	0	0	0	0	0	0	0	0	0	0	0	0	0	0	0	0
9130019O22Rik	1	0.749267	24	2	0.0123319	9130019O22Rik	1	1	24	10	0.0466811	9130019O22Rik	0.856871	0.264143	24	14	0.0983296	0.560883	0.685357	0.469283	0.455186	0.460306	0.458905	0.596218	0.531171	0.515738	0.446274	0.474503	0.363194	0.42367	0.592462	0.420815	0.609882	0.399786	0.44111	0.284646	0.509754	0.379229	0.477599	0.386735	0.403157	0.287259	0.369657	0.585093	0.492031	0.578839	0.426798	0.477524	0.208278	0.466539	0.361648	0.408191	0.30669	0.398302	0.418671	0.302244	0.375639	0.448307	0.277622	0.530159	0.367333	0.632319	0.635855	0.40722	0.39183	0.615334	0.398809	0.718931	0.3911	0.361163	0.363765
9130019P16Rik	1	1	24	4	0.00455101	9130019P16Rik	1	1	24	6	0.00265582	9130019P16Rik	1	1	24	18	0.00355915	0	0.0497186	0.0644201	0.0344293	0.0313076	0.0245028	0.0486682	0.0717176	0.0337378	0.0195766	0.0412665	0.0197838	0	0.045346	0.0451576	0.0476865	0.0398019	0.034747	0	0.0212069	0.0626513	0	0.0735084	0.0302293	0.0201806	0.0377585	0.0540459	0.0470078	0	0.0168974	0.0378289	0	0.0370166	0.0264734	0.0255721	0.056848	0.00962833	0	0.0194294	0	0.0313303	0.0116505	0.021411	0.0226906	0.0200429	0.0158524	0.0097299	0.0100755	0.0255365	0.00966531	0.133398	0.0427384	0.0178755	0.0244628
9130023H24Rik	1	1	24	12	0.118475	9130023H24Rik	1	1	24	10	0.120837	9130023H24Rik	1	1	24	18	0.0844073	0.815273	1.09989	1.20254	0.997198	1.14539	0.946923	0.931205	0.785695	1.28554	1.42729	1.34614	0.982822	1.23224	1.07192	1.37063	0.944636	0.737908	1.12892	1.24376	0.989984	0.819539	1.47593	1.40111	0.896882	1.20443	1.29612	0.745806	1.74131	1.20266	1.12523	1.19016	0.92848	1.14792	1.20654	1.24799	0.877144	1.54853	0.91349	1.00728	0.92466	1.26817	1.31466	1.14879	1.14689	0.940035	1.33641	1.0696	1.17376	1.1882	1.34661	0.736259	1.4871	1.22393	1.3398
9130024F11Rik	1	1	24	18	0.0110705	9130024F11Rik	1	0.103298	24	6	0.0231392	9130024F11Rik	1	1	24	6	0.00504789	0	0.117054	0.014434	0	0	0.048322	0.0439244	0.0282892	0.0748029	0.121421	0.0135593	0.0440673	0.0549604	0.0461336	0.0159346	0.107862	0	0.059159	0	0.0682507	0	0.0944941	0.0864192	0.0447177	0.0413731	0.0483096	0.0401139	0	0.0123436	0.0465815	0.0102684	0	0.0195525	0.00911816	0.0175679	0.0131563	0.0248326	0.0823324	0.0270763	0.0532796	0	0.0452763	0.0740565	0.0615934	0.0271581	0.0326069	0	0.132936	0.0337697	0.0127695	0.0406906	0.16036	0	0.0490058
9130204L05Rik	1	1	0	0	0	9130204L05Rik	1	1	0	0	0	9130204L05Rik	1	1	0	0	0	0	0	0	0	0	0	0	0	0	0	0	0	0	0	0	0	0	0	0	0	0	0	0	0	0	0	0	0	0	0	0	0	0	0	0	0	0	0	0	0	0	0	0	0	0	0	0	0	0	0	0	0	0	0
9130209A04Rik	1	1	0	0	0	9130209A04Rik	1	1	0	0	0	9130209A04Rik	1	1	0	0	0	0	0	0	0	0	0	0	0	0	0	0	0	0	0	0	0	0	0	0	0	0	0	0	0	0	0	0	0	0	0	0	0	0	0	0	0	0	0	0	0	0	0	0	0	0	0	0	0	0	0	0	0	0	0
9130221F21Rik	1	1	0	0	0	9130221F21Rik	1	1	0	0	0	9130221F21Rik	1	1	0	0	0	0	0	0	0	0	0	0	0	0	0	0	0	0	0	0	0	0	0	0	0	0	0	0	0	0	0	0	0	0	0	0	0	0	0	0	0	0	0	0	0	0	0	0	0	0	0	0	0	0	0	0	0	0	0
9130221H12Rik	0.200607	0.0441325	24	8	0.4242	9130221H12Rik	1	0.749267	24	8	0.395824	9130221H12Rik	1	0.749267	24	8	0.0607758	3.97934	3.85504	3.50385	4.0556	3.95461	3.75593	4.16616	5.95621	4.04629	4.57925	3.1246	4.23897	2.99225	3.19458	3.36374	3.34687	3.95254	3.48457	3.86425	3.26311	3.24996	4.10575	3.27865	3.95264	4.325	2.01418	3.85902	3.17934	4.1634	3.98966	3.22221	3.17582	3.45409	3.29742	2.44491	3.55358	3.47154	3.68978	4.09294	3.82532	3.56647	3.0773	3.88904	4.3571	3.65242	3.50707	3.18917	3.25424	3.59865	3.64729	3.28844	2.26739	2.19619	3.71384
9130227L01Rik	1	1	0	0	0	9130227L01Rik	1	1	0	0	0	9130227L01Rik	1	1	0	0	0	0	0	0	0	0	0	0	0	0	0	0	0	0	0	0	0	0	0	0	0	0	0	0	0	0	0	0	0	0	0	0	0	0	0	0	0	0	0	0	0	0	0	0	0	0	0	0	0	0	0	0	0	0	0
9130230L23Rik	1	1	24	18	0.00715642	9130230L23Rik	1	1	24	12	0.0129529	9130230L23Rik	1	1	24	0	0.0255943	0.0465421	0	0	0	0.0692625	0	0	0	0.0278922	0.16182	0	0.0327826	0	0	0.0369418	0.274586	0	0.0380129	0.071135	0	0.0410851	0.10406	0	0.0665389	0.132194	0	0.0297157	0.0256593	0.0869618	0.109808	0.0494079	0.147531	0	0.0218137	0.0827056	0.0310898	0.031606	0.0435407	0.0321227	0.189639	0	0.152103	0.106259	0	0	0	0.0318652	0.100491	0	0	0.0540114	0.557989	0.0580845	0
9130401M01Rik	1	1	24	6	0.427092	9130401M01Rik	1	1	24	0	0.651217	9130401M01Rik	0.177746	0.0259398	24	8	1.66223	14.0541	12.446	11.4099	11.4572	13.4331	13.5965	12.7526	14.0986	12.6415	11.6786	11.8829	12.9944	13.2023	10.2194	13.2229	12.3007	14.0024	9.54209	11.2504	11.6247	13.1488	12.2207	12.3645	10.4065	11.5187	7.86991	10.8447	8.83232	11.8912	12.0094	8.38876	9.2193	13.5483	9.75328	11.4487	10.0183	10.9445	12.839	13.3842	12.0394	12.521	11.6444	14.4619	15.0806	14.1143	11.7976	12.5139	15.7743	12.1734	9.44685	10.9964	8.03186	8.12481	12.401
9130409I23Rik	1	0.457887	24	10	2.43401	9130409I23Rik	1	0.749267	24	12	1.8978	9130409I23Rik	1	0.542922	24	8	3.54234	4.49831	5.11422	6.73286	6.44731	17.0838	10.4124	9.44506	12.0835	12.6439	7.23056	12.0114	10.0531	8.93706	6.10154	7.8552	13.1936	8.31607	7.61787	9.8937	5.31717	20.1403	17.8536	8.38042	7.08123	13.4727	12.1121	16.7731	15.2014	20.6119	11.3417	6.71029	11.3873	11.7547	10.4461	8.91407	13.4587	10.2786	5.23454	11.9137	25.433	16.6452	8.70428	11.0684	15.3803	13.1838	17.2087	9.16093	14.1111	11.2966	9.84056	2.65506	9.5542	14.7793	6.05877
9130409J20Rik	1	1	0	0	0	9130409J20Rik	1	1	0	0	0	9130409J20Rik	1	1	0	0	0	0.232495	0.136019	0	0	0	0	0	0	0	0	0	0	0	0	0	0	0	0	0.047912	0	0	0	0	0	0	0	0	0	0	0	0	0	0	0	0	0	0	0	0	0	0	0	0	0	0	0	0	0	0	0.103884	0	0	0	0
9230009I02Rik	1	1	0	0	0	9230009I02Rik	1	1	0	0	0	9230009I02Rik	1	1	0	0	0	0	0	0	0	0	0	0	0	0	0	0	0	0	0	0	0	0	0	0	0	0	0	0	0	0	0	0	0	0	0	0	0	0	0	0	0	0	0	0	0	0	0	0	0	0	0	0	0	0	0	0	0	0	0
9230102K24Rik	1	1	0	0	0	9230102K24Rik	1	1	0	0	0	9230102K24Rik	1	1	0	0	0	0	0	0	0	0	0	0	0	0	0	0	0	0	0	0	0	0.0522384	0	0	0	0	0	0	0.0375729	0	0	0	0	0	0	0	0	0.0289746	0	0	0	0	0.0904966	0	0	0	0	0	0	0	0	0	0	0	0	0.0314708	0	0	0
9230102O04Rik	1	1	0	0	0	9230102O04Rik	1	1	0	0	0	9230102O04Rik	1	1	0	0	0	0	0	0	0	0	0	0	0	0	0	0	0	0	0	0	0	0	0	0	0	0	0	0	0	0	0	0	0	0	0	0	0	0	0	0	0	0	0	0	0	0	0	0	0	0	0	0	0	0	0	0	0	0	0.0942916
9230104L09Rik	1	1	0	0	0	9230104L09Rik	1	1	0	0	0	9230104L09Rik	1	1	0	0	0	0	0	0	0	0	0	0	0	0	0	0	0	0	0	0	0	0	0	0	0	0	0	0	0	0	0	0	0	0	0	0	0	0	0	0	0	0	0	0	0	0	0	0	0	0	0	0	0	0	0	0	0	0	0
9230105E05Rik	1	1	0	0	0	9230105E05Rik	1	1	0	0	0	9230105E05Rik	1	1	0	0	0	0	0	0	0	0	0	0	0	0	0	0	0	0	0	0	0	0	0	0	0	0	0.0214936	0	0	0	0	0	0	0	0	0	0	0	0	0	0	0	0	0	0	0	0	0	0	0	0	0	0	0	0	0	0	0	0.0251231
9230110C19Rik	1	1	24	10	0.0408336	9230110C19Rik	1	0.383706	24	10	0.0696006	9230110C19Rik	1	1	24	10	0.0676284	0.0450396	0.080171	0.235378	0.179834	0.192559	0.0391444	0	0.0632724	0.181724	0.0582001	0.250193	0.0604609	0.141834	0	0	0	0.0419155	0.0742516	0.0673998	0.0664491	0.0394726	0.291991	0.146759	0.248383	0.0624121	0.122944	0.364203	0.167366	0.0269088	0.283188	0.0699294	0.082371	0.0689359	0.0882102	0	0.0937609	0.0320005	0.0432861	0.0868799	0.18364	0.230201	0.224084	0.0685966	0.24686	0.0304096	0.270649	0.0916943	0.281081	0	0.03182	0.128443	0.110699	0.321849	0.164725
9230110F15Rik	1	1	0	0	0	9230110F15Rik	1	1	0	0	0	9230110F15Rik	1	1	0	0	0	0	0	0	0	0	0	0	0	0	0	0	0	0	0	0	0	0	0	0	0	0	0	0	0	0	0	0	0	0	0	0	0	0	0	0	0	0	0	0	0	0	0	0	0	0	0	0	0	0	0	0	0	0	0
9230112D13Rik	1	1	0	0	0	9230112D13Rik	1	1	0	0	0	9230112D13Rik	1	1	0	0	0	0	0	0	0	0	0	0	0	0	0	0	0	0	0	0	0	0	0	0	0	0	0	0	0	0	0	0	0	0	0	0	0	0	0	0	0	0	0	0	0	0	0	0	0	0	0	0	0	0	0	0	0	0	0
9230112J17Rik	1	1	0	0	0	9230112J17Rik	1	1	0	0	0	9230112J17Rik	1	1	0	0	0	0	0	0	0	0	0	0	0.0194204	0	0	0	0	0	0	0	0	0	0	0	0	0	0	0	0.0200188	0.0201808	0.0200209	0	0	0	0	0	0	0.0150428	0	0	0	0	0	0.0191432	0	0	0	0	0	0	0	0	0	0	0	0	0	0	0
9230114K14Rik	0.479661	0.143134	24	20	0.0543479	9230114K14Rik	1	0.542922	24	16	0.0397592	9230114K14Rik	0.979103	0.319437	24	20	0.0308122	0.112125	0.176805	0.0837319	0.115087	0.226813	0.324458	0.207739	0.0999455	0.148742	0.166696	0.141034	0.353125	0.23719	0.356667	0.318251	0.357219	0.296694	0.431472	0.258684	0.149323	0.151729	0.102962	0.327367	0.11582	0.178281	0.477075	0.250626	0.347365	0.169591	0.207957	0.266293	0.262377	0.299844	0.270207	0.209327	0.307713	0.403365	0.216985	0.163248	0.277387	0.233133	0.357117	0.148876	0.176878	0.212026	0.204291	0.377885	0.282281	0.244059	0.358501	0.190059	0.306139	0.345277	0.454989
9230116L04Rik	1	1	24	0	0.00576865	9230116L04Rik	1	1	24	18	0.00360547	9230116L04Rik	1	0.694507	24	2	0.0184865	0	0	0	0.0360599	8.52e-10	0.0376002	0	0	0.0269665	0	6.23e-09	0	5.21e-09	0.0364124	0	3.92e-09	0.0857438	0.0351246	0.0344648	0	0	1.43e-10	0.0603803	0.0322945	3.74e-10	0.0284327	0.0292618	0.023268	0.0569848	1.56e-09	0.0240938	2.58e-10	0.095341	8.19e-11	0.0385768	0.0291927	0.0879923	0.17159	9.27e-10	6.28e-09	0.0319966	0.0355794	3.09e-10	0.0348576	0.032458	0	0.0298518	0.031556	0.10341	5.43e-10	0	0.0267077	0.137642	4.72e-09
9230116N13Rik	1	1	24	22	0.0070874	9230116N13Rik	1	0.0339928	24	18	0.0188382	9230116N13Rik	1	0.694507	24	12	0.0254714	0	0.0517704	0.0883278	0.0237389	0.0215095	0.0253786	0.040329	0.127166	0.0697788	0.11963	0	0.0202927	0.236275	0.0234794	0.023132	0.0737868	0.136474	0.023869	0.0673522	0.0655605	0.0775787	0.0432953	0.0382479	0.0208201	0.0416273	0.0583829	0.0370995	0.0820684	0.0364381	0.10422	0.0934476	0.0555952	0.0918038	0.0843076	0.108112	0.0400523	0.0201464	0	0.0200518	0.0724575	0.0433112	0.0725178	0.134707	0.141078	0.0206412	0.0328564	0	0.103943	0.123006	0.0802098	0.118961	0.0896341	0.0928408	0
9230117E06Rik	1	1	0	0	0	9230117E06Rik	1	1	0	0	0	9230117E06Rik	1	1	0	0	0	0	0	0	0	0	0	0	0	0	0	0	0	0	0	0	0	0	0	0	0	0	0	0	0	0	0	0	0	0	0	0	0	0	0	0	0	0	0	0	0	0	0	0	0	0	0	0	0	0	0	0	0	0	0.174333
9330020H09Rik	1	1	24	12	0.0632549	9330020H09Rik	1	1	24	22	0.0323473	9330020H09Rik	0.177746	0.0259398	24	16	0.0937291	0.550767	0.299079	0.460418	0.277411	0.39851	0.186019	0.372915	0.640223	0.495791	0.561742	0.325573	0.602829	0.482248	0.431701	0.217034	0.424491	0.369377	0.408673	0.521501	0.375001	0.553472	0.507726	0.385125	0.266344	0.282154	0.402849	0.603032	0.422943	0.484513	0.489986	0.472063	0.353555	0.554384	0.457805	0.512842	0.45414	0.292448	0.525468	0.445294	0.439759	0.476651	0.395365	0.516096	0.472478	0.456265	0.580185	0.570244	0.690383	0.889581	0.424497	0.715451	0.402839	0.527918	0.698287
9330102E08Rik	0.136253	0.0259398	24	8	0.048484	9330102E08Rik	1	0.0916259	24	18	0.053768	9330102E08Rik	0.210851	0.0339928	24	4	0.027773	0.123407	0.150032	0.14092	0.214086	0.19542	0.107585	0.116222	0.111273	0.211298	0.210439	0.180891	0.118988	0.0777843	0.0737942	0.0484637	0.103679	0.0435653	0.0638823	0.143361	0.176047	0.233952	0.0689034	0.151563	0.208932	0.0764665	0.115579	0.0691375	0.268844	0.209158	0.182743	0.287185	0.217936	0.130271	0.144951	0.264916	0.238295	0.290742	0.226391	0.14879	0.218518	0.311854	0.259225	0.0824232	0.198001	0.240644	0.207273	0.192861	0.164829	0.0743277	0.157965	0.135569	0.231751	0.283512	0.217999
9330111N05Rik	1	1	0	0	0	9330111N05Rik	1	1	0	0	0	9330111N05Rik	1	1	0	0	0	0	0	0	0	0	0	0	0.106571	0	0	0	0	0	0	0	0	0	0	0	0	0	0	0	0	0	0	0.0316542	0	0	0	0	0	0	0	0	0	0	0	0	0	0.0371661	0	0	0	0	0	0	0	0	0	0	0	0	0
9330117O12Rik	1	1	0	0	0	9330117O12Rik	1	1	0	0	0	9330117O12Rik	1	1	0	0	0	0	0	0	0	0	0	0	0	0	0	0	0	0	0	0	0	0	0	0	0	0	0	0	0	0	0	0	0	0	0	0	0	0	0	0	0	0	0	0	0	0	0	0	0	0	0	0	0	0	0	0	0	0	0
9330133O14Rik	0.200607	0.0441325	24	2	0.0538292	9330133O14Rik	1	1	24	22	0.103864	9330133O14Rik	0.0697154	0.00575569	24	22	0.373982	0.662689	0.331061	0.383388	0.213011	0.29062	0.287313	0.409675	0.318935	0.248834	0.238918	0.127037	0.106741	0.180499	0.353537	0.260821	0.258485	0.267364	0.431751	1.00727	0.511075	0.659816	0.912997	0.459567	0.265453	0.51293	0.486265	0.416797	0.412859	0.697413	0.692143	0.644269	0.732883	0.58313	0.488377	0.846559	0.630561	0.745399	0.565396	1.41037	0.469713	0.146574	0.47204	0.403352	0.33426	0.277862	0.171147	0.226761	0.29774	0.840542	0.486145	1.10841	1.23426	1.0677	0.50014
9330136K24Rik	0.15703	0.0299663	24	22	0.0444735	9330136K24Rik	1	1	24	0	0.00620889	9330136K24Rik	1	1	24	0	0.0163221	0.0892527	0.0801556	0.177858	0.118805	0	0.0263094	0.0390556	0.0408892	0.0168168	0.0185056	0.0411541	0.0396408	0	0.0935387	0.0650093	0.098192	0.112758	0.30269	0	0.0885669	0.104804	0.0421191	0.115181	0	0.081054	0.0629944	0	0.0798275	0.06881	0.0167096	0.0607543	0.0537248	0.0454242	0.0602041	0.0888245	0.0625055	0.0436935	0	0.0365768	0.0244849	0.109668	0.17609	0.0673765	0	0.078791	0	0.0408901	0.0612738	0.0180752	0.0867819	0.100686	0.110034	0	0.140973
9330151L19Rik	1	1	24	12	0.0431335	9330151L19Rik	1	1	24	22	0.0994051	9330151L19Rik	1	0.383706	24	16	0.130942	1.22017	1.3604	1.31751	1.6607	0.997201	1.09725	1.59287	1.65289	1.1745	1.46295	1.15151	1.63626	1.31263	1.46147	1.08602	1.42919	1.26371	1.67873	1.31662	1.53978	2.03747	1.23421	1.47689	1.04568	1.24191	1.09506	1.51614	0.93742	1.35791	1.70524	1.03476	1.62716	1.39427	1.1268	1.36471	1.50099	1.09115	1.73124	1.66005	1.48417	1.42897	0.965038	1.3744	1.79783	1.55027	1.55931	1.23028	2.63905	1.66935	2.59495	3.03031	1.24169	1.54232	1.27342
9330158H04Rik	1	1	0	0	0	9330158H04Rik	1	1	0	0	0	9330158H04Rik	1	1	0	0	0	0	0	0	0	0	0	0	0	0	0	0	0	0	0	0	0	0	0	0	0	0	0	0	0	0	0	0	0	0	0	0	0	0	0	0	0	0	0	0	0	0	0	0	0	0	0	0	0	0	0	0	0	0	0
9330159F19Rik	1	1	0	0	0	9330159F19Rik	1	1	0	0	0	9330159F19Rik	1	1	0	0	0	0	0	0	0	0	0	0	0	0	0	0	0	0	0	0	0	0	0	0	0	0	0	0	0	0	0	0	0	0	0	0	0	0	0	0	0	0	0	0	0	0	0	0	0	0	0	0	0	0	0	0	0	0	0
9330159M07Rik	1	1	24	6	0.0396715	9330159M07Rik	1	1	24	12	0.0629078	9330159M07Rik	1	1	24	18	0.0449741	0.138867	0.600438	0.335825	0.473567	0.455263	0.455287	0.264938	0.409943	0.462468	0.3345	0.400447	0.320762	0.501823	0.110891	0.387142	0.234562	0.399183	0.492528	0.319371	0.370184	0.724605	0.234001	0.346618	0.353375	0.487705	0.651092	0.57212	0.516082	0.526755	0.523924	0.41707	0.460879	0.36356	0.540636	0.532323	0.46405	0.486686	0.408637	0.594754	0.249934	0.75912	0.552769	0.281694	0.58862	0.586683	0.448217	0.549541	0.736766	0.511673	0.464579	0.677036	0.650286	0.668313	0.465532
9330162012Rik	0.242498	0.0567847	24	4	0.319025	9330162012Rik	1	0.457887	24	20	0.172272	9330162012Rik	0.410588	0.0916259	24	0	0.345492	2.43487	2.85941	2.17064	2.26695	2.92235	3.21455	3.3942	2.76263	2.70419	2.28212	2.3482	2.21132	2.17606	2.19877	2.13173	2.47164	2.34455	2.94303	2.19004	3.56068	1.71403	2.40556	2.80434	2.67275	2.16682	2.56493	2.01364	3.21495	2.16254	2.72089	2.64349	3.12136	2.37051	2.74484	3.4162	3.04797	2.81041	3.06778	2.91083	2.63361	3.10356	2.40716	2.34861	2.2725	2.53306	2.5574	2.15581	2.36259	2.09696	2.95042	2.10304	2.44426	3.46252	2.7611
9330162B11Rik	1	1	0	0	0	9330162B11Rik	1	1	0	0	0	9330162B11Rik	1	1	0	0	0	0	0	0	0	0	0	0	0	0	0	0	0	0	0	0	0	0	0	0	0	0	0	0	0	0	0.0206935	0	0	0	0	0	0	0	0	0	0	0	0	0	0	0	0	0	0	0	0	0	0	0	0	0	0	0	0.0265052
9330175E14Rik	1	1	24	18	0.051256	9330175E14Rik	1	0.176851	24	18	0.0511413	9330175E14Rik	1	0.457887	24	20	0.0423256	0.178628	0.195788	0.135785	0.326088	0.0989431	0.342859	0.156186	0.0657351	0.134763	0.248052	0.422751	0.249508	0.0437639	0.321115	0.0360352	0.187358	0.247874	0.287449	0.0686473	0.264236	0.234219	0.0672363	0.0293942	0.128761	0.191831	0.0292265	0.112549	0.121107	0.140972	0.107514	0.380479	0.455631	0.0465049	0.251538	0.120922	0.27276	0.120706	0.13004	0.188114	0.0732656	0.424183	0.0363475	0.275139	0	0.032094	0.176906	0.0911135	0.0948765	0.133123	0.178274	0.318944	0.108732	0.667613	0.0771092
9330175M20Rik	1	1	0	0	0	9330175M20Rik	1	1	0	0	0	9330175M20Rik	1	1	0	0	0	0	0	0	0	0	0	0	0	0	0	0	0	0	0	0	0	0	0	0	0	0	0	0	0	0	0	0	0	0	0	0	0	0	0	0	0	0	0	0	0	0	0	0	0	0	0	0	0	0	0	0	0	0	0
9330178D15Rik	1	1	0	0	0	9330178D15Rik	1	1	0	0	0	9330178D15Rik	1	1	0	0	0	0	0	0	0	0	0	0	0	0	0	0	0	0	0	0	0	0	0	0	0	0	0	0	0	0	0	0	0	0	0	0	0	0	0	0	0	0	0	0	0	0	0	0	0	0	0	0	0	0	0	0	0	0	0
9330179D12Rik	1	1	0	0	0	9330179D12Rik	1	1	0	0	0	9330179D12Rik	1	1	0	0	0	0.0715362	0	0	0	0.0390365	0	0	0	0	0	0	0	0	0	0	0	0	0	0	0.0801659	0	0	0	0.0371851	0	0	0	0	0	0	0	0	0	0	0	0	0.0509924	0	0.0354559	0	0	0	0.0803859	0	0	0	0	0.0373337	0	0	0	0	0	0
9330182L06Rik	1	1	24	10	0.020935	9330182L06Rik	1	0.872349	24	16	0.0106171	9330182L06Rik	1	1	24	10	0.0173249	0.0264581	0.0235426	0.0598589	0.096914	0.0677346	0.0815898	0.0886708	0.0466645	0.0696959	0.0351451	0.0663768	0.0912038	0.0276687	0.0417519	0.0302042	0.0887679	0.0377413	0.121886	0.101761	0.0603928	0.166698	0.0096596	0.051441	0.0826148	0.0930464	0.183049	0.0422114	0.185185	0.0716422	0.106952	0.181359	0.0832477	0.0976297	0.0381768	0.0987273	0.0798885	0.0562384	0.0233724	0.00868296	0.153966	0.0891264	0.0675066	0.150316	0.0734769	0.0456677	0.0221513	0.0923748	0.075107	0.0641687	0.09311	0.106136	0.039431	0.110403	0.0474938
9330182O14Rik	1	1	0	0	0	9330182O14Rik	1	1	0	0	0	9330182O14Rik	1	1	0	0	0	0	0	0	0	0	0	0	0	0	0	0	0	0	0	0	0	0	0	0	0	0	0	0	0	0	0	0	0	0	0	0	0	0	0	0	0	0	0	0	0	0	0	0	0	0	0	0	0	0	0	0	0	0	0
9330188P03Rik	1	1	0	0	0	9330188P03Rik	1	1	0	0	0	9330188P03Rik	1	1	0	0	0	0	0	0	0	0	0	0	0	0	0	0	0	0	0	0	0	0	0	0	0	0	0	0	0	0	0	0	0	0	0	0	0	0	0	0	0	0	0	0	0	0	0	0	0	0	0	0	0	0	0	0	0	0	0
9330199G10Rik	1	1	0	0	0	9330199G10Rik	1	1	0	0	0	9330199G10Rik	1	1	0	0	0	0	0	0	0	0	0	0	0	0	0	0	0	0	0	0	0	0	0	0	0	0	0	0	0	0	0	0	0	0	0	0	0	0	0	0	0	0	0	0	0	0	0	0	0	0	0	0	0	0	0	0	0	0	0
9430007A20Rik	1	1	0	0	0	9430007A20Rik	1	1	0	0	0	9430007A20Rik	1	1	0	0	0	0	0	0	0	0	0	0	0	0	0	0	0	0	0	0	0	0	0	0	0	0	0	0	0	0	0	0	0	0	0	0	0	0	0	0	0	0	0	0	0	0	0	0	0	0	0	0	0	0	0	0	0	0	0
9430014N10Rik	1	1	0	0	0	9430014N10Rik	1	1	0	0	0	9430014N10Rik	1	1	0	0	0	0	0	0	0	0	0	0	0	0	0	0	0	0	0	0	0	0	0	0	0	0	0	0	0	0	0	0	0	0	0	0	0	0	0	0	0	0	0	0	0	0	0	0	0	0	0	0	0	0	0	0	0	0	0
9430015G10Rik	0.410778	0.114969	24	2	0.178058	9430015G10Rik	1	1	24	18	0.0475034	9430015G10Rik	1	1	24	14	0.132979	1.64686	0.988925	1.53277	1.44882	1.09587	1.36989	1.01039	1.34238	1.06554	0.963198	1.17636	1.13303	0.945127	1.17013	0.957362	1.19122	1.20878	1.55723	1.53461	1.39079	1.23423	1.3158	1.45549	1.24848	1.32684	1.35321	1.19363	1.35282	1.51921	1.27092	1.17827	1.45356	1.61514	1.33414	1.33216	1.542	1.37988	1.67127	2.17635	1.08488	1.28889	1.14221	1.50571	1.97528	1.06132	1.36606	1.3292	1.82231	1.15244	1.56794	3.80304	1.10186	1.178	1.38717
9430016H08Rik	0.563194	0.176851	24	6	0.926522	9430016H08Rik	0.881672	0.0146668	24	8	1.11744	9430016H08Rik	0.123215	0.0146668	24	6	1.43408	17.3903	13.9791	15.7557	14.0212	14.7607	15.467	15.0208	15.7438	14.2229	15.46	14.6027	15.9486	13.8393	11.8195	12.3668	14.348	12.4641	13.0706	13.7043	14.1563	14.2617	15.648	14.7582	15.1116	16.6036	13.1906	15.7316	14.6339	15.491	16.3178	15.6312	13.2033	13.2615	14.0066	12.2636	13.0772	14.4758	16.8273	12.3962	16.6199	16.3926	17.5583	16.7464	15.504	13.4247	13.5791	14.9652	14.6614	14.6309	11.9238	10.7095	13.1746	12.7937	14.8206
9430018G01Rik	1	1	24	22	0.00309863	9430018G01Rik	1	1	0	0	0	9430018G01Rik	1	1	0	0	0	0	0.0419209	0.0117533	0	0	0	0.0103222	0	0.00900847	0	0	0	0.0169546	0	0	0	0	0.0133906	0	0.0119314	0	0	0	0	0	0	0.0197989	0	0.00917681	0	0	0	0	0	0	0	0	0	0	0.0129897	0	0	0	0	0	0.0171382	0	0	0	0	0	0	0.0102186	0
9430019J16Rik	1	1	0	0	0	9430019J16Rik	1	1	0	0	0	9430019J16Rik	1	1	0	0	0	0	0	0	0	0	0	0	0	0	0	0	0	0	0	0	0	0	0	0	0	0	0	0	0	0	0	0	0	0	0	0	0	0	0	0	0	0	0	0	0	0	0	0	0	0	0	0	0	0	0	0	0	0	0
9430020K01Rik	1	1	24	18	0.089321	9430020K01Rik	1	0.114969	24	12	0.112794	9430020K01Rik	0.047826	0.00290735	24	22	0.188819	0.446017	0.767173	0.573672	1.18782	1.00619	0.947797	0.752216	0.874981	0.672643	0.542514	1.09737	0.837637	0.973383	1.03609	1.02081	0.843196	0.940777	0.909122	0.596843	0.489976	0.66661	0.657264	0.711777	0.818821	0.710554	1.22275	0.775685	1.0865	0.938281	0.626208	0.871292	0.832161	0.679609	0.749567	0.578901	0.852379	1.0097	0.776071	0.788671	0.590107	0.721653	0.624916	0.723417	0.539942	0.68983	0.689503	0.572655	0.525674	0.674713	0.87742	0.923437	1.12809	1.0654	0.899935
9430021M05Rik	1	1	0	0	0	9430021M05Rik	1	1	0	0	0	9430021M05Rik	1	1	0	0	0	0	0	0	0	0	0	0	0	0	0	0	0	0	0	0	0	0	0	0	0	0	0	0	0	0	0	0	0	0	0	0	0	0	0	0	0	0	0	0	0	0	0	0	0	0	0	0	0	0	0	0	0	0	0
9430037G07Rik	0.166617	0.0339928	24	20	0.104862	9430037G07Rik	1	0.749267	24	16	0.10356	9430037G07Rik	0.047826	0.00290735	24	16	0.521866	0.457981	0.387941	0.791115	0.382121	0.678523	0.620514	0.500488	0.301956	0.377316	0.649103	0.755991	0.439188	0.644483	0.825619	0.775365	0.450253	1.61266	0.800453	0.561629	0.524816	0.580401	0.470706	0.415292	0.436907	0.608919	0.875283	1.2512	0.714851	0.653629	0.467386	0.571619	0.387014	1.31419	1.11593	1.09645	0.705962	0.646005	0.468403	0.504487	0.282356	0.6213	0.55617	0.502959	0.872362	2.6052	0.956468	1.87967	1.84216	2.16153	1.50108	1.35933	0.677916	1.01309	0.690965
9430038I01Rik	0.29105	0.0724339	24	10	0.80659	9430038I01Rik	1	0.143134	24	6	0.40438	9430038I01Rik	0.210851	0.0339928	24	6	0.9238	3.92779	3.90734	4.09836	3.93038	3.99865	5.53806	5.30391	5.70296	5.04803	6.04047	5.64129	4.32173	3.41778	3.18911	4.00473	3.98375	4.24659	3.91593	4.48455	4.5273	5.39266	5.95264	4.19786	5.16348	3.89389	3.93203	4.92682	5.00696	4.34533	5.45819	2.67557	2.79064	4.08334	4.15459	4.39938	3.77851	2.50402	3.25434	5.46921	6.29102	5.20978	4.64608	5.24905	7.18753	4.13497	4.18474	3.45433	4.5603	2.36503	2.77765	3.32395	3.9426	4.77321	3.08059
9430041J12Rik	1	1	0	0	0	9430041J12Rik	1	1	0	0	0	9430041J12Rik	1	1	0	0	0	0	0	0.0427591	0	0	0	0	0	0	0	0	0	0	0	0	0	0	0	0	0	0	0	0	0	0	0	0	0	0	0	0	0	0	0	0	0	0	0	0	0	0	0	0	0	0	0	0	0	0	0	0	0	0	0
9430060I03Rik	1	0.639746	24	22	0.0390944	9430060I03Rik	1	1	24	6	0.00670132	9430060I03Rik	1	1	24	0	0.0131434	0.0452168	0	0.138294	0	0.0675451	0	0	0	0.0276439	0	0	0	0.170781	0.109219	0	0.0383206	0	0.178333	0.0701823	0	0.0799154	0	0.151116	0	0.0331966	0.0580554	0	0.0227885	0.0883583	0	0	0.0295141	0.0237195	0.0203274	0.039226	0.0300647	0.0295922	0.0457022	0.200259	0.0373542	0	0	0	0.0729544	0	0	0.0307087	0.0648602	0.02651	0	0	0	0.0834478	0.0759137
9430065F17Rik	1	1	24	22	0.0878976	9430065F17Rik	1	0.264143	24	20	0.101053	9430065F17Rik	0.410588	0.0916259	24	20	0.183544	0.537531	0.0685729	0.546082	0.0613509	1.20388	0.33733	0	0.107108	0.282881	0.675831	0.159743	0.204372	1.05231	0.242067	1.0267	0.126312	0.21736	0.258963	0.115574	0.284384	0.305465	0.3273	0.581699	0.472125	0.263782	0.0536864	0.0473812	0.200198	0.306103	0.445646	0.406692	0.44637	0.697562	1.37703	0.274826	1.00448	0.276608	0.141789	0.529369	0.312887	0.167837	0.446748	0.131291	0.180454	0.214112	0.330969	0.92908	0.114131	0.736667	0.525302	0.631579	0.553426	0.671004	0.395517
9430069I07Rik	1	1	0	0	0	9430069I07Rik	1	1	0	0	0	9430069I07Rik	1	1	0	0	0	0	0	0	0	0	0	0	0	0	0	0	0	0	0	0	0	0	0	0	0	0	0	0	0	0.223402	0	0	0	0	0	0	0	0	0	0	0	0	0	0	0	0	0	0	0	0	0	0	0	0	0	0	0	0	0
9430076C15Rik	1	1	0	0	0	9430076C15Rik	1	1	0	0	0	9430076C15Rik	1	1	0	0	0	0	0	0	0	0	0.0175923	0	0	0.0120524	0	0	0	0	0	0	0	0	0	0	0	0	0	0.0131803	0	0	0	0	0	0	0	0	0	0	0	0	0	0	0	0.0411488	0	0	0	0	0	0	0	0	0	0	0	0	0	0	0
9430078K24Rik	1	1	0	0	0	9430078K24Rik	1	1	0	0	0	9430078K24Rik	1	1	0	0	0	0	0.118161	0	0	0	0	0	0	0	0	0.0491866	0	0	0	0	0	0	0	0.0518469	0	0	0	0	0	0	0	0	0	0.0851588	0	0	0	0	0	0	0	0	0	0	0	0	0	0	0	0	0	0	0	0	0	0	0	0	0
9430083A17Rik	1	1	24	18	0.0298371	9430083A17Rik	1	0.872349	24	20	0.0498298	9430083A17Rik	0.560608	0.143134	24	12	0.0490464	0.111546	0.118171	0.167039	0.0713265	0.160418	0.135012	0.196318	0.22087	0.117235	0.0738376	0.157105	0.287583	0.114544	0.370728	0.137706	0.148115	0.290006	0.218225	0.0837988	0.230107	0.156142	0.096852	0.159637	0.0780226	0	0.0897739	0.485324	0.155891	0.054258	0.10387	0.0932377	0.24846	0.934268	0.224404	0.147363	0.122967	0.0154717	0.0221822	0.294275	0.0911219	0.163186	0.201971	0.119491	0.193191	0.21427	0.183887	0.227091	0.296778	0.158538	0.12409	0.257001	0.0959731	0.143413	0.139783
9430091E24Rik	1	1	24	18	0.0160443	9430091E24Rik	1	1	24	22	0.0209622	9430091E24Rik	1	1	24	18	0.0520028	0.172518	0.242968	0.260666	0.302309	0.16394	0.262372	0.251508	0.441394	0.189465	0.215133	0.286681	0.190193	0.423006	0.139124	0.248609	0.353938	0.261092	0.333703	0.339569	0.188302	0.285885	0.271208	0.25624	0.171374	0.0523085	0.287741	0.313721	0.179733	0.255423	0.187513	0.368414	0.231504	0.195268	0.218844	0.229722	0.269101	0.157822	0.128816	0.276697	0.142018	0.296428	0.312014	0.260694	0.235571	0.274141	0.396348	0.172553	0.525926	0.184847	0.227058	0.787433	0.342728	0.270127	0.240651
9530002B09Rik	1	1	0	0	0	9530002B09Rik	1	1	0	0	0	9530002B09Rik	1	1	0	0	0	0	0	0	0	0	0	0	0	0	0	0	0	0	0	0	0	0	0	0	0	0	0	0	0	0	0	0	0	0	0	0	0	0	0	0	0	0	0	0	0	0	0	0	0	0	0	0	0	0	0	0	0	0	0
9530003J23Rik	1	1	0	0	0	9530003J23Rik	1	1	0	0	0	9530003J23Rik	1	1	0	0	0	0	0	0	0	0	0	0	0	0	0	0	0	0	0	0	0	0	0	0	0	0	0	0	0	0	0	0	0	0	0	0	0	0	0	0	0	0	0	0	0	0	0	0	0	0	0	0	0	0	0	0	0	0	0
9530014B07Rik	1	1	0	0	0	9530014B07Rik	1	1	0	0	0	9530014B07Rik	1	1	0	0	0	0	0	0	0	0	0	0	0	0	0	0	0	0	0	0	0	0	0	0	0	0	0	0	0	0	0	0	0	0	0	0	0	0	0	0	0	0	0	0	0	0	0	0	0	0	0	0	0	0	0	0	0	0	0
9530020I12Rik	1	0.542922	0	0	0	9530020I12Rik	1	1	0	0	0	9530020I12Rik	1	1	0	0	0	0	0	0	0	0	0	0.0740532	0	0	0.0594474	0	0.113874	0	0	0.0435178	0	0	0	0	0	0	0	0	0	0	0	0	0	0.0536061	0	0	0	0	0	0	0	0	0	0	0	0	0	0	0	0	0	0	0	0	0.0589988	0	0.0649742	0	0
9530026F06Rik	1	1	0	0	0	9530026F06Rik	1	1	0	0	0	9530026F06Rik	1	1	0	0	0	0	0	0	0	0	0	0	0	0	0	0	0	0	0	0	0	0	0	0	0	0	0	0	0	0	0	0	0	0	0	0	0	0.0447906	0	0	0	0	0	0	0	0	0	0	0	0	0	0	0	0	0	0	0	0	0
9530026P05Rik	0.29105	0.0724339	24	16	0.0557207	9530026P05Rik	1	0.941067	24	8	0.0192066	9530026P05Rik	1	1	24	12	0.020348	0	0	0.0606544	0	0	0	0.0543078	0.171429	0	0.159406	0.113818	0	0.0834999	0.191507	0.122673	0.0674186	0	0.201474	0.0608493	0	0	0	0.105539	0.111199	0.056386	0.0552918	0.152006	0.0497885	0	0	0.0421987	0	0.041838	0	0	0.278575	0.172203	0	0.0525094	0	0.119144	0.198072	0.185057	0.12722	0.109787	0.0890866	0.0553804	0.111455	0.0973604	0.111634	0.139699	0.0497555	0.258657	0
9530027J09Rik	0.200607	0.0441325	24	6	0.151365	9530027J09Rik	1	1	24	10	0.0662573	9530027J09Rik	1	0.457887	24	12	0.231203	1.02729	0.60789	1.00892	0.899249	1.00041	1.41511	0.906849	1.19378	1.53729	0.884947	0.798077	0.914558	0.611422	0.78117	0.856328	0.894371	0.923991	0.567863	1.14322	1.31523	0.867908	0.916402	1.20148	1.08066	1.02417	0.821008	1.10478	1.49054	1.12149	1.1751	0.786114	0.992604	0.952705	1.15869	1.01654	0.930483	0.818914	1.87639	0.915336	1.27579	0.569507	0.745789	1.33576	1.32253	0.806504	1.40445	1.14145	1.52951	1.26325	0.855736	1.28818	0.853548	0.707743	1.11243
9530036O11Rik	1	1	0	0	0	9530036O11Rik	1	1	0	0	0	9530036O11Rik	1	1	0	0	0	0	0	0	0	0	0	0	0	0	0	0	0	0	0	0	0	0	0	0	0	0	0	0	0	0	0	0	0	0	0	0	0	0	0	0	0	0	0	0	0	0	0	0	0	0	0	0	0	0	0	0	0	0	0
9530051G07Rik	1	1	24	0	0.00728355	9530051G07Rik	1	0.29179	24	22	0.00571453	9530051G07Rik	1	0.810808	24	18	0.00566173	0	0	0	0	0.0103005	0.0509519	0	0.009932	0	0	0	0	0	0	0.0105827	0.0239316	0.0137569	0.0122357	0	0.0216385	0.0128525	0	0	0.00973492	0	0	0	0	0	0.00808157	0.00741177	0	0	0.0361873	0	0.0198111	0	0.0128176	0	0	0	0	0.0108308	0.0225369	0	0.00781572	0	0.0301864	0	0	0.0322319	0.0174886	0.0188377	0.0269183
9530052E02Rik	0.878461	0.319437	0	0	0	9530052E02Rik	1	1	24	22	0.0196125	9530052E02Rik	1	1	24	12	0.0201735	0	0.0615728	0	0.0586587	0.0533698	0	0.0494367	0.0529149	0	0	0	0	0	0	0	0	0	0	0.111936	0.0537307	0.0632916	0.0534729	0	0	0.155579	0.04642	0.0458257	0	0.0912607	0.0433553	0.195547	0.0467357	0	0.160814	0.118997	0	0	0.0609898	0.311245	0.117211	0.0533506	0	0.0537897	0	0.206642	0.0818803	0.0501228	0.101799	0.0431306	0.140436	0.212038	0.0832988	0.130107	0
9530053A07Rik	1	1	0	0	0	9530053A07Rik	1	0.639746	24	20	0.00232461	9530053A07Rik	1	1	0	0	0	0	0	0	0	0	0	0	0	0	0	0	0	0	0	0	0	0	0.00590303	0	0	0.00646733	0	0	0	0	0	0	0	0.00461165	0	0.00394286	0	0.00386483	0.00328749	0	0.00480374	0	0	0	0	0	0	0	0	0	0	0	0	0	0	0	0	0	0
9530059O14Rik	1	1	0	0	0	9530059O14Rik	1	1	0	0	0	9530059O14Rik	1	1	0	0	0	0	0	0	0	0	0	0	0	0	0	0	0	0	0	0	0	0	0	0	0	0	0	0	0	0	0	0	0	0	0	0	0	0	0	0	0	0	0	0	0	0	0	0	0	0	0	0	0	0	0	0	0	0	0
9530062K07Rik	1	1	24	10	0.0911998	9530062K07Rik	1	1	24	10	0.110541	9530062K07Rik	1	1	24	10	0.197349	0.502637	0.367403	0.788845	0.762845	0.380065	0.819616	0.926801	0.152254	0.432207	0.616643	0.680407	0.725167	0.620657	0.08262	0.324813	1.14104	0.39075	0.52374	0.240837	0.770621	0.631213	0.850286	0.277273	0.7993	0.965406	0.138676	0.719119	0.678335	0.630369	0.671545	0.995838	0.3311	0.331002	0.497877	0.809078	0.139689	0.365828	0.263547	0.568706	0.867486	0.542641	0.843155	0.554225	0.914259	0.291946	1.33679	0.653082	0.703005	0.31614	0.348292	0.976483	0.562038	0.759662	0.351142
9530068E07Rik	0.0453782	0.00575569	24	4	6.20684	9530068E07Rik	1	0.0567847	24	4	3.80897	9530068E07Rik	0.00668573	3.70728e-05	24	6	10.5108	67.6205	73.2725	57.5042	68.7183	63.4119	63.2601	65.2981	67.0907	63.6026	60.138	56.7536	58.5036	50.4868	53.2983	56.9846	60.5679	49.3396	59.7076	69.6297	65.3046	65.0087	78.0221	71.6552	85.5038	64.0351	63.2605	83.1849	68.5603	64.6984	63.493	67.9688	62.0158	54.1141	63.6424	65.7845	65.7202	61.8689	56.5231	62.1981	78.8402	74.7002	75.3103	72.3683	69.2053	78.2108	63.5986	67.0614	57.2043	53.9434	51.6688	44.3357	49.2692	53.6596	59.59
9530077C05Rik	1	1	24	6	0.015192	9530077C05Rik	1	1	24	10	0.0402103	9530077C05Rik	1	0.749267	24	18	0.0673166	0.0284606	0.0253772	0.0867598	0.165197	0.0214847	0	0.0197268	0.104233	0.0517696	0.0200671	0.0210796	0	0.0574464	0.0459978	0.0915883	0	0.0273595	0	0.132888	0.303731	0.256097	0.339675	0.447322	0.203666	0.227175	0.382646	0.0368349	0.162485	0.660794	0.221373	0.277164	0.1468	0.183262	0.202373	1.32507	0.153167	0.237969	0.127357	0.0982977	0.165885	0.129048	0.309151	0.0434735	0.182522	0.141952	0.130311	0.421519	0.308467	0.191523	0.175715	0.951724	0.310056	0.18002	0.196919
9530080O11Rik	1	1	24	12	0.0559968	9530080O11Rik	1	1	24	12	0.0223092	9530080O11Rik	1	1	24	0	0.0683249	0.133557	0.169004	0.253585	0.470317	0.326457	0.241206	0.407724	0.156892	0.522667	0.261203	0.50939	0.0750994	0.268015	0.866654	0.289653	0.0909775	0.250486	0.62666	0.359143	0.354425	0.631046	0.638726	0.429336	0.306696	0.651692	0.68491	0.420929	0.495948	0.662596	0.11537	0.705114	0.376526	0.394337	0.632473	0.650885	0.404045	0.570552	1.01091	0.574515	0.473785	0.56323	0.34883	0.32769	0.427847	0.62431	0.358654	0.682465	0.624192	0.723012	0.305263	0.202852	0.585627	0.643779	0.457071
9530082P21Rik	0.479661	0.143134	24	4	0.10101	9530082P21Rik	1	1	24	22	0.218001	9530082P21Rik	1	1	24	10	0.104079	2.97396	2.55401	2.88125	3.09175	2.85684	2.88923	3.13046	2.29607	2.43306	2.81889	2.83261	2.20243	2.36371	2.54351	2.55763	2.77675	2.87308	2.7384	2.47212	2.89708	2.87274	2.8679	2.79796	2.04314	3.43658	2.12525	2.58878	2.2369	2.5386	2.41168	2.24811	3.07798	3.12986	3.01089	2.8381	2.6829	2.18032	3.28876	3.00493	2.30833	2.62064	2.84985	3.12594	2.61976	2.69292	2.955	2.72876	2.72459	2.3307	2.3192	2.56232	2.14837	2.47345	3.08749
9530091C08Rik	1	1	24	0	0.00380975	9530091C08Rik	1	0.264143	24	20	0.00557589	9530091C08Rik	1	1	24	0	0.00433923	0	0.0357399	0.0242333	0.0388961	0.0523949	0.0493153	0.0700866	0.0394618	0.0419219	0.031686	0.0513664	0.0164964	0.0256053	0.0573533	0.0243439	0.0534917	0.0684985	0.0605212	0.03643	0.0302014	0.0355474	0.0289993	0.0258825	0.0332386	0.0111508	0.061266	0.0252214	0.0547008	0.0718876	0.0370932	0.0629615	0.0248569	0.033216	0.0546336	0.0761831	0.0766569	0.0515315	0.0518841	0.0416191	0.0396093	0.0892649	0.0269292	0.0301421	0.0379349	0.054834	0.0658526	0.0220982	0.0562193	0.0146586	0.0453949	0.0690524	0.0730695	0.0519928	0.0290701
9630001P10Rik	1	1	0	0	0	9630001P10Rik	1	1	0	0	0	9630001P10Rik	1	1	0	0	0	0	0	0	0	0	0	0	0	0	0	0	0	0	0	0	0	0	0	0	0	0	0	0	0	0	0	0	0	0	0	0	0	0	0	0	0	0	0	0	0	0	0	0	0	0	0	0	0	0	0	0	0	0	0
9630013A20Rik	1	1	0	0	0	9630013A20Rik	1	1	0	0	0	9630013A20Rik	1	1	0	0	0	0	0	0	0	0	0	0	0	0	0	0	0	0	0	0	0	0	0	0	0	0	0	0	0	0	0	0	0	0	0	0	0	0	0	0	0	0	0	0	0	0	0	0	0	0	0	0	0	0	0	0	0	0	0
9630013K17Rik	1	1	0	0	0	9630013K17Rik	1	1	24	10	0.0236971	9630013K17Rik	0.25063	0.0441325	24	18	0.0723681	0	0	0.110106	0	0.0537829	0	0	0	0.0436844	0.0503035	0.159296	0	0	0.116956	0	0.0610894	0	0	0	0.161131	0.0628425	0.0540819	0.142825	0	0	0.142786	0	0.277935	0.0910513	0.0436696	0.0778729	0.0464308	0	0	0.0640537	0	0.0495364	0	0.101796	0	0	0	0	0.0578846	0	0.0812226	0	0.102344	0.175519	0	0.214617	0.265883	0.227956	0.0619926
9630028B13Rik	1	1	0	0	0	9630028B13Rik	1	0.810808	24	10	8.83883e-05	9630028B13Rik	1	1	0	0	0	0	0	0	0	0	0.0159387	0	0	0	0	0	0	0	0	0	0	0	0	0	0	0	0	0	0	0.0256164	0.0247656	0.0230461	0	0.0110456	0	0	0.0114145	0	0	0	0.0246406	0	0	0	0	0	0	0.0136551	0	0	0.0100336	0	0	0.0221844	0	0	0	0	0
9630028H03Rik	1	1	0	0	0	9630028H03Rik	1	1	0	0	0	9630028H03Rik	1	1	0	0	0	0	0	0	0	0	0	0	0	0	0	0	0	0	0	0	0	0	0	0	0	0	0	0	0	0	0	0	0	0	0	0	0	0	0	0	0	0	0	0	0	0	0	0	0	0	0	0	0	0	0	0	0	0	0
9630028I04Rik	1	1	0	0	0	9630028I04Rik	1	1	0	0	0	9630028I04Rik	1	1	0	0	0	0	0	0	0	0	0.0203368	0	0	0	0	0	0	0	0	0	0	0	0	0	0	0	0	0	0	0	0	0	0	0	0	0.01245	0	0	0	0.0210447	0	0	0	0	0	0	0	0	0	0	0	0	0	0	0	0	0	0	0
9830107B12Rik	1	1	0	0	0	9830107B12Rik	1	1	0	0	0	9830107B12Rik	1	1	0	0	0	0	0	0	0	0	0	0	0	0	0	0	0	0	0	0	0	0	0	0	0	0	0	0	0	0.0119292	0	0	0	0	0	0	0.0106446	0.0265556	0	0	0	0	0	0	0	0	0	0	0	0	0	0	0	0	0	0	0	0	0
9830132P13Rik	1	1	0	0	0	9830132P13Rik	1	1	0	0	0	9830132P13Rik	1	1	0	0	0	0	0	0	0	0	0	0	0	0	0	0	0	0	0	0	0	0	0	0	0	0	0	0	0	0	0	0	0	0	0	0	0	0	0	0	0	0	0	0	0	0	0	0	0	0	0	0	0	0	0	0	0	0	0
9830147E19Rik	0.0125764	0.000942737	24	16	0.116829	9830147E19Rik	1	0.383706	24	20	0.0284526	9830147E19Rik	0.177746	0.0259398	24	18	0.229789	0.565184	0.643707	0.715261	0.633429	0.619087	0.69714	0.666212	0.721267	0.657982	0.733012	1.04145	0.896013	0.737759	0.807573	0.875677	0.730792	0.935189	0.752093	0.442399	0.628032	0.54464	0.581404	0.575183	0.540355	0.445981	0.561876	0.504113	0.707761	0.51512	0.643916	0.611136	0.669573	0.523401	0.606681	0.719838	0.610829	0.541563	0.332769	0.469306	0.342119	0.534574	0.686214	0.284299	0.514429	0.487571	0.55874	0.812542	0.682203	0.752992	0.82896	1.16844	0.971096	0.986892	0.504486
9830166K06Rik	1	1	0	0	0	9830166K06Rik	1	1	0	0	0	9830166K06Rik	1	1	0	0	0	0	0	0	0	0	0	0	0	0	0	0	0	0	0	0	0	0	0	0	0	0	0	0	0	0	0	0	0	0	0	0	0	0	0	0	0	0	0	0	0	0.0331521	0	0	0	0	0	0	0	0	0	0	0	0	0
9930012K11Rik	0.410778	0.114969	24	6	0.0313955	9930012K11Rik	1	0.383706	24	18	0.0320913	9930012K11Rik	1	0.872349	24	10	0.0206037	0	0.107986	0.0938592	0.329972	0.209767	0.267779	0.215481	0.158929	0.131164	0.087673	0.137465	0.154438	0.118219	0.197899	0.0503172	0.209008	0.0863937	0.0504006	0.240455	0.163127	0.110199	0.139332	0.121413	0.156199	0.200053	0.22492	0.139698	0.198257	0.155583	0.167798	0.166658	0.221111	0.278863	0.281051	0.133511	0.287438	0.230576	0.0864109	0.0883581	0.0512992	0.115549	0.17766	0.32895	0.0993171	0.178164	0.140972	0.106938	0.200358	0.091887	0.0612442	0.164873	0.166011	0.0960949	0.0786365
9930014A18Rik	0.089314	0.0146668	24	2	0.0357952	9930014A18Rik	1	1	24	12	0.0260371	9930014A18Rik	1	1	24	20	0.02047	0.131594	0.232328	0.208173	0.184848	0.16929	0.20739	0.124146	0.208813	0.11489	0.0918298	0.0782173	0.117775	0.143051	0.105506	0.134226	0.151938	0.0896176	0.136771	0.128657	0.232295	0.106229	0.142548	0.280937	0.10228	0.17937	0.412457	0.137496	0.71627	0.119712	0.177901	0.230091	0.206364	0.15037	0.246061	0.139667	0.135556	0.236123	0.260942	0.165922	0.088527	0.159487	0.147237	0.22766	0.220408	0.144119	0.162368	0.21429	0.102998	0.364251	0.137877	0.189987	0.151715	0.149928	0.143822
9930021J03Rik	0.136253	0.0259398	24	22	0.29422	9930021J03Rik	1	0.872349	24	20	0.132165	9930021J03Rik	0.123215	0.0146668	24	22	0.326174	1.65528	2.13107	1.6516	2.11709	1.64602	1.90785	1.6002	1.40104	1.25756	1.25686	1.39211	1.422	2.37815	2.28399	1.60805	2.06215	1.91411	1.95131	1.52334	1.57765	1.46546	1.14798	1.54588	2.09584	1.35119	2.32352	1.51609	1.58182	1.27855	1.87407	1.66774	2.15357	1.39632	2.12437	2.07919	2.18339	2.00546	1.13982	1.59796	1.86271	1.42466	1.41837	0.894377	1.27223	1.31383	1.34427	1.49439	1.40779	1.78234	1.78193	3.08992	2.32399	2.12584	1.45603
9930104L06Rik	0.563194	0.176851	24	14	0.218348	9930104L06Rik	1	1	24	18	0.0276691	9930104L06Rik	0.210851	0.0339928	24	16	0.27399	1.34791	1.4998	2.26638	1.63659	1.29569	1.36686	1.84832	1.89695	1.6868	2.19071	1.70048	2.23669	1.60527	1.94539	1.83596	1.37801	1.71959	1.92867	1.87002	2.06838	1.08088	1.46211	2.0182	1.51494	1.94543	1.98971	1.31426	2.02884	1.72745	1.53483	1.57441	1.48626	1.96556	1.55728	2.35705	1.57902	1.64241	2.1065	1.66469	1.44604	1.17052	1.8267	1.71895	1.268	1.69353	2.35987	2.33635	2.01447	2.57026	2.14945	1.78479	1.50636	1.65548	1.74618
9930111H07Rik	1	1	0	0	0	9930111H07Rik	1	1	0	0	0	9930111H07Rik	1	1	0	0	0	0	0	0	0	0	0	0	0	0	0	0	0	0	0	0	0	0	0	0	0	0	0	0	0	0	0	0	0	0	0	0	0	0	0	0	0	0	0	0	0	0	0	0	0	0	0	0	0	0	0	0	0	0	0
9930111J21Rik1	1	0.749267	24	22	0.0245762	9930111J21Rik1	1	0.319437	24	14	0.0155928	9930111J21Rik1	0.649218	0.176851	24	22	0.0391645	0.0575236	0.114985	0.197951	0.0939496	0.163195	0.238592	0.0785852	0.0519522	0.0890717	0.0504211	0.0945759	0.161438	0.118202	0.183963	0.138636	0.0765082	0.149888	0.22891	0.0443119	0.0455398	0.0134138	0.0641055	0.0764827	0.0621382	0.0919736	0.223749	0.0642976	0.155809	0.0829503	0.067845	0.0541226	0.192244	0.117306	0.168313	0.345449	0.137497	0.151312	0.129554	0.10652	0.0356324	0.13963	0.0623573	0.110245	0.0115901	0.0608518	0.132295	0.0800983	0.0529998	0.0774943	0.174262	0.0918897	0.195017	0.205858	0.050634
9930111J21Rik2	1	1	0	0	0	9930111J21Rik2	1	1	0	0	0	9930111J21Rik2	1	1	0	0	0	0.0272972	0	0	0	0	0	0	0	0	0	0	0	0	0	0	0	0	0	0	0.020838	0	0	0	0	0	0	0	0	0	0.0159062	0	0	0	0	0	0	0	0	0	0	0	0.023235	0	0.021703	0	0	0	0	0	0	0	0	0	0
a	1	1	0	0	0	a	1	1	0	0	0	a	1	1	0	0	0	0	0	0	0	0	0	0	0	0	0	0	0	0	0	0	0	0	0	0	0	0	0	0	0	0	0	0	0	0	0	0	0	0	0	0	0	0	0	0	0	0	0	0	0	0	0	0	0	0	0	0	0	0	0
A130010J15Rik	1	1	24	0	0.154255	A130010J15Rik	1	1	24	22	0.0585979	A130010J15Rik	0.649218	0.176851	24	20	0.204276	1.85608	1.68487	2.06509	2.08607	2.17153	2.20319	2.09407	1.7143	1.68802	1.98872	1.40156	2.29986	1.49452	2.07432	1.80993	2.20325	2.25647	1.99224	1.92719	1.84879	1.92562	1.33213	1.63754	1.89858	1.82816	1.53746	1.97715	1.78145	1.68636	1.88749	1.70402	2.00986	1.38345	1.6828	1.76923	2.17167	1.62255	1.34348	1.49378	1.97762	1.80731	1.59319	1.59249	1.45238	1.45141	1.21346	1.73621	1.77124	1.71622	2.2649	3.27398	2.19064	1.91584	2.17379
A130077B15Rik	1	1	24	22	0.0706117	A130077B15Rik	1	0.114969	24	22	0.267166	A130077B15Rik	1	0.457887	24	16	0.243146	1.3136	1.38627	2.3236	1.74201	1.58257	2.22881	1.28641	1.5723	1.47302	1.40658	1.40667	1.94561	2.04705	2.21088	1.30854	1.4121	1.54057	1.93882	2.01862	1.9028	1.79682	1.48468	2.06161	1.79151	1.38296	2.42029	1.73861	1.69579	1.3176	1.76172	2.29836	2.60022	1.58492	2.16462	2.70521	2.07685	2.0543	1.28111	2.01711	1.95899	2.33358	1.88823	1.74139	2.20406	1.94837	2.18535	1.68771	2.67744	2.12972	2.8867	3.25825	1.82941	2.15579	2.50574
A1bg	0.089314	0.0146668	24	2	0.046776	A1bg	1	1	24	10	0.0481955	A1bg	1	1	24	6	0.0381512	0.321815	0.156339	0.0823417	0.0878027	0.134128	0.124856	0.0747643	0.0527722	0.0216514	0.0505646	0.0534991	0.0508327	0	0.0286387	0.0883487	0.121207	0.0673034	0.0293154	0.501226	0.162487	0.0319258	0.187554	0.0939819	0.363445	0.129976	0.071462	0.439329	0.851964	0.315753	0.130457	0.0773797	0.163641	0.304	0.128092	0.125066	0.0710227	0.0241698	0.164817	7.36917	0.0893041	0.239654	0.059196	0.299266	0.0576903	0.234607	0.163314	0.0497138	0.0510878	0.383942	0.047779	0	0.084782	0.110863	0.243331
A1cf	0.0278233	0.00290735	24	20	5.05539	A1cf	1	1	24	18	2.3693	A1cf	0.210851	0.0339928	24	20	4.59888	12.356	18.6748	20.9009	19.5005	16.0632	21.7222	13.7515	15.2024	14.6613	16.7335	16.9838	20.671	29.1791	28.3002	25.1352	20.8862	28.5699	29.5857	13.625	15.715	12.789	12.9115	18.2392	11.9194	12.2392	34.3461	15.9978	30.1331	11.3072	16.907	16.816	16.2622	10.9469	20.0747	19.1782	20.8614	24.2553	17.4387	11.701	15.9759	15.7258	14.1781	9.02551	14.2046	17.8246	14.2972	16.0204	12.8429	21.5747	20.1727	34.7922	22.2296	27.6884	17.617
A230001M10Rik	1	1	24	12	0.0242579	A230001M10Rik	1	1	24	18	0.0153534	A230001M10Rik	1	0.383706	24	20	0.0187815	0	0.214035	0.0259485	0.0281804	0.0764289	0.0904959	0.423515	0.0496482	0.204424	0.0466951	0.074833	0.0724901	0.212611	0.0549089	0.107584	0.115985	0.0654051	0.115457	0	0.0783887	0.245269	0.0509399	0.112634	0.168482	0.0489006	0	0.06601	0.101894	0.0632032	0.200556	0.0917063	0.021713	0.417702	0.115655	0.0312125	0.0462843	0.048504	0.0306133	0.162444	0.141616	0.128834	0.172615	0.0260322	0.0819536	0	0.0770097	0.336271	0.0977975	0.0846013	0.166455	0.16018	0.103107	0.240729	0.271265
A230009B12Rik	1	1	0	0	0	A230009B12Rik	1	1	0	0	0	A230009B12Rik	1	1	0	0	0	0	0	0	0	0	0	0	0	0	0	0	0	0	0	0	0	0	0	0	0	0	0	0	0	0	0	0	0	0	0	0	0	0	0	0	0	0	0	0.0457359	0	0	0	0	0	0	0	0	0	0	0	0	0	0	0
A230020J21Rik	0.479661	0.143134	24	22	0.0489499	A230020J21Rik	1	0.941067	24	16	0.0461552	A230020J21Rik	0.0257308	0.000942737	24	0	0.0521866	0.140302	0.325107	0.143586	0.114656	0.0705643	0	0.0688905	0.0731996	0.089016	0.0354915	0.174273	0.100582	0.127266	0.15439	0.0835461	0.200729	0.170461	0.0724216	0.0731639	0.0342407	0	0.0367004	0.0636037	0.0356653	0.035319	0.234063	0.151123	0.196459	0.0319596	0.0603196	0.0789758	0.249588	0.14899	0.128877	0	0.253707	0.179096	0.487265	0.145867	0.115275	0.204778	0.145144	0.0372188	0.0776145	0.141059	0.0277935	0.0638573	0.102707	0.139844	0.151549	0.118725	0.17651	0.143357	0.189552
A230028O05Rik	1	0.500404	24	14	0.000771171	A230028O05Rik	1	1	24	0	0.00385352	A230028O05Rik	1	1	24	6	0.00152742	0	0	0	0	0.0175169	0	0.0162881	0	0	0.0316826	0.0852014	0.0164851	0	0.0573562	0	0.0401971	0.045723	0	0	0.018049	0.128626	0.017519	0.0783836	0	0	0	0.0605349	0.0455931	0.0144302	0.0277656	0	0.014882	0.0372638	0.0354309	0.0231258	0.0332153	0	0	0.0932643	0.0798956	0.0178729	0.0407869	0	0.0190648	0.0822591	0.0264977	0.0331401	0.0169047	0.0290907	0	0.0965174	0.0148155	0.0156742	0.199456
A230046K03Rik	0.089314	0.0146668	24	20	0.575691	A230046K03Rik	1	0.0441325	24	18	0.623845	A230046K03Rik	0.123215	0.0146668	24	20	0.991279	4.1632	4.41158	4.88548	4.96055	4.24855	5.10056	3.9478	3.97444	4.13696	3.78552	4.22197	4.59286	5.89308	5.35584	5.0627	4.66134	5.7106	6.7553	4.51011	4.98114	3.94976	3.00493	3.7115	3.70332	3.75255	6.96659	4.1309	5.33342	3.63115	4.47661	5.16664	5.6415	4.66087	4.70719	5.38918	5.18308	6.61941	3.53595	3.61623	4.70695	5.44172	4.38704	2.81528	3.55682	4.44662	4.73481	4.81629	4.83734	6.46431	6.29202	5.76044	6.56218	6.37254	5.68684
A230050P20Rik	0.0278233	0.00290735	24	0	2.93916	A230050P20Rik	1	1	24	22	3.20722	A230050P20Rik	1	1	0	0	0	20.7511	19.2191	18.3423	17.1005	16.8324	14.3104	16.3238	18.398	13.3976	10.7773	9.92985	10.6448	15.2263	15.946	13.8369	14.2462	19.8015	20.4804	25.3542	23.7203	29.022	20.2156	17.4881	16.6412	28.9014	19.9139	19.8409	11.4368	29.5301	27.1333	23.936	25.2666	25.9183	16.3638	25.3154	26.5733	20.145	20.5118	24.5773	21.4379	24.0247	22.9789	23.3984	22.8795	18.1215	25.4194	20.1367	33.5074	19.9299	26.6139	19.9697	28.3892	22.9766	20.2368
A230056J06Rik	1	0.591334	24	12	0.00943387	A230056J06Rik	1	0.383706	0	0	0	A230056J06Rik	1	0.749267	0	0	0	0	0	0	0.0164168	0	0	0	0.0144058	0	0.0133415	0.0143387	0.0138406	0.0434244	0	0	0	0	0	0	0	0	0	0	0	0.0141719	0	0	0.0126354	0.0122113	0	0	0.025008	0.0104506	0	0	0	0	0	0	0	0	0	0	0	0	0	0	0	0	0.0432034	0.0350613	0	0.013229	0
A230056P14Rik	1	0.639746	24	22	0.04992	A230056P14Rik	1	1	24	18	0.036561	A230056P14Rik	0.481017	0.114969	24	0	0.0956324	0.135157	0.241207	0.205286	0.225427	0.135966	0.160848	0.0311325	0.263931	0.0272751	0.156648	0.167458	0.0645594	0.136587	0.253966	0.144006	0.0773841	0.389207	0.416959	0.0355425	0.104598	0.370474	0.101698	0.209345	0.224777	0.09831	0.215092	0.206386	0.156876	0.141569	0.324186	0.122994	0.352422	0.270037	0.258086	0.119462	0.212884	0.190943	0.199059	0.438695	0.302967	0.344185	0.228499	0.104212	0.146207	0.0647614	0.051872	0.289851	0.0984935	0.0556983	0.281411	0.239504	0.162614	0.343809	0.392769
A230057D06Rik	1	1	0	0	0	A230057D06Rik	1	1	0	0	0	A230057D06Rik	1	1	0	0	0	0	0	0	0	0	0	0	0	0	0	0	0	0	0	0	0	0	0	0	0	0	0	0	0	0	0	0	0	0	0	0	0	0	0	0	0	0	0	0	0	0	0	0	0	0	0	0	0	0	0	0	0	0	0
A230065H16Rik	1	1	0	0	0	A230065H16Rik	1	1	0	0	0	A230065H16Rik	1	1	0	0	0	0	0	0	0	0	0	0	0	0	0	0	0	0	0	0	0	0.111876	0	0	0	0	0	0	0	0	0	0	0	0	0	0	0	0.0652269	0	0	0.0794552	0	0	0	0	0	0	0	0	0	0	0	0	0	0	0	0	0	0
A230070E04Rik	1	1	0	0	0	A230070E04Rik	1	1	0	0	0	A230070E04Rik	1	1	0	0	0	0	0	0	0	0	0	0	0	0	0	0	0	0	0	0	0	0	0	0	0	0	0	0	0	0	0	0	0	0	0	0	0	0	0	0	0	0	0	0	0	0	0	0	0	0	0	0	0	0	0	0.0231751	0	0	0
A230072C01Rik	0.0125764	0.000942737	24	22	0.522828	A230072C01Rik	1	1	24	18	0.131126	A230072C01Rik	0.0581007	0.00411664	24	22	0.350739	1.92577	1.60805	2.05215	1.26455	1.06818	2.08247	1.09626	1.20226	1.47943	1.59763	1.31552	1.16685	1.89196	1.81373	1.8064	3.06579	2.98897	2.58763	1.19095	1.72037	1.53008	2.07894	1.70043	1.79124	1.40499	2.26768	1.56166	1.66421	1.68564	1.75849	1.9451	1.76452	1.54351	2.08618	1.93767	2.50876	2.63926	2.27423	1.78039	2.19607	2.19971	1.95834	1.34609	1.77238	2.03751	1.52458	1.75398	2.10585	2.41104	2.7224	2.25	2.37026	2.22825	2.75886
A230072E10Rik	1	1	24	18	0.00800155	A230072E10Rik	1	1	24	12	0.011959	A230072E10Rik	1	0.500404	24	16	0.0130809	0.0195285	0.0347998	0	0	0.0281862	0.0171147	0	0.0272218	0.112569	0.0253718	0.0138294	0.0664843	0.0208934	0.0461157	0.0145237	0.016225	0.0555999	0.0163848	0	0.0293584	0.0346066	0.0140959	0.0375946	0.0803628	0.0405956	0.0268734	0.0611635	0.0611902	0.0576557	0.0111195	0.0810402	0.0601644	0.020224	0.0192316	0.0932496	0.026684	0.013942	0.0867205	0.0124737	0.0320992	0.0289007	0.0164889	0	0.0153781	0.0398816	0.0532782	0.0403797	0	0.0829992	0.0830765	0.0440358	0.0235922	0.0252215	0.0355993
A230077H06Rik	1	1	0	0	0	A230077H06Rik	1	1	0	0	0	A230077H06Rik	1	1	0	0	0	0	0	0	0	0	0	0	0	0	0	0	0	0	0	0	0	0	0	0	0	0	0	0	0	0	0	0	0	0	0	0	0	0	0	0	0	0	0	0	0	0	0	0	0	0	0	0	0	0	0	0	0	0	0
A230103J11Rik	0.166617	0.0339928	24	20	0.0517418	A230103J11Rik	1	1	24	18	0.0316515	A230103J11Rik	1	1	24	18	0.0299976	0.220033	0.236213	0.305765	0.192529	0.194475	0.2299	0.143938	0.0763645	0.147838	0.292425	0.253429	0.242527	0.473754	0.3868	0.213474	0.298785	0.233556	0.221012	0.172955	0.480427	0.178327	0.179182	0.192084	0.245973	0.270752	0.310365	0.155757	0.196359	0.306734	0.303618	0.522947	0.165107	0.23395	0.223944	0.258906	0.423757	0.146848	0.061468	0.144004	0.276352	0.283821	0.400032	0.17926	0.275031	0.273805	0.193953	0.211667	0.239009	0.379907	0.292458	0.557155	0.273069	0.208367	0.247886
A230108P19Rik	1	1	0	0	0	A230108P19Rik	1	1	0	0	0	A230108P19Rik	1	1	0	0	0	0	0	0	0	0	0	0	0	0	0	0	0	0	0	0	0	0	0	0	0	0	0	0	0	0	0	0	0	0	0	0	0	0	0	0	0	0	0	0	0	0	0	0	0.0200424	0	0	0	0	0	0	0.0291776	0	0	0
A2m	1	1	24	10	0.0124484	A2m	1	1	24	22	0.0141663	A2m	1	1	24	12	0.00460348	0.0126162	0	0	0.0519149	0.0189338	0.0775728	0	0.00916461	0.00758257	0.0176047	0.0650298	0.0179442	0.0126767	0.0606024	0	0	0	0.0420301	0.0980399	0.0383994	0.0794455	0.0188517	0.0575164	0.0899643	0.0361818	0.0253082	0.00817202	0.0285553	0.0548964	0	0.0678443	0.0485895	0.121187	0.0236938	0	0.00837047	0.0870052	0.0787192	0.0261459	0.0522152	0.0663129	0.0105589	0.0479153	0.050604	0.0268827	0.0501377	0.123359	0.0819463	0.0459725	0.103148	0.0294291	0.0449716	0.0396459	0.0436299
A330009N23Rik	1	1	24	18	0.0309727	A330009N23Rik	1	0.0916259	24	10	0.0542308	A330009N23Rik	1	1	24	12	0.0358227	0.307294	0.496756	0.0787393	0.208855	0.429993	0.184868	0.216906	0.266069	0.342176	0.611667	0.227773	0.291344	0.247776	0.493639	0.252657	0.43448	0.279807	0.251961	0.275997	0.191878	0.135638	0.154999	0.204139	0.147504	0.332776	0.374016	0.294787	0.254494	0.100363	0.311154	0.165792	0.132911	0.241532	0.140562	0.045713	0.172772	0.494265	0.20573	0.148702	0.131241	0.117349	0.293388	0.394846	0.287581	0.114953	0.525756	0.211413	0.150428	0.366833	0.136243	0.342323	0.34167	0.254486	0.0898673
A330015K06Rik	1	1	0	0	0	A330015K06Rik	1	1	0	0	0	A330015K06Rik	1	1	0	0	0	0	0	0	0	0	0	0	0	0.0175189	0	0	0	0	0	0	0	0	0	0	0	0	0	0	0	0	0	0	0	0	0	0	0	0	0	0	0	0	0	0	0	0	0	0	0	0	0	0	0	0	0	0	0	0	0
A330023F24Rik	0.0571527	0.00795104	24	20	0.300608	A330023F24Rik	1	0.0724339	24	18	0.309854	A330023F24Rik	0.34941	0.0724339	24	18	0.363156	1.10789	1.02614	1.64455	1.25494	0.7561	0.701152	0.888376	0.662742	0.800193	1.3704	0.827222	1.36314	1.83865	1.49719	1.07569	1.09358	1.79554	1.7028	1.32477	1.67239	1.97207	1.13433	1.62324	0.811783	1.2712	1.4513	1.44707	2.10134	1.16495	1.9827	1.98041	1.91349	1.59076	1.69604	2.03631	1.87937	1.27427	1.73064	2.6244	1.18715	1.15735	1.01125	1.28906	1.94841	2.23131	1.78443	1.23217	2.24422	1.70596	2.92779	6.48436	1.52533	2.65328	1.70661
A330032B11Rik	1	1	24	18	0.0169736	A330032B11Rik	1	1	24	0	0.00138268	A330032B11Rik	1	1	0	0	0	0	0	0.0557326	0	0	0	0.0246294	0	0	0.0240043	0.0261369	0.100639	0.0396723	0	0	0.0611585	0	0	0.0552628	0.0276689	0	0.0261664	0	0	0	0.0259038	0	0.0232361	0	0.0212807	0	0	0	0	0	0.0762933	0	0	0	0	0	0	0	0.0288402	0	0	0.0758745	0.025433	0	0.0263191	0	0	0	0.033537
A330033J07Rik	1	1	0	0	0	A330033J07Rik	1	1	0	0	0	A330033J07Rik	1	1	0	0	0	0	0	0	0	0	0	0	0	0	0	0	0	0	0	0	0	0	0	0	0	0	0	0	0	0	0.0150593	0	0	0	0	0	0	0	0	0	0	0	0	0	0	0	0	0.0170907	0	0	0	0	0.0161014	0	0	0	0	0	0
A330035P11Rik	1	0.383706	24	18	0.0448666	A330035P11Rik	1	0.319437	24	12	0.0350902	A330035P11Rik	0.537903	0.129052	24	20	0.0650765	0.206688	0.223809	0.468246	0.186681	0.251854	0.39935	0.408353	0.280941	0.396172	0.312809	0.314393	0.191909	0.424702	0.494701	0.467827	0.348205	0.281736	0.531164	0.35088	0.463496	0.447831	0.540241	0.476785	0.323552	0.474609	0.828071	0.435879	0.570931	0.566167	0.541338	0.353402	0.518491	0.433227	0.510463	0.424279	0.561597	0.604536	0.341713	0.276814	0.432779	0.338514	0.418881	0.314376	0.437791	0.529527	0.462759	0.585608	0.569564	0.569564	0.521966	0.507197	0.531322	0.7444	0.725218
A330040F15Rik	1	1	24	22	0.091967	A330040F15Rik	1	1	24	12	0.0667339	A330040F15Rik	0.856871	0.264143	24	20	0.210289	0.45678	0.919292	0.704765	0.431501	0.795007	0.326719	0.544985	0.63845	0.422183	0.556608	0.571208	0.869838	0.289112	1.54836	0.723591	0.387179	0.562524	1.09104	0.646525	0.729837	0.735633	0.405236	0.505764	0.847493	0.563691	0.837737	0.634592	0.863612	0.394956	0.960501	0.670448	1.0024	0.558895	0.613549	0.329442	0.908024	0.981428	0.546188	0.456967	0.250587	0.555439	0.549047	0.468796	0.682102	0.224273	0.435083	0.311157	0.600524	0.268841	0.698763	1.94978	0.974191	0.660193	0.946482
A330041J22Rik	1	1	24	6	0.025767	A330041J22Rik	1	1	24	22	0.0172094	A330041J22Rik	1	1	24	6	0.0117641	0.0383712	0.103073	0.114768	0.0310819	0.110676	0.136179	0.127722	0.134163	0.0443922	0	0.0542775	0.0261887	0.0813812	0.0913107	0.0872017	0.0642453	0.0730485	0.0643506	0.0290571	0.0288153	0.0683415	0.0274669	0.0496113	0.026257	0.0534355	0.134233	0.0241785	0	0.0227926	0.0440038	0.0806784	0.0238015	0.0799087	0.0945908	0.0366887	0.105677	0.0550089	0.0704785	0.0984882	0.126527	0.0569929	0.161687	0.0579859	0.030215	0.0519802	0.0421425	0.053365	0.0808537	0.0931354	0.10989	0.0657256	0.0235285	0.0251067	0.0352432
A330048O09Rik	1	1	0	0	0	A330048O09Rik	1	1	0	0	0	A330048O09Rik	1	1	0	0	0	0	0	0	0	0	0	0	0	0	0	0	0	0	0	0	0	0	0	0	0	0	0	0	0	0.100015	0	0	0	0.0864583	0	0	0	0	0	0	0	0	0	0	0	0	0	0	0	0	0	0	0	0	0	0	0	0	0
A330049N07Rik	1	1	0	0	0	A330049N07Rik	1	1	0	0	0	A330049N07Rik	1	1	0	0	0	0	0	0	0	0	0	0	0	0	0	0	0	0	0	0	0	0.0315556	0	0	0	0	0	0	0.0229656	0	0	0	0	0	0	0	0	0	0	0	0	0	0	0	0	0	0	0	0	0.0228847	0	0	0	0	0	0	0	0.0428435	0
A330050F15Rik	1	1	0	0	0	A330050F15Rik	1	1	0	0	0	A330050F15Rik	1	1	0	0	0	0	0	0	0	0	0	0	0	0	0	0	0	0	0	0	0	0	0	0	0	0	0	0	0	0	0	0	0	0	0	0	0	0	0	0	0	0	0	0	0	0	0	0	0	0	0	0	0	0	0	0.0184239	0	0	0
A330069E16Rik	1	1	24	18	0.140035	A330069E16Rik	1	0.872349	24	16	0.0997134	A330069E16Rik	1	1	24	12	0.13708	0.940566	0.457896	0.128187	0.63434	0.381238	0.610553	0.414039	0.313976	0.612178	0.875855	0.438203	0.668299	1.227	0.553192	0.484823	0.366613	0.89562	0.859591	0.133277	0.650033	0.385125	0.830445	0.173461	0.181282	0.431951	0.530094	0.660197	0.801213	0.535334	0.509075	0.278922	0.938273	0.595264	0.663456	0.546782	0.415576	0.305484	0.555622	0.476124	1.28426	0.258599	0.503797	0.793584	0.477973	0.302213	0.827131	0.121009	0.861436	0.420044	1.50127	0.962438	0.475952	0.441952	0.382554
A330070K13Rik	1	1	0	0	0	A330070K13Rik	1	1	0	0	0	A330070K13Rik	1	1	0	0	0	0	0	0	0	0	0	0	0	0	0	0	0	0	0	0	0	0	0	0	0	0	0	0	0	0	0	0	0	0	0	0	0	0	0	0	0	0	0	0	0	0	0	0	0	0	0	0	0	0	0	0	0	0	0
A330074K22Rik	1	1	0	0	0	A330074K22Rik	1	1	0	0	0	A330074K22Rik	1	1	0	0	0	0	0	0	0	0	0	0	0	0	0	0	0	0	0	0.0207746	0	0	0	0	0	0	0	0	0.0735283	0	0	0	0	0	0	0.0136703	0	0	0	0	0	0	0.0490349	0	0	0.0185639	0	0	0	0	0	0	0	0	0	0	0	0	0
A330076C08Rik	1	1	0	0	0	A330076C08Rik	1	1	0	0	0	A330076C08Rik	1	1	0	0	0	0	0	0	0	0	0	0	0	0	0	0	0	0	0	0	0	0	0	0	0	0	0	0	0	0	0	0	0	0	0	0	0	0	0	0	0	0	0	0	0	0	0	0	0	0	0	0	0	0	0	0	0	0	0
A330076H08Rik	1	1	0	0	0	A330076H08Rik	1	1	0	0	0	A330076H08Rik	1	1	0	0	0	0	0	0	0	0	0	0	0	0	0	0	0	0	0	0	0	0	0	0	0	0	0	0	0	0	0	0	0	0	0	0	0	0	0	0	0	0	0	0	0	0	0	0	0	0	0	0	0	0	0	0	0	0	0
A330093E20Rik	1	1	24	22	0.0532423	A330093E20Rik	1	0.143134	24	2	0.164961	A330093E20Rik	0.746936	0.216908	24	6	0.0795431	0.930789	0.546765	0.718214	0.604108	0.61515	0.516504	0.690056	0.908197	1.03122	0.552858	0.583041	0.671636	0.483415	0.901523	0.679404	0.734675	0.737806	1.01353	0.74763	0.943879	0.738934	0.904673	0.930132	1.01937	0.352196	0.448087	0.736425	0.904068	0.536303	0.530737	0.778276	0.610179	0.555812	0.740807	0.769152	0.878236	0.787385	0.786235	0.696242	0.904193	0.991325	1.10935	0.768251	0.711373	1.04701	0.645759	1.11186	0.93455	0.598882	0.629383	1.33048	0.567357	0.695117	0.663746
A330102I10Rik	1	1	0	0	0	A330102I10Rik	1	1	0	0	0	A330102I10Rik	1	1	0	0	0	0	0	0	0	0	0	0	0	0	0	0	0	0	0	0	0	0	0	0	0	0	0	0	0	0	0	0	0	0	0	0	0	0	0	0	0	0	0	0	0	0	0	0	0	0	0	0	0	0	0.0933202	0	0	0	0
A3galt2	1	1	24	22	0.000415991	A3galt2	1	0.749267	0	0	0	A3galt2	1	1	24	18	0.0076871	0	0.0168901	0.014725	0	0	0	0.0134001	0.0141367	0	0.0406436	0	0	0.037659	0	0	0	0.0359482	0	0	0	0	0	0	0	0	0	0	0.010426	0	0	0.0207682	0.0124676	0	0	0	0	0	0	0	0	0.0142881	0.0157031	0	0	0	0.0108712	0	0	0.0345548	0.0386883	0	0.0233444	0	0.016468
A430005L14Rik	1	0.542922	24	14	1.42814	A430005L14Rik	1	1	24	0	2.63553	A430005L14Rik	1	1	24	12	1.78304	33.0864	30.8725	31.893	26.4249	28.4589	30.4107	34.1267	31.5375	33.4379	37.9083	32.7859	34.9863	32.1221	29.7218	32.6999	35.1599	32.7543	29.7255	34.2061	34.9003	40.4077	45.5985	43.8688	34.2143	33.5358	26.6723	35.7904	32.601	38.574	33.8813	34.2746	31.2675	40.2947	41.2114	35.4445	33.6795	30.9643	45.8632	37.8639	35.2713	35.8088	36.4603	43.7058	42.4126	31.0731	42.934	33.4859	41.0569	37.3511	36.8334	39.7942	35.2754	29.4636	41.669
A430033K04Rik	1	1	24	0	0.126537	A430033K04Rik	1	1	24	0	0.0568684	A430033K04Rik	1	0.749267	24	20	0.104312	0.909128	1.21293	1.30032	1.59298	1.18048	1.62171	0.842526	0.959776	1.30428	1.09184	0.921472	0.855435	1.42009	1.14423	1.13311	1.32318	1.22952	0.84713	0.988726	0.913742	0.767052	0.908746	1.46176	1.2115	0.673388	1.24489	0.876432	1.7266	0.71492	1.00721	0.911045	1.12227	0.807418	0.922228	1.01808	1.26552	1.28968	1.60988	0.907331	0.961542	1.1628	0.856817	0.78839	1.25323	0.894031	1.28783	1.00103	1.22613	1.14855	1.41465	1.02191	1.37191	1.23652	0.828592
A430035B10Rik	1	1	24	0	0.0887426	A430035B10Rik	1	0.639746	24	6	0.114092	A430035B10Rik	1	1	24	12	0.0543765	0.305778	0.661516	0.540099	0.435807	0.764441	0.795718	0.504116	0.42258	0.872367	0.578948	0.502855	0.492103	0.648514	0.548038	0.506774	0.674077	0.709919	0.832788	0.484759	0.750772	0.648443	0.534446	0.668981	0.863817	0.288132	0.738648	0.642124	0.421047	0.532764	0.577297	0.852443	0.43594	0.434701	0.510572	0.378962	0.432662	0.571133	0.389944	0.672214	0.469504	0.429564	0.355781	0.374326	0.206766	0.751311	0.475993	0.4293	0.506204	0.664897	0.487682	0.538649	0.334164	0.360134	0.286822
A430046D13Rik	0.000724985	1.19411e-05	24	20	0.529255	A430046D13Rik	1	0.143134	24	22	0.0433244	A430046D13Rik	0.0166277	0.000411834	24	22	0.505553	2.40224	1.49972	1.74631	1.31425	1.27662	1.48428	1.2634	1.06622	0.916869	1.58139	1.19312	1.4139	1.8147	2.15164	1.85757	2.1622	2.90457	2.12714	1.11871	1.33544	1.27512	1.29256	1.51308	1.27271	1.22228	1.22807	1.15952	1.20051	1.23035	1.51319	1.28355	1.30258	1.33524	1.35268	2.26322	1.32771	1.85808	1.49275	1.40083	1.55865	1.11602	1.1989	1.33858	0.652284	0.396029	0.958008	0.824697	1.17257	1.32275	1.75485	3.08647	1.88753	1.82017	1.98054
A430078G23Rik	0.110608	0.0196038	24	22	0.0860443	A430078G23Rik	1	1	24	18	0.061106	A430078G23Rik	1	1	24	12	0.0555913	0.464132	0.566921	0.62578	0.633533	0.371272	0.504095	0.275512	0.389397	0.513557	0.564228	0.451623	0.420102	0.541906	0.589716	0.520139	0.539099	0.673573	0.789147	0.432943	0.346157	0.606921	0.327615	0.524661	0.47307	0.340988	0.63563	0.434545	0.693338	0.495731	0.604897	0.307711	0.474869	0.397539	0.643663	0.619023	0.5935	0.526148	0.431279	0.468522	0.383383	0.550187	0.618511	0.432151	0.674368	0.879739	0.484709	0.469045	0.756657	0.604766	0.367124	0.879023	0.507963	0.581939	0.65399
A430078I02Rik	1	1	0	0	0	A430078I02Rik	1	1	0	0	0	A430078I02Rik	1	1	24	12	0.00963801	0	0	0.019799	0	0.0574723	0	0.0180344	0.0189615	0	0	0	0	0	0.0209777	0	0.0219542	0	0	0	0	0	0	0.0170812	0	0	0.0173686	0.0165105	0	0	0	0	0.0327666	0	0.0124134	0	0.0178038	0	0.0254357	0.0176847	0.0213977	0	0	0.0400765	0	0	0	0.035877	0	0.0313149	0.0359186	0.0461366	0	0	0
A430085M09Rik	1	1	0	0	0	A430085M09Rik	1	1	0	0	0	A430085M09Rik	1	1	0	0	0	0	0	0	0	0	0	0	0	0	0	0	0	0	0	0	0	0	0	0	0	0	0	0	0	0	0	0	0	0	0	0	0	0	0	0	0	0	0	0	0	0	0	0	0	0	0	0	0	0	0	0	0	0	0
A430088P11Rik	0.658131	0.216908	24	20	0.0542938	A430088P11Rik	1	1	24	12	0.0237659	A430088P11Rik	0.0842001	0.00795104	24	2	0.113655	0.212749	0.163879	0.101828	0.152588	0.321628	0.0925348	0.0650372	0.254275	0.135966	0.103374	0.149143	0.151886	0.666428	0.376888	0.184864	0.192036	0.249461	0.239538	0.258375	0.141142	0.176778	0.100236	0.0780896	0.24062	0.257085	0.230482	0.0939464	0.173279	0.244413	0.201139	0.20877	0.173527	0.0774874	0.0985601	0.152785	0.159285	0.489719	0.234423	0.40692	0.374886	0.29845	0.22989	0.413154	0.215058	0.0771728	0.0679707	0.101699	0.201231	0.0483202	0.214153	0.0079194	0.312564	0.165187	0.20323
A430089I19Rik	1	1	0	0	0	A430089I19Rik	1	1	0	0	0	A430089I19Rik	1	1	0	0	0	0	0	0	0	0	0	0	0	0	0	0	0	0	0	0	0	0	0	0	0	0	0	0	0	0	0	0	0	0	0	0	0	0	0	0	0	0	0	0	0	0	0	0	0	0	0	0	0	0	0	0	0	0	0
A430090L17Rik	0.83931	0.29179	24	22	0.0095545	A430090L17Rik	1	1	24	10	0.00301645	A430090L17Rik	0.0257308	0.000942737	24	18	0.0255367	0.0162625	0.0288579	0	0	0	0.0142515	0.011168	0	0	0.0111601	0	0	0.0166755	0.0130086	0.0256323	0	0.0616562	0.0135121	0.0125887	0.0247382	0.0145908	0.0242583	0.0319311	0.0115138	0.011623	0.0330278	0.0104498	0.0188744	0.0302627	0.0192183	0.0261593	0	0.0345832	0.00780996	0	0.0439747	0.0227265	0.0147253	0.0111045	0	0	0	0	0.0130427	0	0.0091823	0.0341761	0.0701507	0.0497939	0.0788174	0.0379919	0.0589709	0.0103698	0.0428241
A430093F15Rik	1	1	0	0	0	A430093F15Rik	1	1	0	0	0	A430093F15Rik	1	1	0	0	0	0	0	0.0231402	0	0	0	0	0	0.0182432	0	0.0439717	0	0	0	0.0723196	0	0.0284834	0	0	0	0	0	0	0	0	0	0	0	0	0	0	0	0	0.0145276	0	0	0	0.029898	0	0	0	0	0	0	0	0	0	0.0217863	0	0	0	0	0.0194533	0
A430105I19Rik	0.29105	0.0724339	24	12	0.054619	A430105I19Rik	1	1	24	10	0.032447	A430105I19Rik	1	0.457887	24	14	0.0303412	0.340503	0.261637	0.242218	0.379215	0.367437	0.285057	0.387926	0.302745	0.376833	0.415347	0.458871	0.291199	0.385696	0.453378	0.224966	0.300503	0.286953	0.250286	0.352698	0.158426	0.322952	0.371597	0.318787	0.224944	0.207315	0.480819	0.299023	0.297743	0.37569	0.152738	0.293355	0.193931	0.223995	0.328922	0.242569	0.220677	0.223443	0.490571	0.253775	0.26381	0.263513	0.281131	0.329898	0.224178	0.305066	0.55656	0.26112	0.433509	0.301715	0.351857	0.292742	0.378247	0.287142	0.242052
A4galt	1	1	24	6	0.0211877	A4galt	1	1	24	10	0.00476951	A4galt	1	1	24	6	0.00905365	0.0879222	0.0773015	0.179503	0.162028	0.021349	0.0254239	0.0824442	0.104105	0.125	0.0400804	0.197276	0.104789	0	0.0235882	0.0240274	0.0747866	0.132064	0.0239785	0	0.110427	0.0778718	0.0887262	0.0571561	0.0423872	0.0846169	0.0575903	0.0907032	0.0935769	0.0742109	0.0354623	0.0158101	0.114064	0.0598097	0.107895	0.0765274	0	0.07585	0.192208	0.167254	0.0482656	0.0653264	0.071866	0.111184	0.0706419	0.10592	0.0999588	0.223231	0.0631771	0.0677799	0.0772654	0	0.0525926	0.0723332	0.0983243
A4gnt	0.0718948	0.0108583	24	12	0.0603468	A4gnt	1	1	24	10	0.0156098	A4gnt	1	1	24	0	0.0277235	0	0.0208814	0	0	0.0870254	0.0413722	0.223534	0.234981	0.069345	0.158989	0.7687	0.0328963	0.120767	0.0374867	0.0730123	0.03969	0.0446151	0.0393999	0.0179885	0.0711002	1.23639	0.138037	0.0608291	0	0.44585	0.0159679	0.0149678	0.0138448	0.100022	0.836362	0.037269	0.0295995	0.0123075	0	0.0213592	0.391621	0.0328983	0	0	0.212736	0.0877403	0.0392069	0.0352548	0.0186459	0	0	0.0490011	0.0837237	0.0142326	0	0.0136502	0.182459	0.327265	0.0205155
A530006G24Rik	1	1	0	0	0	A530006G24Rik	1	1	0	0	0	A530006G24Rik	1	1	0	0	0	0	0	0	0	0	0	0	0	0	0	0	0	0	0	0	0	0	0	0	0	0	0.0394635	0	0	0	0	0	0	0	0	0	0.0341519	0	0	0	0.0379177	0	0	0	0	0.0402796	0	0	0	0	0	0	0	0	0	0	0	0	0
A530013C23Rik	1	1	24	18	0.0666838	A530013C23Rik	1	1	24	0	0.023065	A530013C23Rik	0.560608	0.143134	24	10	0.035919	0.130265	0	0	0.104772	0.117402	0.166677	0.13417	0.142188	0.0957639	0.352748	0.0928376	0.199421	0.127348	0.128164	0.179583	0.298736	0.292557	0.204836	0.0487769	0.117915	0.221396	0.0485056	0.0835963	0.0940581	0.0225983	0.0854973	0.16132	0.0865754	0.122368	0.0194535	0	0.0611385	0.0334867	0.0736673	0.20346	0.0649054	0.0647694	0.0961354	0.0228074	0	0.0475126	0.13138	0.245466	0.104561	0.228438	0.0711177	0.10976	0.13732	0.17378	0.0426172	0.0570613	0.0390101	0.0203205	0.11051
A530016L24Rik	0.328578	0.0820299	24	6	0.0192933	A530016L24Rik	1	0.872349	24	2	0.00861666	A530016L24Rik	1	0.749267	24	8	0.00199298	0.022059	0.0193637	0.0510353	0.0365174	0	0.0191712	0.0626885	0.0330941	0.0272849	0.0159855	0	0	0	0.017912	0	0	0	0	0.0345874	0.0334465	0.098066	0.0337287	0.0145273	0.0646006	0.0160987	0	0	0.0348874	0.0142276	0.0135916	0.0242468	0.0145749	0.0118186	0.0203339	0	0	0.0296951	0	0.0482577	0	0.0164846	0.0180694	0	0.0359335	0.0812609	0	0	0.0319591	0	0	0.0268766	0	0	0
A530032D15Rik	1	1	24	12	0.017868	A530032D15Rik	1	0.872349	24	10	0.0136709	A530032D15Rik	1	0.941067	24	10	0.00915979	0	0.0886845	0.0251999	0	0	0	0.0686456	0.0485356	0	0.0914586	0.0726664	0.069876	0	0.0264996	0	0	0	0.137194	0	0	0	0	0.109679	0.0947976	0.0475249	0.0223251	0	0.0193336	0.0413757	0	0.0176621	0	0.0176711	0.0324082	0	0	0	0	0.0227951	0	0.0248357	0	0.0512632	0.214558	0	0.0188948	0	0.0958126	0	0	0.0386181	0	0.0210787	0
A530046M15Rik	1	1	0	0	0	A530046M15Rik	1	1	0	0	0	A530046M15Rik	1	1	0	0	0	0	0	0	0	0	0	0	0	0	0	0	0	0	0	0	0	0	0	0	0	0	0	0	0	0	0	0	0	0	0	0	0	0	0	0	0	0	0	0	0	0	0	0	0	0	0	0	0	0	0	0	0	0	0
A530050N04Rik	1	1	0	0	0	A530050N04Rik	1	1	0	0	0	A530050N04Rik	1	1	0	0	0	0	0	0	0	0	0	0	0	0	0	0	0	0	0	0	0	0	0	0	0	0	0	0	0	0	0	0	0	0	0	0	0	0	0	0	0	0	0	0	0	0	0	0	0	0	0	0	0	0	0	0	0	0	0
A530053G22Rik	1	1	0	0	0	A530053G22Rik	1	1	0	0	0	A530053G22Rik	1	1	0	0	0	0	0	0	0	0	0	0	0	0	0	0	0	0	0	0	0	0	0	0	0	0	0	0	0	0	0	0	0	0	0	0	0	0	0	0	0	0	0	0	0	0	0	0	0	0.0761833	0	0	0	0	0	0	0	0	0
A530058N18Rik	1	1	0	0	0	A530058N18Rik	1	1	0	0	0	A530058N18Rik	1	1	0	0	0	0	0	0	0	0	0	0	0	0	0	0	0	0	0	0	0	0	0	0	0	0	0	0	0	0	0	0	0	0	0	0	0	0	0	0	0	0	0	0	0	0	0	0	0	0	0	0	0	0	0	0	0	0	0
A530064D06Rik	1	1	24	6	0.0185845	A530064D06Rik	0.997679	0.0259398	24	10	0.0184604	A530064D06Rik	1	0.420797	24	20	0.0136815	0.175551	0	0.0796807	0	0	0.0832315	0.0655785	0.0504617	0.151166	0.0237023	0.0509342	0	0.0656066	0.0277324	0	0.0294784	0.0664282	0.0292166	0.0268925	0	0	0.0261069	0	0	0.0745367	0.0942794	0.0666262	0.0567526	0.0213627	0.0407349	0.0183877	0.0220628	0.0367906	0	0.0316994	0	0.0244752	0	0	0	0	0	0	0	0	0.0887283	0.0485113	0	0.042396	0	0	0.0626406	0.0219119	0.0555635
A530065N20Rik	1	1	0	0	0	A530065N20Rik	1	1	0	0	0	A530065N20Rik	1	1	0	0	0	0	0	0	0	0.0117857	0	0	0	0.00937639	0	0	0	0	0	0	0	0	0	0	0	0	0	0	0	0	0.0109257	0	0	0	0	0	0	0	0	0	0	0	0	0	0	0	0	0	0	0	0.0177147	0	0	0	0	0	0	0	0
A530072M11Rik	1	1	24	18	0.0921692	A530072M11Rik	1	1	24	14	0.00709582	A530072M11Rik	1	0.872349	24	0	0.0887016	0.264358	0.14626	0.198635	0.430246	0.0979828	0.2885	0.204028	0.143267	0.215762	0.200966	0.481144	0.346109	0.16416	0.39263	0.208744	0.417487	0.369571	0.461776	0.357296	0.247794	0.821109	0.295361	0.173096	0.350864	0.210152	0.593629	0.378667	0.506758	0.366914	0.233191	0.228062	0.38097	0.244537	0.439051	0.416961	0.200117	0.683067	0.304209	0.386475	0.46433	0.467377	0.357028	0.101224	0.263498	0.467121	0.315232	0.275328	0.305621	0.295735	0.493094	0.210874	0.515661	0.391923	0.261288
A530088E08Rik	1	1	24	0	0.00383429	A530088E08Rik	1	1	24	22	0.0165343	A530088E08Rik	1	1	24	0	0.00277002	0	0	0.055565	0	0.0269327	0.0941946	0.0255416	0.0799972	0	0.0501425	0.026415	0	0	0.0879124	0	0.0305608	0.0335228	0.234545	0.0278114	0.054257	0.0638416	0.0273483	0.072298	0	0	0.0482115	0.0231014	0.0402192	0.0457365	0	0.0777947	0	0.131977	0.0686565	0.0331268	0	0.0247297	0	0.0256598	0	0.0266935	0.0295772	0.0280559	0	0	0.0407246	0	0	0	0	0	0	0	0.0634156
A530099J19Rik	1	0.810808	24	8	0.0241686	A530099J19Rik	1	1	24	12	0.012112	A530099J19Rik	1	1	24	10	0.0120212	0.0259027	0	0.0195363	0	0	0.114326	0.0341795	0.035733	0.0591851	0.0818709	0.0362824	0	0	0	0	0	0	0.110025	0	0.019571	0	0.0369506	0.0166666	0	0.035609	0	0.0484943	0.034445	0.0300822	0	0.0133577	0.0631085	0.0267277	0.0129533	0	0.017859	0	0	0	0	0.038274	0	0	0	0.0346951	0.0420008	0	0.0178745	0	0.0187521	0	0	0.0170006	0
A630001G21Rik	0.479661	0.143134	24	2	0.0410671	A630001G21Rik	1	1	24	18	0.0153562	A630001G21Rik	1	1	24	10	0.0265681	0.312424	0.19509	0.25832	0.153331	0.229172	0.136849	0.212632	0.178979	0.0553517	0.0837075	0.179998	0.108287	0.0325036	0.0992274	0.216303	0.157305	0.118122	0.182016	0.0480395	0.165828	0.111292	0.23107	0.101833	0.130416	0.132098	0.233804	0.179203	0.0932302	0.133009	0.126667	0.181794	0.137614	0.231315	0.229915	0.258383	0.147787	0.043971	0.027827	0.394464	0.18032	0.0465149	0.131267	0.260847	0.0997808	0.0217691	0.243833	0.152453	0.0443607	0.0768663	0.151986	0.107919	0.0936941	0.0794392	0.0276355
A630010A05Rik	1	1	0	0	0	A630010A05Rik	1	1	0	0	0	A630010A05Rik	1	1	0	0	0	0	0	0	0	0	0	0	0	0	0	0	0	0	0	0	0	0	0	0	0	0	0	0	0	0	0	0	0	0	0	0	0	0	0	0	0	0	0	0	0	0	0	0	0	0	0	0	0	0	0	0	0	0	0
A630012P03Rik	1	1	0	0	0	A630012P03Rik	1	1	0	0	0	A630012P03Rik	1	1	0	0	0	0	0	0	0	0.0245367	0.0291149	0	0	0.0196427	0	0	0	0	0	0	0.0557901	0	0	0	0	0	0	0	0	0	0.022527	0	0.0196122	0	0	0	0	0	0	0	0	0.0467852	0	0	0	0	0	0.0252199	0	0	0	0	0	0	0	0	0	0	0
A630019I02Rik	1	1	0	0	0	A630019I02Rik	1	1	0	0	0	A630019I02Rik	1	1	0	0	0	0	0	0	0	0	0	0	0	0.0143383	0	0	0	0	0	0	0	0	0	0	0	0	0.0178839	0	0	0	0	0.0153912	0	0	0.0287654	0	0	0	0	0	0	0	0	0	0	0	0	0	0	0	0	0	0	0	0	0	0	0	0
A630020A06	1	0.383706	24	8	0.00951228	A630020A06	1	1	24	0	4.15779e-05	A630020A06	1	1	0	0	0	0	0	0.015005	0.016023	0	0.0177028	0.0261383	0.0273021	0	0.0252462	0	0.0134524	0	0	0	0.0165602	0	0	0	0.0449841	0.0177017	0.0281614	0	0	0.0135834	0	0	0	0.0114775	0.0560292	0.010258	0	0	0	0	0.0136422	0	0	0.0245818	0.0328202	0	0	0	0.046509	0	0	0	0.0275606	0	0.0287775	0	0.0121035	0	0.0185771
A630023A22Rik	1	1	0	0	0	A630023A22Rik	1	1	0	0	0	A630023A22Rik	1	1	0	0	0	0	0	0	0	0	0	0	0	0	0	0	0	0	0	0	0	0	0	0	0	0	0	0	0	0	0	0	0	0	0	0	0	0.0520865	0	0	0	0	0	0	0	0	0	0	0	0	0	0	0	0	0	0	0	0	0
A630023P12Rik	1	1	0	0	0	A630023P12Rik	1	1	0	0	0	A630023P12Rik	1	1	0	0	0	0	0	0	0	0.0961063	0	0	0	0	0	0	0	0	0	0.102458	0	0	0	0	0	0	0.0968686	0	0	0	0.169032	0	0.142138	0	0	0	0.0829688	0	0	0	0	0	0.320918	0	0	0	0	0	0	0	0	0	0	0	0	0	0.226022	0	0
A630033H20Rik	0.878461	0.319437	24	2	0.0382639	A630033H20Rik	1	1	24	6	0.0178967	A630033H20Rik	1	1	24	18	0.00497853	0.238033	0.0711239	0.0980982	0.0840153	0.27384	0.140442	0.169169	0.0532572	0.102998	0.0805704	0.0714049	0.0863287	0.0893098	0.0821098	0.0942087	0.149876	0.175174	0.134628	0.175145	0.0194795	0.115905	0.128063	0.0673874	0.104652	0.0706866	0.221893	0.0481812	0.0732077	0.132953	0.0291138	0.079385	0.0778962	0.106064	0.079626	0.0534098	0.0369229	0	0.0744985	0.156241	0.0648357	0.0766997	0	0.0589463	0	0.102946	0.153078	0.0536611	0.0718764	0.0634666	0.038112	0.102759	0.0483684	0.123174	0
A630066F11Rik	0.479661	0.143134	24	0	0.243139	A630066F11Rik	1	1	24	0	0.146831	A630066F11Rik	1	0.383706	24	22	0.242311	3.1493	2.38132	2.18472	1.92805	1.65362	2.45918	1.8034	1.22903	2.1426	1.6264	1.67864	2.1225	2.26489	1.32023	2.02512	1.75431	2.0226	2.1702	1.58516	2.00095	1.4664	1.43547	1.78775	1.59841	1.04172	2.45784	2.48011	2.2481	0.824916	1.37403	1.22584	1.38715	1.77852	1.6706	2.66549	2.20921	2.64333	2.1718	1.4001	2.21898	1.8491	1.92496	1.07802	1.8952	1.61772	2.03069	1.51148	1.93504	1.73704	2.57555	1.85416	1.82226	2.64386	2.47779
A630072M18Rik	0.242498	0.0567847	24	18	0.160551	A630072M18Rik	1	1	24	6	0.0465602	A630072M18Rik	0.979103	0.319437	24	12	0.139391	0.97835	0.802803	0.724709	0.965989	0.663898	0.827931	0.704326	0.737875	0.688257	0.954281	0.960529	1.06815	1.09754	1.0702	0.904344	1.1615	0.926835	0.866582	1.09963	1.04304	0.657042	0.939371	0.91215	0.650534	0.9379	0.750058	1.03343	0.83598	1.00892	0.784495	0.876659	0.963317	0.786047	0.798435	0.724884	0.85092	0.872576	0.810164	0.603759	0.714013	0.735515	1.10073	0.706065	0.771299	1.09416	0.932644	1.18523	0.83709	1.09845	1.04709	0.921853	0.666188	0.89251	0.627772
A630073D07Rik	1	1	0	0	0	A630073D07Rik	1	1	0	0	0	A630073D07Rik	1	1	0	0	0	0	0	0	0	0	0	0	0	0	0	0	0	0	0	0	0	0	0	0	0	0	0	0	0	0	0	0	0	0	0	0	0	0	0	0	0	0	0	0	0	0	0	0	0	0	0	0	0	0	0	0	0	0	0
A630075F10Rik	1	0.591334	24	16	0.000994121	A630075F10Rik	1	1	24	6	0.00846555	A630075F10Rik	1	1	24	12	0.0140824	0	0	0.0259352	0	0	0	0	0.0996014	0.0406474	0.023282	0	0	0.104484	0.0273411	0.0269361	0.0563593	0	0	0.0513964	0	0.0297213	0.0495315	0.0648536	0	0	0	0.0652763	0.0394243	0	0	0.0177911	0	0.0361045	0.032375	0	0	0.0712605	0	0.0696553	0.0281927	0.0498197	0	0.10238	0	0.0238292	0.0953482	0.0476164	0	0.0208849	0.0915666	0.0199155	0.0612512	0	0
A630076J17Rik	0.878461	0.319437	24	6	0.193602	A630076J17Rik	1	1	24	0	0.184543	A630076J17Rik	1	1	24	18	0.315373	1.0263	1.42425	1.55403	2.03089	1.84173	2.92242	1.52555	1.1006	1.76138	1.41999	1.38093	0.922391	2.01486	1.40122	1.55052	0.865444	0.826806	1.43931	1.9257	0.873864	0.648893	2.12198	0.789342	1.58046	1.26535	1.54756	0.657025	0.572604	0.914895	0.612881	0.859634	1.30797	1.08382	1.24672	0.905438	1.29394	0.401382	1.49994	0.83331	0.727966	0.651047	2.39469	0.564085	1.29482	1.45597	1.07652	1.01009	2.71383	2.12159	1.58808	0.262229	1.24182	1.74884	1.65719
A630077J23Rik	1	1	0	0	0	A630077J23Rik	1	1	0	0	0	A630077J23Rik	1	1	0	0	0	0	0	0	0	0	0	0	0	0	0	0	0	0	0	0	0	0	0	0	0	0.0700135	0	0	0	0	0	0.0503037	0.0449829	0	0	0	0	0	0	0	0	0	0	0	0	0	0	0.0609274	0	0	0	0	0	0	0	0.234717	0	0	0
A630089N07Rik	1	0.383706	24	18	0.041034	A630089N07Rik	1	1	24	0	0.00891662	A630089N07Rik	1	0.457887	24	18	0.101348	0.0741961	0.179794	0.260642	0.145565	0.111239	0.265359	0.169755	0.163517	0.17892	0.101776	0.182365	0.142104	0.239644	0.402	0.231978	0.149884	0.291093	0.387103	0.289829	0.249202	0.180342	0.0371747	0.243671	0.310463	0.125711	0.38789	0.241546	0.0456318	0.245301	0.30216	0.228286	0.220253	0.244651	0.206222	0.515832	0.254952	0.340284	0	0.212578	0.347911	0.208123	0.127319	0.16741	0.0998943	0.104949	0.240592	0.0899311	0.383321	0.495545	0.301733	0.510736	0.483612	0.290865	0.0882032
A630095E13Rik	1	1	0	0	0	A630095E13Rik	1	1	0	0	0	A630095E13Rik	1	1	0	0	0	0	0	0	0	0	0	0	0	0	0	0	0	0	0	0	0	0	0	0	0	0	0	0	0	0	0	0	0	0	0	0	0	0	0	0	0	0	0	0	0	0	0	0	0	0	0	0	0	0	0	0	0	0	0
A630095N17Rik	1	1	0	0	0	A630095N17Rik	1	1	24	18	0.0365007	A630095N17Rik	1	1	0	0	0	0	0	0.112519	0	0	0.129975	0	0	0	0.0997238	0	0.103532	0.147087	0	0	0	0	0.123531	0.113594	0	0	0	0.291309	0.208788	0	0	0	0.0867947	0	0.0870709	0.234329	0.093716	0.0781429	0	0	0.394195	0	0	0	0	0	0.121186	0.223077	0	0	0.0822647	0	0.102501	0	0	0	0.176332	0	0
A730004F24Rik	1	1	0	0	0	A730004F24Rik	1	1	0	0	0	A730004F24Rik	1	1	0	0	0	0	0	0	0	0	0	0	0	0	0	0	0	0	0	0	0	0	0	0	0	0	0	0	0	0	0	0	0	0	0	0	0	0	0	0	0	0	0	0	0	0	0	0	0	0	0	0	0	0	0	0	0	0	0
A730006G06Rik	1	1	0	0	0	A730006G06Rik	1	1	0	0	0	A730006G06Rik	1	1	0	0	0	0	0	0	0	0	0	0	0	0	0	0	0	0	0	0	0	0	0	0	0	0	0	0	0	0	0	0	0	0	0	0	0	0	0	0	0	0	0	0	0	0	0	0	0	0	0	0	0	0	0	0	0	0	0
A730008H23Rik	1	1	24	0	0.0603516	A730008H23Rik	1	0.749267	24	14	0.325071	A730008H23Rik	0.410588	0.0916259	24	0	0.301086	1.83363	1.89177	2.68181	2.42016	2.41704	3.38391	2.80987	3.23005	2.46087	2.25666	2.51746	1.6066	3.22756	2.45527	1.91264	2.54614	3.16666	2.85306	1.41683	1.45158	1.98359	1.55074	2.23306	1.26053	1.7879	4.98601	0.863759	4.47547	1.67524	2.77204	2.6421	2.72569	0.574574	2.09623	2.31232	3.59306	3.40578	4.01528	1.40399	1.41471	1.79492	1.57562	1.74894	1.8074	1.22818	1.45867	1.40339	1.16125	1.53604	2.62333	1.58539	2.42316	2.44269	1.63755
A730017C20Rik	1	1	0	0	0	A730017C20Rik	1	1	0	0	0	A730017C20Rik	1	1	0	0	0	0	0	0	0	0	0	0	0	0	0	0.029636	0	0	0	0	0	0	0	0	0	0	0	0	0	0	0	0	0	0	0	0	0	0	0.0782417	0	0	0	0	0	0	0	0	0	0	0	0	0	0	0	0	0	0	0	0
A730017L22Rik	0.0453782	0.00575569	24	22	0.312973	A730017L22Rik	1	1	24	12	0.152954	A730017L22Rik	1	1	24	6	0.0956786	3.54452	4.09093	4.13945	4.01369	4.30084	3.37408	3.22254	3.07318	3.45832	3.46106	3.06205	3.10754	3.17563	3.49389	3.18072	4.72255	4.27359	4.30753	3.95955	4.27259	4.07525	4.55038	3.74405	4.5203	4.27776	3.4017	4.93894	3.62249	4.76089	4.77068	4.3554	4.79051	3.94283	3.72652	4.29207	4.26121	4.7689	3.40832	4.39695	4.15867	4.31072	4.22257	3.879	4.44377	3.56028	3.85365	4.02336	5.02568	4.25854	4.52278	3.87621	3.8737	3.59743	3.85271
A730018C14Rik	1	1	0	0	0	A730018C14Rik	1	1	0	0	0	A730018C14Rik	1	1	0	0	0	0	0	0	0	0	0	0	0	0	0	0	0	0	0	0	0	0	0	0	0	0	0	0	0	0	0	0	0	0	0	0	0	0	0	0	0	0	0	0	0	0	0	0	0	0	0	0	0	0	0	0	0	0	0
A730020E08Rik	1	1	0	0	0	A730020E08Rik	1	1	0	0	0	A730020E08Rik	1	1	0	0	0	0.0466555	0	0	0	0	0	0	0	0	0	0	0	0	0	0	0	0	0	0	0	0	0	0	0	0	0	0	0	0	0	0	0	0	0	0	0	0	0	0	0	0	0	0	0	0	0	0	0	0	0	0	0	0	0
A730020M07Rik	0.479661	0.143134	24	8	0.0403227	A730020M07Rik	1	1	24	12	0.0660404	A730020M07Rik	1	0.749267	24	6	0.0397847	0	0.237126	0.0197203	0.397355	0.0767452	0.375053	0.107328	0.234685	0.0618545	0.017614	0.0563536	0.0362202	0.196905	0.104092	0.0201936	0	0.0245655	0	0.54513	0.0786625	0	0.0193351	0.128249	0.220482	0.129165	0.0699267	0.253952	0.0611038	0.369228	0.198907	0.364906	0.25211	0.217879	0.0892279	0.0718485	0.253659	0.295272	0.0752354	0.412696	0.553104	0.779968	0.200366	0.226686	0.124762	0.242106	0.204735	0.357091	0.378536	0.144102	0.118876	0.193524	0.407687	0.104796	0.114039
A730036I17Rik	1	0.500404	24	12	0.0147468	A730036I17Rik	1	1	24	18	0.00245246	A730036I17Rik	1	0.639746	24	12	0.00878135	0	0	0	0	0.0910075	0.0610243	0.0481035	0.012637	0.0208551	0	0.0638325	0.0245463	0.0351903	0.0279406	0.0276177	0	0.0164336	0	0.0405663	0.0132111	0	0	0.034395	0	0.0373306	0.0118149	0	0.0200558	0.0325289	0	0.009333	0.0224007	0.0184149	0.0248611	0.0159414	0.0118165	0	0	0	0.0290369	0.0391523	0	0.0134071	0.0842782	0.0124187	0.0098514	0.0121301	0.0501976	0.0526964	0.0239424	0	0	0.0221679	0.015465
A730043L09Rik	1	1	0	0	0	A730043L09Rik	1	1	0	0	0	A730043L09Rik	1	1	0	0	0	0	0	0	0	0	0	0	0	0	0.040623	0	0	0	0	0	0	0	0	0	0	0	0	0	0	0	0	0	0	0	0	0	0	0	0	0	0	0	0	0	0	0	0	0	0	0	0	0	0	0	0	0	0	0	0
A730046J19Rik	1	1	24	12	0.00659017	A730046J19Rik	1	1	24	12	0.00563946	A730046J19Rik	0.34941	0.0724339	24	14	0.01703	0.0142296	0.0127358	0.0532056	0	0.0202495	0.0126201	0.00931991	0.0880822	0.0242551	0.018115	0.059626	0.0192049	0	0.0112247	0.0418331	0	0.0544256	0	0.0319345	0.0106938	0	0.0100557	0.00911663	0	0	0.0602398	0	0.0373661	0.00826554	0.0483787	0.00736471	0.00866428	0.0219795	0.00713803	0.0140041	0	0.0207217	0	0	0	0	0.0361577	0.010611	0.0111312	0.028528	0.0153061	0.0688048	0.049601	0.0783359	0.0312886	0.0240841	0.0347269	0	0
A730056A06Rik	1	1	0	0	0	A730056A06Rik	1	1	0	0	0	A730056A06Rik	1	1	0	0	0	0	0	0	0	0	0	0	0	0	0	0	0	0	0	0	0	0	0	0	0	0	0	0	0	0	0	0	0	0	0	0	0	0	0	0	0	0	0	0	0	0	0.0200828	0	0	0	0	0	0	0	0	0	0	0	0
A730082K24Rik	1	1	0	0	0	A730082K24Rik	1	1	0	0	0	A730082K24Rik	1	1	0	0	0	0	0	0	0	0	0	0	0	0	0	0	0	0	0	0	0	0	0	0	0	0	0	0	0	0	0	0	0	0	0	0	0	0	0	0	0	0	0	0	0	0	0	0	0	0	0	0	0	0	0	0	0	0	0
A730085K08Rik	1	1	0	0	0	A730085K08Rik	1	1	0	0	0	A730085K08Rik	1	1	0	0	0	0	0	0	0	0	0	0	0	0	0	0	0	0	0	0	0	0	0	0	0	0	0	0	0	0	0	0	0	0	0	0	0.107688	0	0	0	0	0	0	0	0	0	0	0	0	0	0	0	0	0	0	0	0.192678	0	0
A730090H04Rik	1	1	0	0	0	A730090H04Rik	1	1	0	0	0	A730090H04Rik	1	1	0	0	0	0	0	0	0.0312809	0	0	0	0.0282638	0	0	0	0	0	0	0	0.0323408	0	0	0	0	0	0	0	0	0	0	0	0.103117	0	0	0	0.0247245	0.0200868	0	0	0	0	0	0	0	0	0	0.0293487	0	0	0	0	0	0	0	0	0	0	0
A730090N16Rik	1	1	24	10	0.00372864	A730090N16Rik	1	1	24	0	0.0188451	A730090N16Rik	1	1	24	22	0.0136074	0	0	0	0.0444911	0.159753	0.0980961	0	0.0769547	0	0.0358408	0	0	0.116935	0.0871815	0	0	0	0.0466705	0.0418424	0	0	0.0394167	0.0359227	0.0380883	0	0.0392716	0	0	0	0.031759	0	0.103122	0	0.026651	0.160566	0.0384158	0.0400514	0.158127	0.0355963	0.0460082	0	0.0938479	0.0833905	0	0.112486	0	0.0381007	0.0774954	0	0.277271	0.0631658	0.169473	0.0363525	0
A830009L08Rik	1	1	0	0	0	A830009L08Rik	1	1	0	0	0	A830009L08Rik	1	1	0	0	0	0	0	0	0	0	0	0	0	0	0	0	0	0	0	0	0	0	0	0	0.0169559	0	0	0	0	0.0160525	0	0	0	0	0	0	0	0	0	0	0	0	0	0	0	0	0	0	0	0	0	0	0	0	0	0.0532106	0	0	0
A830010M20Rik	1	1	24	0	0.024859	A830010M20Rik	1	1	24	18	0.0302967	A830010M20Rik	0.25063	0.0441325	24	22	0.0501021	0.227429	0.251173	0.216124	0.748483	0.428668	0.319673	0.309943	0.324444	0.250324	0.20179	0.255388	0.181472	0.430178	0.291224	0.317305	0.213297	0.36875	0.407846	0.180568	0.130459	0.110055	0.107805	0.164362	0.28413	0.189891	0.230177	0.192683	0.382799	0.173305	0.205442	0.142761	0.256158	0.152323	0.261711	0.241469	0.22855	0.308609	0.0931071	0.214037	0.144507	0.210541	0.237754	0.0863739	0.200543	0.101749	0.203917	0.190412	0.194026	0.0974477	0.193877	0.208878	0.378663	0.394688	0.414676
A830011K09Rik	1	1	0	0	0	A830011K09Rik	1	1	0	0	0	A830011K09Rik	1	1	0	0	0	0	0	0	0	0	0	0	0	0	0	0	0	0	0	0	0	0	0	0	0	0	0	0	0	0	0	0	0	0	0	0	0	0	0	0	0	0	0	0	0	0	0	0	0	0	0	0	0	0	0	0	0	0	0
A830018L16Rik	1	1	0	0	0	A830018L16Rik	1	1	0	0	0	A830018L16Rik	1	1	0	0	0	0	0	0	0.0629591	0	0.020866	0	0	0	0	0	0	0	0	0	0	0	0	0	0	0.0198476	0	0	0.00760393	0	0	0	0	0	0	0	0	0.00571421	0	0	0	0	0	0	0.0196279	0	0	0	0	0	0	0	0	0	0	0	0	0.0153386	0
A830019L24Rik	1	1	0	0	0	A830019L24Rik	1	1	0	0	0	A830019L24Rik	1	1	0	0	0	0	0	0	0	0	0	0	0	0	0	0	0	0	0	0	0	0	0	0	0	0	0	0	0	0	0	0	0	0	0	0	0	0	0	0	0	0	0	0	0	0	0	0	0	0	0	0	0	0	0	0.0251803	0	0	0
A830052D11Rik	1	1	24	0	0.0477891	A830052D11Rik	0.92495	0.0196038	24	4	0.23101	A830052D11Rik	0.0166277	0.000411834	24	4	0.296634	0.364895	0.807593	0.698514	0.910145	0.933705	0.264331	0.350534	0.558683	0.836163	0.850871	0.64134	0.705574	0.517809	0.851724	0.313111	0.633327	0.681209	0.884402	0.669147	0.502454	0.912684	0.80188	0.941002	0.759844	1.30295	0.197583	0.394633	0.686123	0.361318	0.528066	0.338527	0.201368	0.293743	0.395449	0.566706	0.36399	0.732469	1.16079	1.04484	1.20916	0.636185	0.39069	0.707031	1.04166	0.494182	0.464002	0.297144	0.353961	0.185113	0.239606	0.377672	0.483333	0.488285	0.452011
A830080D01Rik	1	1	24	10	0.0263362	A830080D01Rik	1	0.639746	24	16	0.0401573	A830080D01Rik	1	1	24	18	0.0851873	0.414324	0.522967	0.604815	0.687044	0.504269	0.666239	0.458903	0.536105	0.581596	0.523382	0.590943	0.604433	0.47211	0.562437	0.640877	0.476773	0.682626	0.436854	0.653043	0.401116	0.377447	0.315056	0.424056	0.406388	0.369819	0.520458	0.440926	0.497717	0.444184	0.493125	0.490936	0.551443	0.453481	0.422108	0.206234	0.559641	0.744226	0.255628	0.334507	0.494389	0.5495	0.45061	0.246135	0.47232	0.419733	0.669973	0.49068	0.533751	0.636301	0.410492	0.765124	0.54986	0.645535	0.26463
A830082K12Rik	1	1	24	18	0.0250424	A830082K12Rik	1	1	24	0	0.0133864	A830082K12Rik	1	0.457887	24	0	0.0125952	0.0289686	0.0775998	0.0433404	0.0466319	0.0623216	0.051282	0.115926	0.0403335	0.0332515	0.111313	0.0812474	0.156936	0	0.0686668	0.195311	0.239742	0	0.0486947	0.108854	0	0.0255708	0.0827668	0.112285	0.0393596	0.0398735	0.0609388	0.0361328	0.0184469	0.0512525	0.0494271	0	0.0886807	0.059643	0.0854966	0	0.100488	0.0630773	0.107714	0.0737092	0.0950626	0.085946	0.0243161	0.0653203	0.0226265	0.0390135	0.0472079	0.0399216	0.0604123	0.140875	0.0831855	0.049524	0.0531252	0.0947188	0.0533219
A830082N09Rik	1	0.872349	24	18	0.00750686	A830082N09Rik	1	0.872349	24	12	0.0111867	A830082N09Rik	0.410588	0.0916259	24	18	0.0226203	0.0491428	0.021971	0.0674769	0.0657043	0.0585511	0.0290757	0.0640939	0.0782759	0.0696807	0.0465679	0.0457222	0.0439692	0.0627048	0.0894738	0.101276	0.087837	0.0625201	0.0763206	0.0491342	0.0369664	0.0509709	0.0346095	0.0314196	0.0165689	0.044481	0.075444	0.0560035	0.0708797	0.056718	0.0367477	0.0502123	0.0299235	0.0504299	0.0282141	0.0639591	0.0280988	0.0716251	0.0378745	0.030384	0.0270153	0.0486033	0.0700645	0.0122902	0.0572296	0.0707402	0.088184	0.0113022	0.0453973	0.0785277	0.136214	0.238325	0.0645787	0.0590053	0.107884
A930001A20Rik	1	1	0	0	0	A930001A20Rik	1	1	0	0	0	A930001A20Rik	1	1	0	0	0	0	0	0	0	0.0411734	0	0	0	0	0	0.122374	0	0	0	0.0432322	0	0	0	0	0	0	0	0.0741845	0	0	0	0.0357757	0.036544	0.0338762	0	0	0	0.0591307	0	0.0541705	0	0	0	0	0	0	0.19239	0.0856943	0	0.0389277	0.0621308	0	0	0.0704915	0	0	0	0	0
A930001C03Rik	0.166617	0.0339928	24	6	0.257284	A930001C03Rik	1	0.383706	24	4	0.0875808	A930001C03Rik	1	1	24	10	0.111429	0.635543	0.889313	1.07624	0.669772	0.475645	0.806836	0.80233	1.02832	0.879524	0.665579	0.438476	0.676134	0.242926	0.275911	0.366159	0.567996	0.623627	0.204645	0.721826	0.690775	1.20374	1.7027	1.73955	1.22711	1.27388	0.671766	1.10039	0.800022	1.01307	1.2332	0.857144	0.828297	1.00498	1.18101	1.09991	1.07602	0.512911	0.498554	1.01594	1.11893	0.895146	1.18987	0.97388	1.53654	0.872982	0.680145	0.655427	0.955795	0.755273	0.671244	0.925982	1.12143	1.12244	0.709108
A930002C04Rik	1	0.639746	24	2	0.00499338	A930002C04Rik	1	1	24	0	0.0111483	A930002C04Rik	1	0.749267	24	18	0.0117371	0.0240461	0.021409	0	0.0196581	0.0354061	0.0210356	0	0	0.0143473	0	0	0.0168169	0	0.0387148	0	0.0203231	0	0	0.0184804	0	0.0857126	0.0892328	0.0157661	0	0	0.049079	0.107406	0	0.0149146	0.0568966	0.0644713	0.0457448	0	0.0830104	0.0452711	0.0828208	0.0168925	0.0220898	0.0325695	0	0.0179409	0.0401213	0	0.0192799	0.0337305	0.0269884	0	0.120483	0	0.067256	0.168682	0.0296411	0.0311225	0.0427655
A930003A15Rik	1	1	0	0	0	A930003A15Rik	1	1	0	0	0	A930003A15Rik	1	1	0	0	0	0	0	0	0	0	0	0	0	0	0	0	0	0	0	0	0	0	0	0	0	0	0	0	0	0	0	0	0	0	0	0	0	0	0	0	0	0	0	0	0	0	0	0	0	0	0	0	0	0	0	0	0	0	0
A930003O13Rik	1	1	0	0	0	A930003O13Rik	1	1	0	0	0	A930003O13Rik	0.979103	0.319437	0	0	0	0	0	0	0.0551212	0	0	0	0.051035	0	0	0	0	0	0	0	0	0.0311331	0	0	0	0	0	0	0	0	0.0216594	0.0656756	0	0	0.020949	0	0	0.0179648	0.0303644	0	0	0.0219338	0	0	0	0	0	0	0	0	0	0	0	0.0200622	0.0440046	0	0.0202569	0	0.0277799
A930004D18Rik	1	0.639746	24	22	0.0670952	A930004D18Rik	1	1	24	10	0.0270214	A930004D18Rik	1	1	24	6	0.011441	0.240567	0.297198	0.167764	0.227274	0.313325	0.274038	0.127687	0.313382	0.0735449	0.172602	0.117536	0.253721	0.381631	0.501582	0.285575	0.42508	0.29461	0.222574	0.108263	0.0887056	0.105887	0.0457292	0.277379	0.176147	0.174872	0.181898	0.11518	0.246516	0.142613	0.110411	0.120127	0.104399	0.168391	0.223872	0.160846	0.0675666	0.198454	0.0815625	0.0872133	0.19705	0.087878	0.177622	0.123619	0.129859	0.0726435	0.0809373	0.109623	0.144636	0.0474567	0.239066	0.110253	0.161442	0.125364	0.0508984
A930005H10Rik	1	1	24	18	0.235467	A930005H10Rik	0.997679	0.0259398	24	2	1.27398	A930005H10Rik	1	0.749267	24	16	0.551048	12.9257	10.8577	11.0082	9.78565	11.3294	10.3504	9.83342	11.1026	12.5356	12.6662	10.2797	11.6624	8.15015	11.2493	12.6648	12.9983	11.0776	10.2982	11.2679	9.25114	9.91735	12.7455	9.85535	10.1834	8.65301	8.47384	8.56111	8.58876	9.14996	7.96536	9.67363	8.23424	8.12931	10.8091	12.8765	9.41232	5.6085	11.3032	11.1685	9.7513	9.68591	8.47813	10.4567	11.7363	11.6092	10.8289	9.05302	12.0204	8.57208	12.2695	12.4198	10.5306	9.55837	13.7053
A930006I01Rik	1	1	0	0	0	A930006I01Rik	1	1	0	0	0	A930006I01Rik	1	1	0	0	0	0	0	0	0	0	0	0	0	0	0	0	0	0	0	0	0	0	0	0	0	0	0	0	0	0	0	0	0	0	0	0	0	0	0	0	0	0	0	0	0	0	0	0	0	0	0	0	0	0	0	0	0	0	0
A930006K02Rik	1	1	24	10	0.0541939	A930006K02Rik	1	1	24	0	0.0504596	A930006K02Rik	1	1	24	18	0.0302875	0.177584	0	0.0675936	0	0.133589	0.23044	0	0.546941	0	0.192504	0	0.192354	0	0.0717364	0	0.0766418	0	0.072201	0.209116	0.266936	0.158909	0.345842	0.120182	0.321659	0	0.0577086	0.229847	0.233931	0.350964	0.054392	0.0488214	0.233635	0.239409	0.207277	0.304305	0.12003	0.121423	0.0794486	0.195811	0.219908	0.0660004	0.145361	0.137025	0.21512	0.327387	0.104304	0.12505	0.193257	0.219279	0.353135	0.054338	0.321952	0.163993	0.441092
A930007I19Rik	1	1	0	0	0	A930007I19Rik	1	1	0	0	0	A930007I19Rik	1	1	24	12	0.00971982	0	0	0	0	0	0	0	0.0222061	0	0	0.0223894	0.0214384	0	0	0.0238435	0.0787272	0	0	0.0474309	0	0	0.045574	0	0	0	0	0	0	0.0188048	0	0	0	0	0.0151107	0	0.0650385	0.0671459	0	0.0204451	0	0.0231576	0	0.0239055	0	0.0215678	0.034191	0	0.0655387	0.0377736	0	0.0363634	0.0192823	0	0
A930009A15Rik	1	1	0	0	0	A930009A15Rik	1	1	0	0	0	A930009A15Rik	1	1	0	0	0	0	0	0	0	0.0515855	0	0	0	0	0	0	0	0	0	0.0558667	0	0	0	0	0	0	0	0.0909716	0	0	0.0453482	0	0	0	0.0827685	0	0	0	0	0.0591017	0	0	0	0	0.0566076	0	0	0	0	0	0	0	0	0.0420457	0	0.0811309	0	0	0
A930011G23Rik	1	1	24	22	0.00322547	A930011G23Rik	1	0.176851	24	10	0.00850119	A930011G23Rik	1	0.591334	24	22	0.00849702	0	0.016522	0.0700587	0.0151211	0.0272963	0	0.0759021	0	0.0109602	0.0125116	0	0	0.0387642	0.0298607	0	0	0.017611	0.0155217	0.0282272	0	0	0.0406735	0.0120225	0.0129325	0.0391994	0.0125731	0.0234895	0.0218656	0.011326	0.0326066	0.0098548	0.0348754	0.00968821	0.0270797	0	0	0.0259831	0.0499979	0.0123146	0	0	0.015384	0.0139025	0	0	0.0205471	0	0.0131594	0.0113953	0.0259191	0	0	0.0475475	0.0162625
A930012L18Rik	1	0.639746	24	20	0.00362802	A930012L18Rik	1	0.810808	24	4	0.0162799	A930012L18Rik	0.719812	0.196879	24	16	0.0309269	0	0	0.0231916	0	0.0221878	0.0265256	0.041759	0	0.0179985	0.0205798	0.0217606	0	0	0.024326	0.0238891	0.076749	0.114145	0.0500483	0.0232599	0	0.0808966	0.0225208	0.0401911	0.107754	0.0866529	0.0417092	0.0962898	0.0530048	0.0186859	0	0	0.0384983	0	0.0880153	0.0565888	0.0628814	0	0	0.0204976	0	0	0.0251551	0.0234465	0.0485612	0.0636726	0.0170638	0	0.107321	0	0.126473	0.269749	0.0377143	0.098119	0.0543818
A930013F10Rik	1	1	24	22	0.0382361	A930013F10Rik	1	0.143134	24	18	0.171695	A930013F10Rik	0.746936	0.216908	24	20	0.066427	0.162372	0.4847	0.410946	0.444204	0.322015	0.217016	0.385568	0.251372	0.287673	0.527108	0.255998	0.284545	0.430918	0.391578	0.273325	0.206314	0.392236	0.552871	0.331982	0.4359	0.266598	0.118369	0.334975	0.263601	0.362142	0.941383	0.310631	0.700383	0.427494	0.268472	0.606328	0.648988	0.400232	0.458003	0.901567	0.695539	0.638823	0.606298	0.30343	0.425993	0.69447	0.594795	0.305884	0.429509	0.412681	0.826394	0.495046	0.863083	0.617805	0.748931	0.550775	0.949733	0.715429	0.604053
A930015D03Rik	1	0.542922	24	12	0.108668	A930015D03Rik	1	1	24	12	0.146725	A930015D03Rik	1	1	24	12	0.0922562	1.10251	0.655375	1.7431	1.7759	1.89905	1.28952	1.51728	1.36048	1.43823	2.05273	1.3888	1.82392	1.88982	0.973538	1.46508	1.67963	0.865713	1.13373	1.18252	1.32526	0.821343	1.66539	1.21436	1.69236	2.60786	1.72786	1.14476	1.16302	1.21448	1.13493	1.53353	2.20207	1.2144	0.835905	1.54133	1.19343	0.891228	1.64223	2.70888	1.08236	1.40083	1.76755	2.68987	1.6515	1.02598	1.52414	1.37572	2.36861	1.4229	1.70866	2.21758	2.45816	1.08127	1.54521
A930016O22Rik	1	1	0	0	0	A930016O22Rik	1	1	0	0	0	A930016O22Rik	1	1	0	0	0	0	0	0	0	0	0	0	0	0	0	0	0	0	0	0	0	0	0	0	0	0	0	0	0	0	0	0	0	0	0	0	0	0	0	0	0.0173638	0	0	0	0	0	0	0	0	0	0	0	0	0	0	0	0	0	0
A930017M01Rik	1	1	0	0	0	A930017M01Rik	1	1	0	0	0	A930017M01Rik	1	1	0	0	0	0	0	0	0	0.0135135	0	0	0	0	0	0.0131902	0	0	0	0	0	0	0	0	0	0	0	0	0	0	0	0	0.0108198	0	0.0106452	0	0	0	0.00873652	0	0	0	0	0	0	0	0	0.0138163	0	0	0	0	0	0	0	0	0	0	0
A930018P22Rik	1	0.383706	24	10	0.0590201	A930018P22Rik	1	0.0441325	24	6	0.140071	A930018P22Rik	0.410588	0.0916259	24	8	0.228613	0.111111	0.282723	0.0844612	0.0884343	0.164077	0.363451	0.327314	0.427478	0.278914	0.253007	0.327003	0.233961	0.294417	0.179553	0.0996254	0.280519	0.195447	0.165241	0.168612	0.234316	0.377332	0.693128	0.438904	0.25133	0.414808	0.198517	0.769276	0.0964494	0.150466	0.141163	0.12169	0.290201	0.169877	0.145536	0.0922341	0.292158	0.135194	0.121586	0.0863029	0.444063	0.0776994	0.336326	0.779224	1.26599	0.912876	0.323778	0.579582	0.237173	0.445899	0	0.0698967	0.13599	0.132283	0.349801
A930019D19Rik	1	0.749267	0	0	0	A930019D19Rik	1	1	0	0	0	A930019D19Rik	1	1	0	0	0	0	0	0	0	0	0	0	0	0	0.0550098	0	0	0.0842729	0	0.127728	0	0	0	0	0	0	0	0	0	0	0	0	0	0	0	0	0	0	0.119539	0	0	0.0586587	0	0	0	0	0	0	0	0	0	0	0	0	0	0.190837	0	0	0
A930024E05Rik	0.83931	0.29179	24	14	0.0279823	A930024E05Rik	1	1	24	18	0.0294673	A930024E05Rik	0.148962	0.0196038	24	22	0.130828	0	0.0316144	0.0544077	0.116882	0.132376	0.156597	0	0.131048	0.0427538	0.247138	0.130623	0.150439	0.253205	0.17384	0.115851	0.0906831	0.134669	0.147539	0.355423	0.0806813	0.0629964	0.185872	0.164081	0.278693	0.204193	0	0.0456441	0.121452	0.155594	0.214241	0.250635	0.411026	0.149929	0.154045	0.130905	0.145725	0.099049	0.265958	0.271617	0.0293636	0.238735	0.058489	0.0537165	0.0860377	0.151794	0.0200184	0.0247869	0.0764364	0.13122	0.346164	0.128897	0.372564	0.252176	0.341222
A930031H19Rik	1	1	0	0	0	A930031H19Rik	1	1	0	0	0	A930031H19Rik	1	1	0	0	0	0	0	0	0	0	0	0	0	0	0	0	0	0	0	0	0	0	0	0	0	0	0	0	0	0	0	0	0	0	0	0	0	0	0	0	0	0	0	0	0	0	0	0	0	0	0	0	0	0	0	0	0	0	0
A930041C12Rik	1	1	0	0	0	A930041C12Rik	1	1	0	0	0	A930041C12Rik	1	1	0	0	0	0	0	0	0	0	0	0	0	0.120116	0	0	0	0	0	0	0	0	0	0	0	0	0	0	0	0	0	0	0	0	0.354817	0	0	0	0.0959514	0	0	0	0.165356	0	0	0	0	0	0	0	0	0	0	0	0.133866	0.361283	0.119655	0	0
AA387883	1	1	0	0	0	AA387883	1	1	0	0	0	AA387883	1	1	0	0	0	0	0	0	0	0	0	0	0	0	0	0	0	0	0	0	0	0	0	0	0	0	0	0	0	0	0	0	0	0	0	0	0	0	0	0	0	0	0	0	0	0	0	0	0	0	0	0	0	0	0	0	0	0	0
AA388235	1	1	24	6	0.00804617	AA388235	1	1	24	18	0.0106167	AA388235	0.460685	0.103298	24	18	0.0180833	0.0177065	0.0940707	0.0133451	0.0566718	0	0.0463788	0.141431	0.0246215	0.0408079	0.0114975	0.0125126	0.0239398	0.0741687	0.0277851	0.013262	0.043862	0.0331647	0.043989	0.0268091	0	0.0312701	0.0255646	0	0.0613035	0.0122016	0.024479	0.0331655	0.0761347	0	0.0610266	0.0274472	0	0.0181572	0.04251	0.0503042	0.0481798	0.0125302	0.0165622	0.0114547	0.0293261	0.013038	0	0.066835	0.0139724	0	0.02897	0.0242304	0.0369914	0.0421359	0.0495758	0.0200975	0.0640218	0.0340498	0.0647822
AA413626	1	1	0	0	0	AA413626	1	1	0	0	0	AA413626	1	1	0	0	0	0	0	0	0	0	0.300597	0	0	0	0	0.247173	0	0	0	0	0	0.963412	0	0	0	0	0	0	0	0.499012	0.231619	0.216884	0	0	0	0.37204	0	0	0	0.567296	0	0	0	0	0	0	0	0	0.270578	0	0	0	0	0	0.232798	0.210334	0	0.210931	0.290685
AA414768	1	1	24	10	0.0101585	AA414768	1	1	24	0	0.0186656	AA414768	1	1	24	16	0.0151831	0	0.194797	0.0555968	0.0614859	0.0838661	0.0647529	0.0253577	0.0535941	0.112033	0	0.0825612	0.0799842	0.0366508	0.147176	0.059312	0.0636485	0.0353044	0.03074	0.0291255	0.0843203	0.0673121	0.0828886	0.0720922	0.078581	0	0.0246732	0.0718698	0.0203432	0.0463317	0.0219063	0.160234	0	0.160189	0.0510704	0	0.072395	0.202691	0	0.0256592	0.0618818	0.111956	0	0.0282125	0	0.106007	0.192888	0.0262572	0.214273	0	0.0997882	0.0214722	0.131016	0.0683668	0
AA415398	1	1	24	10	0.0842376	AA415398	1	1	24	10	0.0620769	AA415398	1	0.639746	24	4	0.152664	1.26854	1.81085	1.06829	1.58806	1.63126	1.70719	1.72691	2.10018	1.53727	2.01143	1.41749	1.75712	1.47009	1.60715	1.6034	1.74722	2.10926	1.55328	1.95298	1.58153	2.07982	2.197	1.88021	2.09254	1.544	1.36189	2.24164	1.83598	1.90659	2.14266	2.11148	1.7037	1.85245	1.43566	2.07473	1.74819	1.92754	2.39715	1.81663	2.32649	2.16232	2.12274	1.90684	1.78858	1.29556	1.57977	1.88679	2.05149	1.34261	1.54156	2.43301	1.44071	1.98006	2.09649
AA465934	0.563194	0.176851	24	2	0.242832	AA465934	1	0.457887	24	0	0.314787	AA465934	1	1	24	10	0.178887	1.15635	1.04649	1.3578	1.0005	1.15559	1.06327	0.438381	0.719853	1.12878	0.864511	0.231337	0.669366	0.267273	1.22788	0.800298	0.521463	0.562593	1.48481	2.64205	1.60046	1.05889	0.705485	1.29069	0.651648	0.908017	0.602369	0.591212	1.71154	0.401874	0.937722	0.172238	0.613714	0.823661	1.32857	1.17293	0.601387	0.623318	0	2.60325	0.252984	1.14322	1.19252	0.711134	0.980766	0.677132	1.50079	0.426691	1.05538	0.364769	0.778756	0.570568	0.536197	0.535655	2.85914
AA467197	0.534465	0.159993	24	4	0.0986577	AA467197	1	1	0	0	0	AA467197	1	1	0	0	0	0.631938	0.283021	0	0.26204	0.23623	0.139523	0	0	0.096974	0	0.23308	0	0	0	0	0	0	0	0	0	0	0	0	0	0.11773	0	0	0	0	0	0	0	0.0849869	0.0761052	0	0	0	0	0	0	0	0	0	0	0	0	0	0	0	0	0	0	0.0996274	0
AA474331	1	1	24	12	0.236063	AA474331	1	0.383706	24	18	0.174361	AA474331	0.177746	0.0259398	24	22	0.275642	0.447593	0.765501	0.59699	0.360941	0.837513	0.767568	1.10284	0.832111	0.0684917	0.408413	1.25047	1.19466	1.22269	1.34294	0.574535	0.284053	0.611426	1.31274	0.434408	0.49449	0.496844	0.0842342	0.514661	0.163424	0.245034	0.877365	0.647319	1.37144	0.289355	0.418362	0.856092	0.741074	0.468846	0.535661	1.12812	0.736177	1.08809	0.953889	0.668455	0.831049	0.408887	1.43145	0.344737	0.269989	0.0815676	0.706095	0.532109	0.716595	0.446892	1.36789	0.821187	0.811866	1.43232	0.927971
AA536875	1	1	0	0	0	AA536875	1	1	0	0	0	AA536875	1	1	0	0	0	0	0	0	0	0	0	0	0	0	0	0	0	0	0	0	0	0	0	0	0	0	0	0	0	0	0	0	0	0	0	0	0	0	0	0	0	0	0	0	0	0	0	0	0	0	0	0	0	0	0	0	0	0	0
AA543186	1	1	24	0	0.0327143	AA543186	1	1	24	0	0.0422023	AA543186	0.856871	0.264143	24	18	0.0546374	0.464117	0.274762	0.0878743	0.285275	0.228095	0.272288	0.23901	0.140759	0.184814	0.184821	0.364633	0.189709	0.0797603	0.186762	0.431877	0.229843	0.220791	0.290627	0.328021	0.20384	0.207585	0.142937	0.485906	0.244839	0.24975	0.211575	0.294688	0.296014	0.144157	0.320632	0.227488	0.0985155	0.22465	0.297644	0.322585	0.424286	0.163634	0.373108	0.369762	0.225997	0.291021	0.194535	0.119075	0.368329	0.298117	0.174903	0.352298	0.331487	0.491668	0.460642	0.484417	0.119137	0.298609	0.344006
AA543401	1	1	0	0	0	AA543401	1	1	0	0	0	AA543401	1	1	0	0	0	0	0	0	0	0	0	0	0	0	0	0	0	0	0	0	0	0	0	0	0	0	0	0	0	0	0	0	0	0	0	0	0	0	0	0	0	0	0	0	0	0	0	0	0	0	0	0	0	0	0	0	0	0	0
AA545190	1	1	0	0	0	AA545190	1	1	0	0	0	AA545190	1	1	0	0	0	0	0	0	0	0	0	0	0	0	0	0	0	0	0	0	0	0	0	0	0	0	0	0	0	0	0	0	0	0	0	0	0	0	0	0	0	0	0	0	0	0	0	0	0	0	0	0	0	0	0	0	0	0	0
AA619741	1	1	0	0	0	AA619741	1	1	0	0	0	AA619741	1	1	0	0	0	0	0	0	0	0	0	0	0	0	0	0	0	0	0	0	0	0	0	0	0	0	0	0	0	0	0	0	0	0	0	0	0	0	0	0	0	0	0	0	0	0	0	0	0	0	0	0	0	0	0	0	0	0	0
AA792892	1	1	0	0	0	AA792892	1	1	0	0	0	AA792892	1	1	0	0	0	0	0	0	0	0	0	0	0	0	0	0	0	0	0	0	0	0	0	0	0	0	0	0	0	0	0	0	0	0	0	0	0	0	0	0	0	0	0	0	0	0	0	0	0	0	0	0	0	0	0	0	0	0	0
AA986860	0.0453782	0.00575569	24	14	0.219184	AA986860	1	1	24	12	0.0668082	AA986860	0.00917592	0.000103647	24	16	0.4945	0.556519	0.398743	0.239467	0.192122	0.235199	0.150831	0.462567	0.41298	0.228991	1.24476	0.82639	1.39031	0.773098	0.542688	0.532905	0.332985	0.378757	0.455468	0.37996	0.248951	0.654773	0.121267	0.337582	0.202582	0.356064	0.188911	1.18307	0.768752	0.496595	0.215748	0.213425	0.254104	0.726693	0.180675	0.40816	0.551047	0.342396	0.292925	0.269352	0.257115	0.231103	0.175516	0.441595	0.322045	1.61091	0.726187	1.44598	1.72257	1.0005	1.03904	6.37558	0.55585	0.309029	0.890675
Aaas	0.166617	0.0339928	24	6	0.68904	Aaas	1	1	24	10	0.374201	Aaas	0.481017	0.114969	24	6	0.757205	5.79895	6.48232	4.49253	4.99475	5.59796	4.94489	6.03525	5.6329	5.30282	4.8245	5.62698	4.20755	3.9673	4.20675	4.13376	4.93963	4.53134	4.53505	7.91283	5.90049	5.71416	7.00392	5.9402	7.85681	6.24336	7.41195	5.38144	6.23963	9.70681	6.19161	5.70892	6.48534	5.38792	7.06023	5.55599	6.44743	5.8648	7.50145	7.44879	5.92136	6.32082	5.7318	7.89979	5.30268	6.66678	6.86009	6.54724	6.15711	4.98618	4.98274	3.8209	5.57493	4.51856	5.41245
Aacs	0.0164397	0.00139237	24	16	18.1087	Aacs	1	1	24	22	7.15118	Aacs	0.210851	0.0339928	24	22	15.9926	36.1506	44.9108	43.4153	19.0238	25.3842	33.1261	44.2985	71.653	76.0383	51.5374	77.3418	69.4736	69.8254	84.9615	101.771	34.1843	68.1976	40.2255	69.6567	38.6942	55.3911	31.22	9.49494	17.4402	45.2778	67.8676	13.2737	41.5369	40.6179	59.9252	36.7673	39.9739	67.8171	49.0649	38.3504	39.0879	66.8391	44.1397	36.9226	35.8125	12.9159	39.5243	62.517	10.7082	14.7739	15.8715	22.1258	17.523	65.5129	22.7491	13.9216	48.9514	66.7007	46.4006
Aadac	0.00104974	2.13432e-05	24	2	68.1799	Aadac	1	1	24	18	12.2881	Aadac	1	0.542922	24	22	20.9367	885.464	797.681	804.806	742.919	708.868	758.391	741.177	714.203	624.439	647.886	580.336	618.604	590.354	661.156	657.728	696.418	686.775	674.245	596.669	529.204	548.093	588.06	611.372	752.993	506.101	642.564	624.502	600.529	569.565	619.687	700.045	614.047	507.652	685.982	590.95	635.564	642.009	559.809	596.195	709.252	614.304	588.699	634.692	548.355	543.938	643.333	530.2	602.764	560.995	713.42	569.405	737.559	722.073	607.349
Aadacl2	1	1	0	0	0	Aadacl2	1	1	0	0	0	Aadacl2	1	1	0	0	0	0	0	0	0	0	0	0	0	0	0	0	0	0	0	0	0	0	0	0	0	0	0	0	0	0	0	0	0	0	0	0	0	0	0	0	0	0	0	0	0	0	0	0	0	0	0	0	0	0	0	0	0	0	0
Aadacl3	1	1	0	0	0	Aadacl3	1	1	0	0	0	Aadacl3	1	1	0	0	0	0	0	0	0	0	0	0	0	0	0	0	0	0	0	0	0	0	0	0	0	0	0	0	0	0	0	0	0	0	0	0	0	0	0	0	0	0	0	0	0	0	0	0	0	0	0	0	0	0	0	0	0	0	0
Aadat	1	1	24	12	1.86888	Aadat	0.790107	0.00795104	24	20	20.0654	Aadat	1	0.542922	24	12	15.8031	70.3637	77.9249	59.3614	105.008	70.8658	81.9704	81.143	79.0102	81.7878	64.0565	79.2012	71.9872	81.1334	88.8672	86.3341	80.3778	74.2349	82.1832	135.934	85.526	85.8025	83.3579	78.7606	101.364	60.3639	69.7039	78.8741	74.2249	130.876	89.7814	104.745	110.983	132.481	88.7407	123.069	145.918	171.68	160.668	80.7457	124.682	172.474	116.596	81.5846	125.288	176.587	137.338	228.359	198.23	194.823	185.241	52.0465	115.252	101.581	164.518
Aaed1	0.00521025	0.000265156	24	2	4.52336	Aaed1	1	0.749267	24	6	1.70533	Aaed1	1	1	24	10	1.53803	25.0436	26.4612	32.0763	28.0677	23.566	30.9702	19.0124	24.3215	21.6707	17.5034	19.5251	20.0511	19.7277	18.5118	18.3498	23.9475	22.3651	25.1665	20.6087	21.6686	22.0531	25.7651	29.9716	28.7231	18.468	27.6113	29.1788	37.6268	20.4931	22.3561	22.5668	21.4781	18.292	26.5019	21.0534	23.8226	24.591	23.4401	19.1757	24.3541	27.6577	21.8072	22.1251	28.8065	27.7848	23.0342	20.9964	24.9684	18.5697	22.6948	35.825	21.9802	26.1867	19.3626
Aagab	0.242498	0.0567847	24	6	0.950776	Aagab	1	1	24	0	1.25865	Aagab	0.210851	0.0339928	24	4	0.855034	12.7637	11.5865	13.8996	11.8765	14.0033	12.3086	14.0254	13.5764	13.1581	12.3242	11.8259	11.3221	11.7965	11.0689	10.8987	13.9186	11.7205	11.8135	15.5882	12.8371	15.1217	15.2888	17.1615	17.7716	13.8081	15.3805	12.8771	16.229	15.3815	14.2113	15.0924	13.071	10.9369	16.6678	15.5165	16.803	14.6482	16.9945	13.4823	14.707	16.1737	17.353	15.4565	14.7399	12.3659	14.0345	13.5307	14.6538	11.1982	12.7578	9.22277	15.9838	14.3344	16.2457
Aak1	0.0125764	0.000942737	24	18	0.183833	Aak1	1	0.0724339	24	18	0.100803	Aak1	0.0842001	0.00795104	24	18	0.174393	0.804818	0.731873	0.939695	0.746852	0.737374	0.860011	0.736345	0.676674	0.681927	0.905031	0.868776	0.997353	1.07407	1.16023	1.07294	0.891192	1.00826	1.14573	0.761804	0.889369	0.72779	0.591406	0.723143	0.61647	0.65408	0.918112	0.659166	0.971855	0.801723	0.734685	0.917518	0.828346	0.698955	0.899299	0.927429	0.960578	1.01065	1.10331	0.663043	0.598171	0.707091	0.813751	0.527557	0.733484	0.805946	0.906052	1.05269	0.750671	1.1693	1.26821	1.33175	0.98232	0.858595	0.843219
Aamdc	0.021235	0.00202616	24	12	4.75048	Aamdc	1	0.0724339	24	4	2.11602	Aamdc	1	0.457887	24	6	1.92602	31.6965	23.9014	25.6672	24.9796	29.1854	26.3515	33.4246	35.7144	31.4786	34.7971	37.1849	33.5977	28.7074	30.6504	33.4796	32.6182	26.5854	24.177	24.7861	21.6876	28.4896	33.6124	30.6119	30.7412	24.6776	17.7553	26.9259	21.9772	25.5415	28.9424	21.009	20.3319	21.3924	26.2176	28.0679	20.4962	18.7072	26.8755	29.3236	31.3276	23.555	26.1173	32.1718	27.2676	24.5404	25.3354	24.5438	23.1959	18.5222	23.1357	26.7422	21.3203	25.2701	25.7792
Aamp	0.0278233	0.00290735	24	10	8.96385	Aamp	1	0.319437	24	6	6.22494	Aamp	0.047826	0.00290735	24	8	8.93041	89.9333	90.9283	74.8789	77.7329	89.5895	89.62	96.6503	101.295	99.9374	107.619	89.8708	97.7283	83.9666	86.0113	86.0275	82.9277	76.9127	69.5438	90.586	88.9342	86.5124	97.6911	94.2193	80.736	91.6004	64.2273	98.5822	71.3423	88.8877	83.5773	88.6972	74.6199	89.8136	80.295	76.0673	75.7061	73.5359	97.9581	95.0101	86.1654	84.3736	85.7213	98.5894	99.3979	96.1342	83.9688	89.3081	87.88	82.9472	77.1405	66.6361	63.8665	65.3653	81.5673
Aanat	1	1	0	0	0	Aanat	1	1	0	0	0	Aanat	1	1	0	0	0	0	0	0	0.085367	0	0	0	0	0	0	0	0	0	0	0	0	0	0	0	0	0	0	0	0	0	0.0339549	0	0	0.0341928	0	0.0572091	0	0	0	0	0	0	0.0526441	0	0	0	0	0	0	0	0	0.0713904	0.0375608	0	0	0	0	0	0
Aar2	0.658131	0.216908	24	8	0.286378	Aar2	1	0.383706	24	2	0.446064	Aar2	0.410588	0.0916259	24	6	0.473012	8.68807	7.57704	7.44832	6.11305	7.6232	6.23639	7.65082	7.78099	8.0404	8.3664	7.56118	8.2629	7.37074	7.09197	7.32582	6.92747	7.08763	6.48607	8.01665	7.3257	7.73732	7.82254	8.78529	6.90593	7.44187	6.18018	7.30273	6.99226	7.57605	6.70234	7.20138	7.38582	6.58471	8.31767	7.66404	6.58265	7.17219	7.65604	7.38851	6.20751	7.1988	7.70174	8.50466	7.57688	8.15003	7.05032	7.27101	7.04092	7.69994	6.21019	6.46625	6.64685	6.60331	6.58579
Aard	1	1	24	10	0.0535789	Aard	1	0.319437	24	18	0.209652	Aard	1	1	24	22	0.0528866	0.38674	0.33451	0.418606	0.856136	0.82561	0.663329	0.625473	0.702668	0.811936	0.478561	0.53157	0.624171	0.785866	0.624835	0.799705	0.422469	1.12733	0.659936	0.429148	0.246014	0.591385	0.292985	0.440912	0.851222	0.285978	0.434589	0.496085	0.532334	0.973166	0.680565	0.788265	0.799742	0.729832	0.72564	0.246478	1.04501	0.697473	0.591311	0.690168	0.412519	0.325913	0.313556	0.682442	0.314108	0.808048	1.06298	0.573283	0.237091	0.425875	0.36593	0.474775	0.988327	0.757235	0.233863
Aars	1	1	24	22	3.65921	Aars	1	0.176851	24	22	6.21094	Aars	1	0.639746	24	0	5.0469	80.3815	72.8449	61.5336	58.0455	64.999	61.8407	69.1808	60.6778	62.4617	59.2607	63.7666	60.1586	61.8824	65.8527	70.5386	68.3236	57.8148	67.8324	68.3776	68.7675	53.6646	64.1596	49.785	57.5883	63.7952	68.4061	48.5141	49.0673	68.8124	55.2792	66.3719	66.3306	65.5781	67.3045	67.4822	70.5918	75.8384	88.7495	62.1803	56.211	55.7834	70.5267	69.1494	47.129	61.8342	58.7141	68.701	53.9734	80.0514	66.9707	52.4073	72.3395	52.3355	91.236
Aars2	0.878461	0.319437	24	4	0.456565	Aars2	1	0.216908	24	22	0.174521	Aars2	0.649218	0.176851	24	2	0.583391	6.3944	5.54013	5.10434	5.14467	4.98939	5.84248	5.47081	6.28552	5.86944	5.35821	4.20402	4.63355	5.35509	4.46353	4.82319	5.35084	5.13422	5.46887	6.5837	5.74141	5.42257	6.22974	5.91175	5.96482	5.28985	5.39435	5.67438	5.1195	5.95171	5.83343	6.2075	5.34217	5.67918	6.1446	5.93716	6.43334	5.88638	7.63263	8.11644	6.59898	5.84041	6.09628	6.80759	4.96282	5.12809	4.15602	5.37072	5.29203	5.48983	5.17625	5.10196	4.75851	4.73494	6.10663
Aarsd1	0.563194	0.176851	24	18	1.04051	Aarsd1	1	1	24	0	1.00522	Aarsd1	1	0.383706	24	6	1.68383	27.2603	22.1077	18.3109	18.1068	22.6597	19.3689	22.0015	21.539	20.585	23.0105	22.32	21.7364	23.722	22.5539	24.6724	23.7473	22.0856	18.6848	27.9593	23.5706	26.5072	30.4979	22.8746	30.0375	27.1028	17.9653	23.3404	23.1849	29.1982	24.5094	23.9062	26.4073	25.2758	25.8556	24.9064	24.762	24.9253	28.1823	26.4031	25.0377	23.0366	27.7837	30.4629	27.0841	27.2306	25.2999	28.2764	25.1499	23.1878	22.6295	18.6671	24.0218	22.6907	28.6079
Aasdh	0.563194	0.176851	24	22	0.148478	Aasdh	1	1	24	18	0.249411	Aasdh	1	1	24	18	0.164452	1.44889	1.65602	1.85605	1.77285	1.7374	1.54759	1.17207	1.40107	1.33614	1.59256	1.62389	1.35115	1.8787	1.65824	1.67746	1.20779	1.8352	1.8524	2.32252	2.38487	2.77295	2.40183	2.98599	2.44257	2.43268	2.19752	1.74662	2.95955	2.7489	2.75455	2.68645	2.74349	2.12937	2.7119	3.11482	2.89174	2.20005	2.42105	2.40287	2.45267	2.79148	2.65564	2.26068	2.89009	2.44876	3.15588	2.34939	3.10339	2.28504	2.90033	2.43133	2.90203	2.76464	2.55271
Aasdhppt	0.0453782	0.00575569	24	0	1.44299	Aasdhppt	1	0.872349	24	16	0.414647	Aasdhppt	0.410588	0.0916259	24	14	2.09155	13.4131	16.1307	16.8272	14.6493	14.4835	15.3726	14.131	12.4682	11.7292	11.5973	12.5171	12.7416	15.947	13.6663	13.6646	15.0041	15.8541	14.2323	19.3516	22.3732	19.4783	19.223	16.984	20.4413	19.938	23.7229	19.5895	17.6567	22.2093	20.0182	22.6995	21.1727	19.9822	20.4412	18.0372	21.008	21.3514	15.909	14.5136	20.0193	20.1818	23.3022	19.1972	18.2092	23.9814	24.5772	22.6313	25.6587	29.1933	24.7457	19.3077	23.7032	21.0147	20.7863
Aass	0.00521025	0.000265156	24	18	13.7367	Aass	1	0.639746	24	20	2.38656	Aass	0.649218	0.176851	24	20	12.1687	61.4961	68.5758	67.0535	65.4847	72.4981	65.0556	68.2473	59.9784	67.3664	80.259	82.445	73.8442	106.958	112.086	95.3792	102.089	74.1297	81.166	71.1234	83.0262	77.7954	74.644	105.785	91.2981	63.8747	81.7336	89.9987	96.3193	68.484	91.6496	88.0612	73.1337	108.743	96.6996	125.4	93.3738	90.4803	71.3825	97.5494	83.8538	88.0724	91.5772	54.4569	85.9933	125.459	68.7408	115.816	64.2643	110.576	96.5089	134.326	101.063	105.394	134.724
Aatf	0.346225	0.0916259	24	10	0.559958	Aatf	1	0.872349	24	2	0.229605	Aatf	1	1	24	12	0.800834	7.21436	6.01144	7.57371	7.08586	7.43522	7.85816	7.40782	7.68355	8.47197	8.11586	6.42053	10.209	8.14329	6.64615	7.30679	6.79425	5.44782	6.89598	8.24189	9.80676	6.57818	6.73276	9.68002	5.96725	8.26275	5.813	7.67753	6.12137	6.77881	6.12862	6.25347	7.21849	7.36231	6.27535	6.86487	6.27681	6.11629	8.18557	8.27568	5.99921	5.73294	6.48502	7.75954	8.01494	7.63165	6.49259	8.68691	9.02112	9.47451	6.40766	4.54319	5.77958	6.62699	7.33508
Aatk	0.763574	0.264143	24	18	0.26032	Aatk	1	1	24	0	0.0113583	Aatk	0.25063	0.0441325	24	4	0.0600765	0.58169	0.620745	0.928374	0.732578	0.777734	0.359531	0.549272	1.41981	1.58744	1.10216	0.883537	0.686759	1.44622	0.91742	1.1327	1.4017	1.54233	1.37188	0.0885704	0.169617	0.219898	0.218327	0.224872	0.221634	0.166189	0.239988	0.124989	0.132224	0.202264	0.186095	0.212922	0.287135	0.167958	0.285431	0.224025	0.128143	0.242325	0.253456	0.311272	0.326911	0.217777	0.2089	0.306596	0.176992	0.211797	0.268286	0.116737	0.173494	0.239836	0.132116	0.113334	0.172748	0.132816	0.158433
AB124611	1	1	24	10	0.120484	AB124611	1	1	24	12	0.143903	AB124611	1	1	24	6	0.0638843	1.61342	1.50486	2.42416	1.67755	1.4396	1.50169	2.22827	1.04649	1.84797	1.93796	2.26842	1.12855	1.19984	1.02601	1.40782	1.93984	1.43707	1.50716	1.01047	1.48399	1.02026	1.57104	1.09508	1.28262	2.83916	1.87565	1.41296	1.54971	1.15981	0.856285	0.992955	2.79529	1.71435	1.82714	1.58807	1.47586	0.785393	1.92741	1.83006	1.43589	1.07471	0.981025	2.06466	0.868996	1.04455	2.25967	0.577377	1.18194	0.998794	1.24978	1.42611	0.915264	1.31928	1.05493
Abat	1	1	24	22	6.9324	Abat	1	1	24	0	6.37697	Abat	0.0842001	0.00795104	24	2	13.3483	65.5547	73.3441	78.9151	80.7275	86.0165	69.3799	74.3544	74.9082	79.6505	72.3011	76.1135	52.5037	106.639	95.4841	89.4248	92.6694	73.1245	90.8381	83.1162	86.0629	73.3168	82.0377	99.5969	91.0191	65.4654	80.2714	67.6276	90.2225	89.6668	93.348	87.4826	69.6895	62.0312	87.562	98.3741	89.1684	105.142	89.6309	102.686	94.2267	99.583	95.8002	68.2611	103.372	91.7254	64.2557	90.6074	65.7549	85.1754	65.8159	65.8064	82.0151	99.1507	96.3519
Abca1	0.479661	0.143134	24	18	3.56587	Abca1	1	0.0916259	24	18	1.31699	Abca1	0.123215	0.0146668	24	20	3.31965	10.8194	14.5754	15.0009	16.2117	15.7454	16.5593	13.9895	15.3771	15.0811	14.8503	18.5257	20.0438	20.3118	23.0265	22.1765	15.4833	21.6265	21.0738	13.9516	16.4007	10.8883	8.46934	10.9697	10.5309	12.9803	21.3508	11.6808	13.5886	12.8322	12.5101	15.9157	16.4856	14.4012	12.4062	13.1571	15.2106	18.239	13.3396	10.6797	11.4916	12.0653	13.7205	7.11907	10.7184	11.767	10.7879	15.6256	14.4537	22.732	16.8602	16.2048	17.7721	19.1484	12.9564
Abca12	1	1	0	0	0	Abca12	1	1	0	0	0	Abca12	1	1	0	0	0	0	0	0	0	0	0	0	0	0	0	0	0	0	0	0	0	0	0	0	0	0	0	0	0	0	0.00477552	0	0	0	0	0	0	0	0	0	0	0	0	0	0	0	0	0	0	0	0	0	0	0	0	0	0	0	0
Abca13	1	1	0	0	0	Abca13	1	1	0	0	0	Abca13	1	1	0	0	0	0	0	0	0	0	0	0	0	0	0	0	0	0	0	0	0	0	0	0	0	0	0	0	0	0	0	0	0	0	0	0	0	0	0	0	0	0	0	0	0	0	0	0	0	0	0	0	0	0	0	0	0	0	0
Abca14	1	0.457887	24	12	0.00822874	Abca14	1	1	24	12	0.00659106	Abca14	1	0.749267	24	22	0.00886011	0.0115774	0	0.0525593	0.0189246	0.0423846	0.0819811	0.0232146	0.0568107	0.0608448	0.0536389	0.0415662	0.0720891	0.0490983	0.0273943	0.0436793	0.0389072	0.033293	0.0491903	0.0531731	0.0088104	0.0312838	0.0168007	0.0149274	0.00797721	0.00811777	0.137453	0.0516397	0.0217821	0.0344234	0.0199349	0.0243235	0.0290344	0.00609768	0.00560624	0	0.062409	0.00828335	0.0309971	0.0448816	0.0192536	0.026024	0.0494791	0.0524025	0.0182888	0	0.0450612	0.00809881	0.032705	0.00702548	0.0409472	0.0329851	0.131731	0.11181	0.0419601
Abca15	1	1	0	0	0	Abca15	1	1	0	0	0	Abca15	1	1	0	0	0	0	0	0	0	0	0	0	0	0	0	0	0	0	0	0	0	0	0	0	0	0	0	0	0	0	0	0	0	0	0	0	0	0	0	0	0	0	0	0	0	0	0	0	0	0	0	0	0	0	0	0	0	0	0
Abca16	1	1	0	0	0	Abca16	1	1	0	0	0	Abca16	1	1	0	0	0	0	0	0	0	0	0	0	0	0	0	0	0	0	0	0	0	0	0.0127062	0	0	0	0	0	0	0	0	0	0	0	0	0	0	0	0	0	0.0203179	0	0	0	0	0	0	0	0	0	0	0	0	0	0	0	0	0	0
Abca17	1	1	0	0	0	Abca17	1	1	0	0	0	Abca17	1	1	0	0	0	0	0	0.00905307	0	0	0	0	0	0	0	0	0	0	0	0.00929143	0	0.0225332	0	0	0	0	0.00878075	0	0	0.00846118	0	0	0	0	0	0	0	0	0.0112233	0	0	0	0	0	0.00987202	0	0.00996976	0	0.00946643	0	0	0.00823545	0	0	0	0	0	0.00754601	0
Abca2	0.000508398	6.47348e-06	24	2	1.41462	Abca2	1	1	24	2	0.0831133	Abca2	0.25063	0.0441325	24	4	0.8548	9.2013	9.6919	7.44963	8.83438	7.83596	7.02077	6.34101	6.80718	6.79355	5.43046	5.31592	5.18675	5.56326	6.04001	5.68843	6.76316	5.9334	8.28105	8.91652	9.8633	8.88356	8.20087	10.2914	9.69795	8.46821	11.3857	9.09237	10.4726	8.4028	9.00042	10.7723	8.99897	6.44134	10.0664	8.71863	9.56991	11.19	9.54918	8.20216	9.04487	9.61591	10.5744	8.14083	7.73072	8.27288	7.19039	9.98113	6.65956	7.46698	8.95658	6.78212	7.35002	8.77186	8.10373
Abca3	1	0.383706	24	2	0.595363	Abca3	1	0.383706	24	6	1.03273	Abca3	0.00803872	6.27354e-05	24	2	2.44624	8.79043	9.43395	8.11043	8.5603	8.70966	6.79505	6.82293	9.28353	9.08342	8.28253	6.82485	6.53423	7.55246	6.81447	8.02804	8.45843	7.70243	8.838	14.4543	16.5413	14.1956	15.1298	17.4777	18.7543	13.7164	22.9954	17.0388	20.4253	13.5933	16.428	15.5783	11.7996	9.60108	18.1998	17.2944	12.1997	13.6907	15.1542	14.9436	16.3401	14.163	19.3546	12.5499	13.7925	11.5717	9.61739	11.5849	8.26524	10.9377	10.0753	11.1442	13.3528	14.0037	12.9769
Abca4	1	1	24	6	0.00663365	Abca4	1	1	24	6	0.0035588	Abca4	1	1	24	6	0.00689139	0	0.0908775	0.024351	0.0260843	0.0119796	0.0346014	0.0221448	0.0349732	0.0385837	0.00562986	0.0236679	0.0170335	0.0312609	0.0127334	0.0128935	0.0270742	0.0149696	0.0196509	0.0495494	0.0241574	0.0571053	0.0480283	0.0259129	0.040185	0.0287847	0.0264399	0.0257661	0.0693318	0.0200116	0.0191439	0.0429954	0.0620164	0.0466276	0.010999	0.00698702	0.0209341	0.0755578	0.00728711	0.0449584	0.0329517	0.0356158	0.0396614	0.0302163	0.0320518	0.0516156	0.00454717	0.0166058	0.0458641	0.0239335	0.053072	0.0141923	0.0472926	0.0345864	0.0202392
Abca5	1	0.872349	24	22	0.0518118	Abca5	1	0.749267	24	18	0.0462759	Abca5	0.296479	0.0567847	24	18	0.211836	0.578328	0.703901	0.768189	0.943906	0.759933	0.984758	0.538358	0.603067	0.689153	0.589132	0.729369	0.905125	1.14786	0.948808	0.671355	0.862353	0.855837	0.866384	0.732556	0.924864	0.854947	0.525082	0.826571	0.69543	0.592687	1.08308	0.734045	0.896099	0.635793	0.891622	0.944396	0.74523	0.915756	0.647824	0.843562	0.990308	0.97769	0.588096	0.547065	0.736463	0.847648	0.745088	0.545149	0.897776	0.830192	0.654093	0.877131	0.886276	1.35534	1.15441	1.74285	1.05781	1.37694	0.681275
Abca6	0.346225	0.0916259	24	16	3.18226	Abca6	1	1	24	18	1.37815	Abca6	0.410588	0.0916259	24	18	4.74016	21.4683	27.8048	27.3891	31.6756	26.5544	37.7741	29.7096	28.1308	27.2238	28.1118	30.6048	32.6312	39.8269	34.8257	33.9256	29.8506	31.9464	35.932	22.6715	24.4804	27.061	22.3705	34.955	20.6508	22.4134	40.7422	29.4645	46.5468	19.7566	28.5274	29.6804	23.7375	17.1558	27.4438	34.1146	29.5418	33.7255	19.7632	19.0018	25.3044	27.5111	24.3997	15.7078	30.088	24.8905	23.3994	32.008	26.9659	28.4332	34.1232	72.7335	30.8469	48.1703	28.3244
Abca7	1	1	24	22	0.0294871	Abca7	1	1	24	10	0.0651882	Abca7	1	0.639746	24	22	0.110952	0.853995	0.821511	0.954376	0.840532	0.811871	0.889297	0.927209	1.00856	1.02465	0.813645	0.731307	0.840936	0.733312	0.949497	0.832047	0.942829	1.09175	1.08471	0.97425	1.15328	0.945841	1.22351	1.25419	1.1551	1.11862	1.41121	1.32784	1.27409	1.1212	0.874278	1.17127	1.05832	0.949228	1.37043	1.1819	1.27966	1.0035	1.40365	1.10911	1.23537	1.07846	0.961677	0.911689	0.657751	0.809453	1.07909	1.00986	0.813618	0.747327	1.24901	1.94311	1.00068	0.94136	1.10162
Abca8a	1	1	24	12	0.680732	Abca8a	1	1	24	10	2.4287	Abca8a	0.649218	0.176851	24	10	3.34412	20.184	25.6348	27.5503	24.2951	18.526	24.4538	21.3413	20.786	21.2361	25.3875	20.0039	26.4257	23.4028	27.2186	20.2745	19.0161	19.0244	22.9253	17.0316	15.7006	11.7508	17.0739	19.5353	24.5787	13.4825	26.7881	27.1967	24.7939	13.4291	15.2261	25.6689	17.9428	11.9698	20.8368	17.2133	15.3711	14.6713	12.6237	13.8391	19.4006	21.381	22.3307	15.8151	17.8236	21.4539	20.2464	17.5724	20.4946	17.9623	19.8907	13.3897	14.2645	18.9673	10.9574
Abca8b	0.00956686	0.000628333	24	4	1.52427	Abca8b	1	1	24	18	1.41223	Abca8b	0.979103	0.319437	24	20	0.981606	7.07867	12.9255	9.25007	12.8582	8.19507	10.4341	6.76817	8.28902	6.86908	5.27642	6.46064	6.34696	6.12249	6.53408	5.27978	6.51425	8.24736	8.24145	11.937	11.2475	7.73629	11.3999	10.723	12.2738	9.54952	20.6362	15.8325	21.1534	10.8812	9.77678	14.8837	12.9035	12.8769	15.7892	14.2716	13.226	11.856	12.0862	10.874	12.2346	12.2713	11.6515	9.46095	10.9872	10.5838	12.0823	11.9436	10.6777	14.6347	14.5386	12.0659	14.1763	14.1745	10.1003
Abca9	0.200607	0.0441325	24	22	0.116622	Abca9	1	0.114969	24	16	0.0696316	Abca9	0.560608	0.143134	24	18	0.0493462	0.18626	0.350527	0.660057	0.41834	0.419258	0.346288	0.258845	0.286571	0.254967	0.297872	0.415883	0.313934	0.642376	0.623192	0.415767	0.38983	0.496292	0.651757	0.295158	0.231301	0.221302	0.216592	0.153603	0.226109	0.333909	0.568325	0.276753	0.518406	0.214634	0.348047	0.385433	0.322015	0.327051	0.440906	0.383633	0.284791	0.537038	0.25961	0.279704	0.261297	0.243254	0.166449	0.299036	0.318995	0.346542	0.293492	0.246914	0.209931	0.328537	0.468587	0.447414	0.39661	0.505079	0.351732
Abcb10	0.0453782	0.00575569	24	20	1.3737	Abcb10	1	1	24	22	0.827421	Abcb10	0.0137644	0.000265156	24	22	1.43659	14.6692	12.95	13.0908	11.6114	11.0266	11.3894	12.3267	13.2013	11.6546	12.5511	12.1055	12.2359	13.1792	14.003	15.016	14.4672	13.9578	14.5979	11.5289	11.2901	9.06605	9.10585	7.8959	10.406	9.02992	11.861	9.7185	8.71447	8.83569	10.338	11.9436	10.9761	8.65723	10.5822	9.13543	12.3213	11.9103	10.9482	11.1347	9.89769	10.3072	10.7021	9.20435	7.62338	7.36613	8.19713	9.72984	7.47115	9.54573	11.6761	10.2431	11.2325	11.0516	11.2493
Abcb11	1.10708e-05	2.27364e-09	24	2	49.4278	Abcb11	1	1	24	18	11.7896	Abcb11	0.25063	0.0441325	24	22	21.0583	195.779	199.452	186.469	177.809	158.012	147.328	116.931	118.667	110.341	82.0302	83.2232	71.4193	88.1106	91.6445	99.3404	152.341	123.953	150.698	136.982	139.777	146.967	147.461	166.547	185.345	132.798	207.619	158.798	192.356	149.751	152.742	193.927	164.348	118.09	192.666	193.166	183.22	189.684	154.603	124.661	177.983	167.28	198.78	119.651	116.217	146.179	138.976	135.412	124.497	131.874	161.08	198.518	238.925	211.589	173.832
Abcb1a	0.0164397	0.00139237	24	14	0.202863	Abcb1a	1	0.143134	24	10	0.0471437	Abcb1a	0.296479	0.0567847	24	18	0.0233242	0.314094	0.234869	0.427838	0.237894	0.317353	0.312783	0.588483	0.361116	0.373931	0.830883	0.787359	0.787394	1.23311	0.552205	0.563249	0.564811	0.445181	0.295306	0.0879386	0.172997	0.0569225	0.0834102	0.131535	0.18583	0.179462	0.155291	0.194354	0.244842	0.0928705	0.185623	0.0676026	0.0886197	0.120979	0.132922	0.0918793	0.0850162	0.0798562	0.0111619	0.187012	0.0524122	0.0285514	0.0744571	0.0766317	0.0802708	0.0794751	0.021385	0.106575	0.0814246	0.0615368	0.141057	0.278981	0.0911348	0.15325	0.111239
Abcb1b	1	0.639746	24	18	0.0375919	Abcb1b	1	0.114969	24	18	0.0136271	Abcb1b	0.410588	0.0916259	24	16	0.0651203	0.325256	0.401765	0.406995	0.418967	0.200819	0.400116	0.20221	0.356305	0.321211	0.281736	0.631667	0.249682	0.608259	0.450821	0.434853	0.312707	0.378419	0.378845	0.110191	0.0974508	0.14117	0.0209938	0.0277357	0.0200014	0.0810452	0.0482351	0.0365518	0.1237	0.00873062	0.0584892	0.106561	0.10916	0.461812	0.0606356	0.0640963	0.0378971	0.218345	0.087455	0.067403	0.0589756	0.192524	0.0480143	0.0862613	0.124209	0.12969	0.0483321	0.179678	0.203722	0.224097	0.274591	0.362585	0.152721	0.216303	0.0373599
Abcb4	0.021235	0.00202616	24	6	5.97039	Abcb4	0.858302	0.0108583	24	8	12.3336	Abcb4	0.0166277	0.000411834	24	12	14.9388	49.6209	54.9909	58.0594	75.9303	62.3216	67.0228	63.4343	58.1146	63.4411	55.3863	51.7674	57.3346	57.4038	45.012	49.1538	59.4693	47.1767	50.0499	50.1968	55.1285	61.8439	72.8667	73.3425	63.8175	70.1919	67.0817	82.9031	84.9546	62.8473	58.1469	45.9249	52.7496	46.676	51.3765	52.7956	64.7499	58.3268	41.5388	41.9577	60.6787	67.4656	65.0887	71.9313	116.066	124.975	79.2509	79.4534	83.454	67.6445	63.1124	37.2092	49.5964	53.9541	60.1293
Abcb5	1	1	0	0	0	Abcb5	1	1	0	0	0	Abcb5	1	1	0	0	0	0	0	0	0	0	0	0	0	0	0	0	0	0	0	0	0	0	0	0	0	0	0	0	0	0	0	0	0	0	0	0	0	0	0	0	0	0	0	0	0	0	0	0	0	0	0	0	0	0	0	0	0	0	0
Abcb6	0.200607	0.0441325	24	14	2.32864	Abcb6	1	0.383706	24	6	1.68956	Abcb6	0.0113269	0.000167488	24	6	4.88052	29.9891	27.1536	25.1572	25.6257	32.7841	27.3576	30.4468	32.2413	31.8603	33.8988	31.5849	32.6606	29.1885	31.74	34.321	33.4535	28.2155	30.409	28.5269	24.4696	25.9715	34.5066	30.8818	29.6188	24.2421	24.8898	33.3566	27.5913	25.3939	26.3242	27.2767	24.9378	20.7804	29.1246	24.8232	25.1245	25.3667	25.7029	30.7668	31.9157	28.9383	31.0709	30.2616	27.6749	28.3701	24.1612	24.0314	21.4953	21.3092	22.0362	21.044	19.0401	19.6463	27.5094
Abcb7	1	0.457887	24	20	0.356042	Abcb7	1	0.542922	24	16	0.620677	Abcb7	0.481017	0.114969	24	20	1.13361	6.42968	7.48887	8.62351	10.3315	7.84013	11.0068	7.56476	8.27033	8.11999	8.45491	9.73214	10.4494	9.77163	10.6981	10.0872	9.52753	10.8398	11.991	9.33453	8.60671	8.1626	7.02317	7.88587	8.70159	8.69379	14.6881	8.18852	10.7055	7.6017	9.80157	11.5465	10.1849	8.45307	8.45995	8.62006	10.2123	11.5014	5.12028	7.17987	9.52626	10.3055	9.34886	5.02605	8.21026	9.45471	8.80819	10.4566	10.264	11.4373	11.478	14.4928	11.9477	12.9193	8.45206
Abcb8	0.00203919	6.27354e-05	24	8	2.24627	Abcb8	1	0.542922	24	4	0.666236	Abcb8	0.0387502	0.00202616	24	6	2.84688	13.8967	14.0405	12.4946	15.8881	15.5814	15.8032	16.782	17.948	16.6691	16.6773	15.3282	12.4229	13.0699	13.4831	13.5495	12.6265	11.4967	11.4312	18.3161	15.6427	16.9127	16.5434	14.8303	18.1568	14.997	12.5205	13.2175	14.7752	16.4055	17.3103	13.9334	14.0147	14.4312	15.0445	12.5942	14.7732	16.3128	17.3396	18.7581	19.0616	17.1339	15.6217	15.7739	17.8288	16.3308	12.2867	16.0106	14.5499	14.0246	11.0956	6.32099	13.0419	12.5156	14.4884
Abcb9	1	1	24	12	0.084664	Abcb9	1	1	24	8	0.0778949	Abcb9	1	1	24	12	0.0251468	0.384295	0.363985	0.774178	0.553689	0.572006	0.640374	0.766692	0.727422	0.846012	0.615864	0.789708	0.489567	0.580289	0.508174	0.878776	0.750913	0.657613	0.477044	0.486872	0.509001	0.922239	0.723524	0.920211	0.410841	0.745849	0.536333	0.369356	0.537688	0.717635	0.729162	0.407295	0.474896	0.508096	0.623415	0.556854	0.516951	0.460786	0.500841	0.461975	0.344879	0.433055	0.526163	0.620942	0.553444	0.422728	0.541803	0.465913	0.533741	0.406849	0.496349	0.432947	0.452451	0.392671	0.546487
Abcc1	1	1	24	0	0.0199963	Abcc1	1	1	24	18	0.0262902	Abcc1	1	0.542922	24	0	0.0119345	0.168337	0.243997	0.203795	0.218412	0.274319	0.197323	0.199381	0.137542	0.197264	0.229579	0.277073	0.168083	0.175836	0.205839	0.15939	0.209022	0.324144	0.193916	0.107325	0.157092	0.10579	0.156106	0.148734	0.142684	0.248348	0.1839	0.140253	0.292384	0.14297	0.0949985	0.0956742	0.236135	0.282227	0.186891	0.219059	0.163672	0.147812	0.174899	0.195238	0.114474	0.169479	0.0736934	0.249186	0.103316	0.205666	0.129206	0.0683001	0.0923742	0.136517	0.139216	0.163628	0.170976	0.123426	0.177955
Abcc10	1	0.872349	24	10	0.13394	Abcc10	1	0.749267	24	14	0.0952685	Abcc10	0.148962	0.0196038	24	14	0.438053	1.44509	1.58635	1.77202	1.97566	1.36879	1.66102	1.59243	1.97101	1.66613	2.17117	1.51271	1.85386	1.83301	1.68539	0.963181	1.09372	1.58039	1.70929	1.78809	1.44434	1.83323	1.5824	1.70959	1.25978	1.32818	1.63939	1.81642	2.26781	2.27558	1.96796	1.77753	1.67344	1.46272	1.76737	1.92376	1.5133	1.45056	1.64494	2.12891	1.27345	1.59052	1.40983	1.76173	2.01536	2.13415	2.45662	1.81131	2.73589	1.89295	2.52526	2.228	1.49236	1.62591	1.36311
Abcc12	1	1	24	6	0.0122516	Abcc12	1	1	24	6	0.00788735	Abcc12	1	1	24	12	0.010065	0.0371814	0.121033	0.0376574	0.142655	0.0372375	0.0863282	0.0345675	0.0636342	0.0225752	0.0173791	0.0454491	0.0790155	0.0496449	0.0199111	0.0496272	0	0.0584361	0.0510389	0	0.0282797	0.0333976	0.046895	0.0162533	0.0088897	0.0179268	0.0246581	0.0561472	0.0482741	0	0	0.00671703	0.0239167	0.059499	0.00591817	0.0110838	0	0.0170374	0	0.0259658	0	0.0371495	0	0	0.0199941	0.0265718	0.0142341	0.034607	0	0.0303467	0.0253358	0.021911	0	0	0
Abcc2	0.29105	0.0724339	24	14	5.09216	Abcc2	1	1	24	18	2.81259	Abcc2	0.481017	0.114969	24	18	4.56932	35.0403	44.4886	43.0555	50.7234	52.7678	55.3952	60.8197	54.3645	50.4577	52.4161	53.5442	55.5065	72.7118	59.693	53.268	45.4627	53.1143	59.1154	38.7228	42.3269	35.9552	37.7985	49.5001	30.7239	46.2307	69.9692	40.2868	66.1854	42.3326	42.7004	44.7825	43.9744	30.0913	41.8354	52.1745	53.2035	53.032	45.2505	35.8485	44.7295	46.8696	39.1926	34.9483	50.1532	57.8767	41.4103	52.5146	45.2413	54.4759	56.4641	65.7487	50.9284	56.435	45.6829
Abcc3	1	0.542922	24	12	5.84742	Abcc3	1	0.0567847	24	6	3.04494	Abcc3	0.34941	0.0724339	24	10	7.67069	38.1871	45.7129	49.1692	39.9304	56.1723	54.9282	50.7366	60.0852	67.3048	53.9824	48.3684	47.1054	67.9955	56.6442	56.2454	50.663	44.9896	54.5075	40.1527	50.0258	50.6266	78.6139	62.7943	53.2671	60.4503	55.0849	66.5371	76.6589	54.4941	55.2468	48.2079	48.2661	38.5193	53.8247	53.2662	54.1641	45.7739	40.1195	55.2845	63.2653	53.5287	47.1519	52.7601	90.3648	79.4665	60.1153	54.0653	48.301	53.9529	48.3487	38.4259	30.7233	47.8224	53.1625
Abcc4	0.658131	0.216908	24	10	0.0273891	Abcc4	1	1	24	6	0.0297749	Abcc4	1	0.749267	24	4	0.0299608	0.211373	0.251851	0.20074	0.190468	0.291917	0.276172	0.271185	0.23923	0.261945	0.238185	0.263545	0.209184	0.253812	0.169404	0.26394	0.224712	0.169825	0.165023	0.278357	0.135777	0.132729	0.292734	0.192785	0.294768	0.137734	0.34449	0.305908	0.197935	0.159621	0.170637	0.137521	0.210292	0.549839	0.257979	0.164	0.182882	0.151261	0.262028	0.35945	0.174447	0.251955	0.175874	0.209283	0.1863	0.210404	0.289953	0.132076	0.136928	0.082971	0.138401	0.231065	0.298952	0.139557	0.1355
Abcc5	1	0.542922	24	20	0.0363736	Abcc5	1	0.143134	24	16	0.0666879	Abcc5	1	0.457887	24	18	0.0605184	0.481443	0.593831	0.570209	0.532063	0.466637	0.43901	0.345148	0.288528	0.405704	0.75424	0.585624	0.719971	0.402481	0.61571	0.592497	0.39675	1.1256	0.491707	0.482455	0.297773	0.262297	0.22287	0.325231	0.224362	0.662493	0.64715	0.38407	0.686332	0.304489	0.260201	0.550191	0.590115	1.01029	0.370646	0.457024	0.374216	0.369481	0.239216	0.501475	0.520759	0.321765	0.244149	0.349754	0.242448	0.489351	0.486628	0.250705	0.391838	0.520469	0.515877	0.778284	0.43534	0.440077	0.264994
Abcc6	0.479661	0.143134	24	12	2.23375	Abcc6	1	1	24	10	1.63688	Abcc6	0.00803872	6.27354e-05	24	6	4.46474	30.9308	34.9167	31.0121	36.3449	38.7238	32.3213	35.2156	39.5039	38.098	43.3544	35.0058	34.8591	38.3975	37.1265	34.5098	36.5237	31.4894	35.0184	35.1284	32.0096	31.7529	35.9514	39.6677	34.624	30.8364	33.7316	37.6964	36.3739	32.693	35.885	34.0946	33.8679	25.7782	36.7278	31.4886	33.2053	31.5777	34.18	35.4743	36.1722	35.1653	36.7992	33.7345	36.9099	34.3542	28.8004	32.8749	27.963	26.4159	28.6891	25.3164	29.275	29.8581	29.0379
Abcc8	1	1	0	0	0	Abcc8	1	1	0	0	0	Abcc8	1	1	0	0	0	0	0	0	0	0	0	0	0	0	0	0	0	0	0	0	0	0	0	0	0	0	0	0	0	0	0	0	0	0	0	0	0	0	0	0	0	0	0	0	0	0	0	0	0	0	0	0	0	0	0	0	0	0	0
Abcc9	1	1	24	0	0.119388	Abcc9	1	1	24	12	0.0913016	Abcc9	1	0.542922	24	18	0.13744	1.41399	1.73508	2.56901	2.35113	2.07018	2.24646	1.85271	2.40017	1.68749	1.54837	1.5949	2.03612	2.00658	2.03375	2.77858	1.27871	2.4569	2.67105	1.03263	1.42554	1.45841	1.01481	1.41541	1.1101	1.42844	1.79208	1.32373	1.48282	0.958254	1.46415	1.41433	1.32985	1.91263	1.66949	0.997094	1.37037	1.10275	1.18212	1.60933	1.52658	1.38111	1.02709	0.917329	1.02631	1.72951	1.83306	1.03029	1.2347	1.5319	1.41536	2.63613	1.72092	1.28641	1.21614
Abcd1	0.0453782	0.00575569	24	14	1.10664	Abcd1	1	1	24	10	0.658083	Abcd1	0.0137644	0.000265156	24	6	1.65331	4.87244	4.54754	6.20089	5.34822	8.44372	5.57213	7.23444	6.95255	5.95415	7.86798	9.09414	7.01258	9.2086	6.58467	7.10621	6.55301	5.50101	6.14743	7.71455	7.16423	10.028	7.95606	8.31678	6.10076	10.1393	7.47554	4.84215	7.90011	8.81503	9.12319	7.11264	5.90148	5.22263	6.5986	8.144	6.13704	6.97311	6.45888	7.7032	7.59945	8.59122	8.8165	8.69165	7.98941	6.66924	4.54787	6.3566	5.17287	5.30048	4.20549	3.51674	6.29305	7.18253	6.25308
Abcd2	0.110608	0.0196038	24	8	0.773759	Abcd2	0.588509	0.000942737	24	8	0.748048	Abcd2	0.649218	0.176851	24	10	0.145431	0.346784	1.87082	3.50123	2.07933	2.90545	3.07485	2.19708	4.68502	3.36812	1.54032	1.19241	1.87784	2.98643	0.865479	1.10282	0.491631	1.55545	0.965819	1.09123	1.20809	0.567077	1.30175	1.95651	0.813663	1.80924	2.26599	4.40395	3.36862	0.504832	1.27959	0.457179	0.320812	1.3327	0.406276	0.387066	0.220796	0.123898	0.0616059	2.08904	0.608482	0.20564	0.224818	1.29593	1.56949	0.876642	0.790013	0.168579	0.609495	0.670972	0.340916	0.814596	0.18871	0.420048	0.0737974
Abcd3	1	1	24	18	11.5096	Abcd3	1	1	0	0	0	Abcd3	0.34941	0.0724339	24	8	25.535	227.2	250.189	261.7	259.244	260.65	274.916	270.997	306.483	242.416	261.332	250.742	263.785	283.463	249.031	290.03	296.599	325.227	287.274	201.588	165.119	214.575	202.761	184.52	229.741	190.217	272.476	176.347	228.057	200.656	235.292	204.779	196.262	123.949	219.295	202.303	250.055	229.675	176.869	158.792	246.1	215.759	239.325	225.723	252.041	269.973	211.786	186.192	230.823	210.266	179.647	122.085	243.627	209.078	209.599
Abcd4	1	0.457887	24	12	0.133509	Abcd4	1	1	24	0	0.346928	Abcd4	1	0.542922	24	12	0.28903	3.28045	3.29301	3.29255	3.77764	3.55768	3.77877	2.82882	3.92698	3.67624	4.47893	3.74603	3.74955	4.16344	3.00178	2.98068	3.71072	2.81778	3.31682	3.5147	3.17917	5.16587	3.90683	5.70546	3.37812	3.50323	2.15367	3.33789	4.71179	3.61011	4.722	2.90354	2.75061	2.4678	3.73581	3.99386	3.23255	2.68675	2.30031	3.12692	4.04398	4.11593	3.56996	3.74351	3.82649	4.32492	3.48608	5.46114	3.79786	2.51435	2.70906	6.82165	2.89104	4.19959	3.57806
Abce1	0.021235	0.00202616	24	18	3.60525	Abce1	0.733654	0.00575569	24	18	2.51461	Abce1	0.0387502	0.00202616	24	20	7.1702	21.3564	21.7851	23.5883	21.2619	19.6697	26.1122	22.5204	19.413	19.2742	19.7217	22.2544	26.455	30.0512	32.3082	28.7909	23.657	27.9556	26.8825	27.1434	26.6174	25.0625	19.9214	21.0289	26.1059	23.6312	35.2006	23.0463	24.5861	26.9658	26.8504	32.1027	28.6285	28.4495	27.2332	29.4228	33.231	36.8955	24.9097	23.1572	25.7392	25.0379	28.0495	20.2197	19.9673	24.7786	25.1966	31.9923	29.5143	41.4109	37.6663	32.543	39.6545	36.6348	36.2682
Abcf1	0.00203919	6.27354e-05	24	14	3.45895	Abcf1	1	0.264143	24	4	1.42397	Abcf1	1	0.383706	24	8	1.22683	21.1741	19.5979	17.4768	16.939	17.6806	17.3371	22.0779	21.3967	22.5899	28.5403	24.6229	26.9469	21.5114	24.0083	23.1127	20.9242	18.7772	18.6346	23.6158	21.9782	19.8906	21.3713	24.0258	21.0445	21.9618	18.2927	22.433	18.1827	22.6437	17.9255	19.4259	19.7864	19.9644	21.6791	17.9684	19.8877	21.2837	23.5313	20.7616	21.3419	19.3187	20.7961	24.3241	22.3182	24.9028	18.4366	23.1006	19.5326	24.3384	18.5354	13.7703	16.1869	16.7016	22.4774
Abcf2	0.00956686	0.000628333	24	14	2.07105	Abcf2	1	1	24	22	0.406657	Abcf2	0.210851	0.0339928	24	16	1.75815	16.9683	15.1214	15.9364	14.4114	13.503	15.9163	19.7622	17.0768	15.9765	20.1549	18.5815	20.7998	19.2118	18.0585	18.4372	15.8831	17.0045	15.9359	17.8949	18.4584	16.0221	15.8577	18.5215	13.088	17.5502	16.5653	15.7221	14.1733	18.653	15.2675	16.8573	15.7696	17.7618	15.9943	18.0466	15.2745	16.9115	21.0969	15.2409	13.1332	14.0224	16.9982	18.5042	15.9324	19.1715	17.6496	20.8675	19.4609	22.5962	19.7736	19.3838	17.7093	15.9645	20.9906
Abcf3	1	0.749267	24	18	0.931896	Abcf3	1	1	24	12	0.625931	Abcf3	1	0.457887	24	16	0.749038	18.425	14.6131	17.3051	13.2321	14.6853	14.5068	15.5667	14.485	15.2607	16.1663	16.1307	17.3489	16.8577	16.9506	16.0292	13.2546	14.2388	16.7391	16.3913	18.6168	14.5475	14.9397	17.8192	12.5446	18.7497	14.8622	15.4327	15.9066	20.9696	15.1127	16.2551	15.9337	16.3212	14.9464	15.5751	14.0881	17.1972	20.6297	15.9257	13.0734	14.0046	16.5462	18.7346	16.6447	18.4097	18.0595	19.9159	18.1164	22.7342	20.139	13.9636	15.3179	14.4728	17.6055
Abcg1	1	0.457887	24	10	0.124747	Abcg1	1	1	24	12	0.0719714	Abcg1	1	1	24	6	0.0629947	1.11386	0.846196	1.36797	0.826434	1.13722	1.19961	1.02138	1.11774	1.32514	1.05974	1.10583	1.32129	1.21984	0.878181	0.898641	0.753798	0.870481	0.877885	0.68639	0.70674	0.431608	0.715182	0.677467	1.00904	1.02814	0.821744	0.773288	0.856041	0.596051	0.627379	0.570994	1.0174	1.02339	0.75423	0.60469	0.973822	0.392863	0.606976	1.01796	0.584941	0.798364	0.607655	0.952912	0.613888	0.607131	0.792478	0.378576	0.598714	0.418058	0.482883	0.639619	0.614145	0.662716	0.533062
Abcg2	0.0453782	0.00575569	24	20	4.68578	Abcg2	1	1	24	18	1.64332	Abcg2	1	0.639746	24	14	3.25043	44.9886	47.4194	41.2976	47.1344	40.7927	46.7316	43.0064	41.2615	38.7595	34.5647	39.8336	44.6744	49.6521	48.0158	50.4747	51.4583	55.2809	46.7793	38.8183	30.929	39.3956	32.1042	26.5417	35.1245	40.6061	39.3412	26.7621	38.3162	38.8861	37.0982	40.4074	35.7426	27.1512	33.3026	37.5289	47.6844	41.1068	30.9272	20.6377	40.878	40.8392	34.278	40.4561	42.4282	46.2658	39.0436	43.0621	51.6435	39.6263	53.6875	21.2009	46.4641	41.9979	37.3453
Abcg3	1	1	24	6	0.052579	Abcg3	1	1	24	12	0.139503	Abcg3	1	1	24	6	0.0470587	0.720715	0.69806	1.17763	0.279764	0.679505	0.850557	0.630916	0.553961	0.55355	0.677551	0.462488	0.699032	0.567829	0.631205	0.606539	0.557396	0.422421	0.646357	0.402132	0.367329	0.325686	0.367444	0.351998	0.497145	0.81773	0.694432	0.705604	0.585085	0.359765	0.40193	0.284858	0.731668	0.797875	0.841443	0.589622	0.295047	0.31637	0.621443	0.644245	0.45071	0.211122	0.308536	0.591005	0.300829	0.346731	0.829463	0.098581	0.384159	0.305874	0.504612	0.159273	0.391659	0.344332	0.251156
Abcg4	1	1	0	0	0	Abcg4	1	1	0	0	0	Abcg4	1	1	0	0	0	0	0	0	0.0144863	0	0	0	0	0.0108898	0	0	0	0	0	0	0.0150531	0	0	0	0	0	0	0	0	0	0	0.0114937	0	0	0	0	0	0	0	0	0.0235165	0.0235518	0	0	0	0	0.0578812	0	0	0	0	0	0.0255115	0	0.0232174	0	0	0	0.0149713
Abcg5	0.00104974	2.13432e-05	24	10	12.2638	Abcg5	1	0.749267	24	10	2.92537	Abcg5	1	0.542922	24	10	7.11547	17.4175	24.1604	26.7607	28.3961	34.1708	35.4009	46.1151	46.149	40.7432	54.764	42.6977	44.384	43.2275	28.1637	29.8708	19.9508	19.9822	16.9724	52.2327	51.4594	59.7475	33.596	49.4347	52.6981	89.9403	53.5692	77.5341	70.5676	41.527	65.6655	54.5281	41.226	66.5374	47.9666	60.9292	49.4321	34.7203	27.0886	76.2885	39.3612	37.6868	49.5546	73.8766	84.8448	41.1105	50.8187	49.7623	60.0235	34.1845	41.1299	38.9468	39.6995	58.1999	41.8677
Abcg8	0.000178532	8.21308e-07	24	8	10.0334	Abcg8	1	0.0724339	24	8	3.44333	Abcg8	0.34941	0.0724339	24	6	4.39333	12.1001	20.2891	17.7925	25.0048	28.5957	26.3312	31.0421	40.968	31.8608	31.0982	21.4597	23.1576	19.6904	12.349	12.8903	10.8155	10.1807	9.33764	27.662	24.8858	29.4528	19.2009	26.6723	30.926	44.2922	30.2252	36.1934	33.7265	15.9939	29.7554	23.059	19.281	26.4708	23.3297	25.6355	23.2797	17.7555	14.8177	40.7446	24.8929	23.7184	26.5106	38.6653	42.7705	19.4152	18.6798	23.0469	25.3912	11.9326	15.6147	17.5982	16.8512	24.1141	22.3116
Abhd1	1	1	24	12	0.0892015	Abhd1	1	1	24	0	0.0239186	Abhd1	1	0.749267	24	10	0.106937	1.28709	0.235304	0.751306	0.628745	0.63667	0.662934	0.689385	1.14841	0.812697	0.877345	0.646442	0.472129	1.27194	0.580303	0.934568	0.433626	1.19971	0.563235	0.594037	0.796821	0.855896	0.541679	0.608147	0.523733	0.745757	1.14253	0.327983	0.957748	0.782199	0.565757	0.523947	0.449652	0.645273	0.682262	0.679099	14.7013	0.75833	0.400947	1.06843	0.847125	0.588742	0.475353	1.13893	1.24401	1.66389	0.843586	0.633391	0.911664	0.58256	0.916867	0.558989	1.09167	0.60596	0.742914
Abhd10	1	0.872349	24	2	0.25844	Abhd10	1	0.639746	24	18	0.259409	Abhd10	1	1	24	0	0.555249	5.2787	3.90341	4.0832	5.83774	4.03777	4.7499	4.1053	3.6172	4.80963	3.91656	4.62905	3.42864	3.95618	4.20263	4.03325	4.40635	4.32669	4.20179	4.63622	5.08448	5.48866	4.52808	4.51869	5.30264	5.31633	4.51094	4.84931	5.91457	5.80482	4.75629	4.60495	5.26791	6.87829	5.22181	5.34912	4.87464	4.12837	6.84299	6.00953	5.46343	6.49811	4.76178	4.4003	5.79139	4.08434	6.70842	4.41869	5.63412	4.54031	5.12086	2.6498	5.68463	5.36306	5.31225
Abhd11	1	1	24	12	1.05331	Abhd11	1	1	24	6	0.667085	Abhd11	0.979103	0.319437	24	8	2.32978	38.9879	32.5754	27.1059	27.9734	28.2174	27.3177	30.8437	33.4073	30.7074	31.0173	25.5855	33.1103	28.6814	30.8837	31.6612	31.508	29.4184	27.7469	33.3192	27.1727	29.4472	36.1613	26.5472	30.0267	29.8034	21.9359	32.4345	23.4854	32.8337	30.9471	26.053	29.6624	30.8303	27.157	30.6826	26.725	24.3881	33.041	30.6635	32.0229	27.6257	31.6169	41.1755	33.1899	32.1446	30.3681	27.8312	30.1719	31.7938	24.5364	22.2288	24.8673	24.6503	34.0518
Abhd11os	0.166617	0.0339928	24	0	0.32692	Abhd11os	1	0.216908	24	18	0.149292	Abhd11os	0.746936	0.216908	24	20	0.167223	6.83724	1.63911	1.58547	0.469653	1.45547	0.328691	0.547369	0.147834	0.471287	0.139162	0.291056	0.556122	0.988486	0.460294	1.33309	0.813852	0.351946	0.610169	0.599375	0.429498	0.332926	0.59904	0.131595	0.280202	1.28222	0	0.742085	0.48242	0.62528	0.472266	0.532189	0.900294	0.618625	0.863048	0.731962	0.886758	0.383768	0.675498	0.883841	0.158477	0.427124	0.302383	0.147279	0.154182	0.425543	0.444768	0.39662	0.942484	0.459931	0.602257	0.11935	0.228789	1.13376	1.07349
Abhd12	0.763574	0.264143	24	10	0.922067	Abhd12	1	0.0339928	24	2	1.85078	Abhd12	0.0113269	0.000167488	24	6	3.12117	15.5301	17.7531	15.6784	17.3273	19.448	15.3873	18.6038	16.8655	17.7395	16.911	17.4509	17.0703	15.9776	16.0141	18.5649	17.4346	13.9552	14.66	21.4263	19.0176	22.6156	23.8756	21.0823	21.2901	18.8021	15.6463	19.3117	17.9028	22.3638	17.6051	17.6657	19.5587	17.7182	19.9501	20.7451	20.0735	18.9041	20.646	21.8446	24.3496	22.6334	23.8737	23.8326	20.8639	20.8021	18.0933	21.2703	18.9211	18.2194	14.4218	12.3543	16.3899	17.0096	21.2018
Abhd12b	1	1	0	0	0	Abhd12b	1	1	0	0	0	Abhd12b	1	1	0	0	0	0	0	0	0	0	0	0	0	0	0	0	0	0	0	0	0	0	0	0	0	0	0	0	0	0	0	0	0	0	0	0	0	0	0	0	0	0	0	0	0	0	0	0	0	0	0	0	0	0	0	0	0	0	0
Abhd13	0.0718948	0.0108583	24	14	0.419816	Abhd13	1	1	24	18	0.103485	Abhd13	0.25063	0.0441325	24	16	0.678526	3.44106	3.67815	4.52108	4.2523	3.87221	4.80703	4.39782	4.10495	4.79118	4.77244	4.9966	6.06376	4.43009	4.95509	4.99937	4.28567	4.43497	4.17702	3.73056	4.32908	3.60906	2.78542	3.89537	3.18761	3.33452	4.63678	3.77184	4.68836	3.6323	3.68848	3.62803	3.77905	3.83111	3.45745	4.04172	4.57052	4.51164	3.18966	2.2892	3.47732	3.96662	4.017	2.85516	3.78965	3.76499	4.34787	4.90639	3.56521	5.76974	5.32325	5.26215	4.02719	4.64088	3.24878
Abhd14a	0.136253	0.0259398	24	2	1.10704	Abhd14a	1	0.872349	24	2	0.913059	Abhd14a	0.0166277	0.000411834	24	2	2.10231	13.4861	11.0234	9.35941	10.9441	11.236	7.10446	9.3844	9.61039	8.94287	9.71416	7.77636	7.79382	8.07621	7.92812	9.34939	10.4872	10.448	9.2691	9.88996	7.07143	10.423	10.297	9.82413	12.2314	9.96264	7.2676	8.49892	8.55913	7.96573	9.73698	8.81071	8.62002	8.39194	11.5895	8.86102	7.91979	11.9189	12.9124	12.6165	12.5117	9.60762	10.3908	9.26247	8.86696	10.4543	7.19352	7.56692	8.94578	6.85298	6.70064	7.67607	10.018	8.19035	10.9232
Abhd14b	1	0.639746	24	12	12.6954	Abhd14b	1	0.143134	24	6	15.4057	Abhd14b	0.0316515	0.00139237	24	6	30.4685	196.411	203.631	166.44	176.114	221.585	178.169	198.265	226.954	215.731	227.936	195.478	195.669	202	197.294	208.676	214.128	185.525	170.502	197.132	172.383	204.594	236.693	214.69	225.569	200.49	143.57	208.307	180.782	169.69	208.812	201.059	179.272	154.349	197.275	174.551	180.428	173.196	170.292	215.588	211.533	186.051	215.941	214.946	220.604	174.185	159.868	155.371	148.747	146.637	138.243	156.822	149.656	162.682	183.367
Abhd15	0.0125764	0.000942737	24	16	2.79331	Abhd15	1	1	24	10	0.774565	Abhd15	1	0.749267	24	22	0.617941	8.78586	6.93059	9.94634	8.02924	11.2554	7.55376	10.7468	11.2525	10.6174	14.3567	15.9658	10.1026	15.5132	15.0817	13.8686	12.8801	10.8202	12.2481	9.57927	9.97315	10.9461	9.89855	14.0055	8.58874	9.12932	14.2563	8.3878	13.8756	11.2492	13.2281	10.984	9.3366	7.6676	9.91657	11.7042	12.664	13.2682	12.2491	10.1414	9.52601	8.96497	11.9909	8.94136	11.6267	13.3614	11.8224	13.283	9.10766	9.85628	11.7938	11.1428	11.6784	13.7161	13.9906
Abhd16a	0.0125764	0.000942737	24	10	3.16833	Abhd16a	1	0.872349	24	6	1.78926	Abhd16a	0.00504486	2.13432e-05	24	8	3.64726	18.1591	20.5907	17.4674	20.0766	24.0835	20.8663	23.5995	23.0017	24.1358	24.4896	21.1213	20.2883	17.3978	18.5788	17.9139	17.2478	18.7744	15.5268	22.7647	22.8755	22.6271	22.3751	20.6707	21.5309	26.4581	16.2818	20.371	18.9976	22.9474	22.1754	21.0755	19.4492	16.9234	19.7183	19.0005	16.1993	15.6473	20.0474	19.0403	22.1246	21.3269	22.8136	24.9008	23.8348	24.8463	20.8323	22.0426	22.5484	19.0963	17.3134	12.344	16.8846	17.1654	18.5138
Abhd16b	1	1	0	0	0	Abhd16b	1	1	0	0	0	Abhd16b	1	1	0	0	0	0	0	0	0	0	0	0.0557323	0	0	0.028937	0	0	0.112453	0	0	0	0	0	0	0	0	0	0	0	0.0289804	0	0	0.0204817	0	0	0	0	0.0211512	0	0	0	0	0	0	0	0	0	0.0301766	0.0318638	0	0	0	0	0	0	0	0.02355	0	0
Abhd17a	0.166617	0.0339928	24	10	2.5762	Abhd17a	1	0.383706	24	6	6.60629	Abhd17a	0.0257308	0.000942737	24	8	5.91035	51.3462	46.8024	39.1476	41.2457	48.3005	42.1993	50.4814	51.4064	49.4493	48.7167	41.5131	47.7465	42.6665	41.0996	48.0817	45.0373	38.0758	36.0566	53.7343	47.8598	53.9155	55.7579	44.5414	46.5277	50.1277	32.1007	54.1114	33.4419	49.9588	46.8773	37.7508	39.3068	45.9243	39.1273	35.1987	38.1875	36.6426	48.1328	52.1018	46.6429	42.8062	46.5196	58.0477	55.5727	46.0669	42.26	40.8104	40.9507	38.855	35.6019	32.5922	29.6371	29.0364	39.4438
Abhd17b	0.00389462	0.000167488	24	12	2.52139	Abhd17b	1	1	24	12	0.991717	Abhd17b	0.210851	0.0339928	24	14	1.43233	6.33783	7.49397	7.25967	9.96466	6.85587	10.5051	9.34751	11.5861	10.5169	11.9205	17.3861	15.8478	7.41734	10.3344	10.8823	7.49679	8.22215	6.56063	6.65797	8.44153	5.73508	6.41653	5.51935	5.70459	4.96145	9.48354	7.46165	6.3158	10.7799	7.13758	7.28084	5.29396	8.39415	4.62602	5.19801	6.28583	5.99529	4.21324	3.52373	6.22166	6.50756	7.2093	4.42825	5.56961	7.97003	7.29653	11.114	6.95635	17.6213	8.1989	9.40129	6.01271	7.03037	5.27091
Abhd17c	0.00521025	0.000265156	24	4	6.33893	Abhd17c	1	1	24	22	2.65002	Abhd17c	0.0206164	0.000628333	24	6	5.45236	39.1648	49.6987	36.4874	52.7892	46.0102	44.9398	32.8857	39.8247	38.2116	34.2518	30.9486	35.0241	28.0572	30.669	31.5916	36.5286	33.509	30.5234	51.087	49.2095	42.4083	45.6851	35.4501	58.0624	42.3751	42.2026	53.5356	30.6173	42.095	42.5771	52.0855	44.0617	51.4512	51.8398	40.5484	41.9577	39.7161	38.7159	45.0075	43.4845	51.41	54.0307	38.0274	52.6996	43.0589	37.4612	36.89	39.1304	38.5582	33.3139	31.6873	32.7831	36.6759	39.5421
Abhd2	0.0571527	0.00795104	24	16	1.69325	Abhd2	1	1	24	12	0.951886	Abhd2	0.560608	0.143134	24	0	0.7774	4.95045	5.26394	6.57715	6.92277	5.65729	7.06012	6.21311	5.5982	6.93836	7.81196	7.84483	6.91677	13.1477	12.6085	10.5226	6.56793	7.65883	9.31739	5.48369	5.93028	2.82525	2.75815	4.39386	3.72605	4.07787	10.4274	7.01922	10.179	2.6844	3.9813	5.96689	4.63415	7.05444	6.70252	4.40502	4.82351	5.56762	7.74959	10.3418	4.71651	3.51166	3.31365	3.62884	3.84786	6.51388	3.8454	3.66787	1.97744	10.5837	4.42918	3.7461	5.32922	3.75647	5.38446
Abhd3	0.0718948	0.0108583	24	20	2.89942	Abhd3	1	1	24	18	1.08619	Abhd3	1	1	24	22	0.755544	27.1476	24.0675	26.8882	27.7708	30.5012	24.2218	22.8	25.2258	25.929	23.6701	26.7479	27.7233	31.6024	28.3222	32.6399	35.3359	30.2697	36.119	21.8523	22.0994	26.0809	24.1976	25.4904	21.1635	23.4615	28.6207	22.4699	34.2336	24.006	26.1733	23.0047	21.9976	19.1922	25.9696	30.0513	27.3421	23.8477	22.1834	24.963	28.1012	26.2672	24.5976	19.0473	23.2486	27.5907	22.4784	24.8511	22.8585	25.954	25.0989	32.6782	22.8851	29.3057	25.835
Abhd4	0.00521025	0.000265156	24	6	2.61736	Abhd4	0.92495	0.0196038	24	6	1.37709	Abhd4	0.0137644	0.000265156	24	6	2.89136	15.3013	18.2551	17.4558	20.2385	23.0749	17.5765	19.607	20.4932	19.994	15.4204	16.6869	14.899	14.2906	15.0008	15.4082	15.9599	15.1749	15.4683	18.1465	16.253	20.2991	18.2958	19.2759	20.2507	19.0697	15.5882	17.5258	19.7725	17.3284	16.6562	16.2217	15.5943	15.0931	17.3042	16.0614	15.5522	14.9879	15.7942	21.8486	18.7098	20.0108	18.5586	18.1745	21.2713	17.2231	14.6208	16.8898	14.6327	13.8327	13.0881	11.8825	13.9786	15.9157	15.5377
Abhd5	0.410778	0.114969	24	22	1.86457	Abhd5	1	0.319437	24	18	1.12395	Abhd5	0.979103	0.319437	24	22	4.40393	13.7775	16.4624	11.1424	13.6871	10.0543	12.4963	10.972	13.0729	10.4631	10.4393	10.8912	11.9552	13.4824	14.4301	15.8776	13.3112	16.5775	12.4239	14.9069	13.3101	12.5896	12.5332	9.73878	16.8187	11.4151	16.9208	12.0781	12.8091	18.3928	12.5581	15.9646	16.9917	17.5702	13.7579	11.5828	16.2669	22.5413	27.3142	9.53078	13.8779	14.4	13.2851	11.8064	10.4386	17.659	14.3631	12.12	12.7061	30.0813	17.2403	13.7416	24.7825	12.9483	22.2829
Abhd6	0.000376726	3.38877e-06	24	18	3.97224	Abhd6	1	1	24	10	1.05191	Abhd6	0.481017	0.114969	24	14	0.716872	16.1149	14.1175	16.5723	9.58025	11.3119	13.0946	15.5747	14.9042	14.8853	21.0439	18.8662	18.4762	23.8796	19.7145	21.268	20.5448	18.9717	17.7146	8.99013	7.87823	6.40842	8.68782	8.16349	11.5243	7.78304	12.9868	7.92335	11.4205	11.2967	7.54244	7.10447	7.22228	5.40056	10.4865	11.4478	9.05003	9.82188	8.57865	8.23184	8.24727	8.35674	8.63584	9.24565	9.00728	15.1082	10.5135	8.77199	11.4167	9.81935	10.3528	9.87413	12.6699	8.74072	12.1739
Abhd8	0.089314	0.0146668	24	22	0.71125	Abhd8	1	0.457887	24	2	0.306672	Abhd8	0.25063	0.0441325	24	0	0.474221	4.16796	2.91439	2.92987	2.7433	1.80466	1.16215	2.07239	1.69716	1.98399	1.81031	1.7444	2.56252	2.37219	1.97622	2.90968	2.81617	2.85275	3.09641	3.07844	3.72469	2.6963	2.21049	3.04077	3.19131	2.6645	2.93767	2.13767	2.08185	3.13595	2.34992	2.03091	2.18438	3.43157	3.17352	2.7704	2.70487	3.05245	3.43227	4.33803	2.48161	2.73513	2.36167	3.59373	1.54783	1.5661	1.4996	1.79399	2.40574	1.69791	2.6255	4.31989	2.64168	1.86741	2.83209
Abi1	1	1	24	0	0.379087	Abi1	1	0.542922	24	10	0.265738	Abi1	1	0.457887	24	10	0.550737	6.2523	8.78674	10.0369	11.5122	10.5774	10.9953	8.46158	8.76746	9.51319	9.10822	8.94853	9.21235	9.4022	8.99012	8.8986	8.69225	8.782	10.6507	8.79366	8.40077	8.31441	6.90064	8.83297	9.18812	7.754	9.30732	9.04187	8.50894	7.87258	9.15545	8.6357	9.15729	7.49677	7.80128	6.45658	8.12629	8.62579	5.92369	7.37792	7.89012	9.70274	9.40273	5.33278	9.26499	9.34659	8.89638	9.46279	8.05939	8.68393	7.38428	9.15783	7.30565	9.25389	5.67729
Abi2	1	0.542922	24	8	0.0511889	Abi2	1	0.457887	24	10	0.0225991	Abi2	1	1	24	22	0.062591	0.271358	0.577647	0.552062	0.589468	0.526902	0.625924	0.407101	0.623238	0.638772	0.578261	0.567065	0.553347	0.666601	0.41894	0.353615	0.480955	0.527087	0.54639	0.49992	0.28413	0.483094	0.294674	0.341936	0.461016	0.481426	0.836823	0.518748	0.494083	0.556387	0.297881	0.584484	0.460352	0.566275	0.228173	0.305666	0.404	0.524501	0.329533	0.602963	0.378891	0.439556	0.391475	0.380999	0.371525	0.448279	0.630047	0.392049	0.355203	0.361464	0.514625	1.34782	0.531582	0.479992	0.336463
Abi3	0.0125764	0.000942737	24	2	1.39255	Abi3	1	1	24	0	0.650552	Abi3	0.123215	0.0146668	24	6	2.9342	5.12844	4.16218	4.58989	3.39332	4.68132	3.12983	2.52587	3.1025	3.301	1.60712	1.98969	1.77908	1.45731	1.20147	1.57898	4.88941	2.99937	3.57649	12.2997	8.94963	10.1114	15.5334	9.00862	9.67507	9.07498	9.68607	9.87274	7.97483	12.4371	7.70724	11.0584	8.75505	5.87158	9.67897	9.07897	10.3968	11.1664	14.5749	7.03328	11.9455	9.13518	15.98	14.3773	12.7519	13.0021	11.2151	9.40948	8.06226	7.77028	7.09046	3.40923	8.51511	7.79591	11.6088
Abi3bp	0.878461	0.319437	24	20	0.0722508	Abi3bp	1	0.749267	24	16	0.0470233	Abi3bp	0.148962	0.0196038	24	16	0.0635837	0.23717	0.637025	0.939972	1.06466	0.750669	0.732244	0.663227	0.872629	0.504579	0.549872	0.871923	0.91234	0.974101	0.97754	0.73561	0.777844	1.1324	1.2291	0.438437	0.672662	0.393739	0.277976	0.382828	0.364421	0.682427	0.723823	0.411672	0.520465	0.346328	0.531344	0.575904	0.449329	0.838489	0.560147	0.337952	0.660194	0.502024	0.476577	0.336927	0.350909	0.424689	0.386199	0.574164	0.538699	0.570346	0.683373	0.47612	0.553012	0.616113	0.56376	0.557956	0.504563	0.593573	0.439618
Abl1	0.0453782	0.00575569	24	12	0.43912	Abl1	1	1	24	0	0.142079	Abl1	0.102464	0.0108583	24	2	0.385628	3.44977	3.25362	3.07767	3.43375	3.22311	3.16103	4.30375	4.05476	3.96297	4.52276	3.83245	3.66515	3.68615	3.83375	3.84826	3.71905	3.11397	3.36499	3.05149	3.55652	3.40077	2.53831	3.93026	2.96352	2.85056	3.3392	3.06084	3.03609	3.19924	3.54879	2.86744	2.97923	2.34413	3.44949	2.9245	3.39661	3.43911	3.19005	3.10831	3.51071	3.14867	3.02798	3.2617	3.01867	2.18623	2.59004	2.85785	2.15452	2.26158	2.96426	2.31629	2.96317	3.23083	3.11165
Abl2	1	0.457887	24	22	0.0163822	Abl2	1	1	24	22	0.00771453	Abl2	0.210851	0.0339928	24	16	0.128489	0.713073	0.840399	0.850804	0.964971	0.960669	0.810964	0.751364	0.898703	0.660874	0.762945	0.892134	0.808453	0.801317	0.895542	0.758404	0.915302	0.970647	0.987788	0.762726	0.899348	0.672064	0.717548	0.852891	0.726181	0.721004	1.13516	0.919968	0.963706	0.639215	0.723084	0.816192	0.734073	0.781223	0.950948	0.878029	0.738293	0.836352	0.727504	0.575642	0.662972	0.742737	0.989145	0.60607	0.82842	0.902831	0.903689	1.01932	0.845296	1.55419	0.891959	1.12656	0.774188	0.932255	0.873741
Ablim1	0.0356922	0.00411664	24	0	1.58196	Ablim1	1	0.319437	24	20	0.65285	Ablim1	0.0166277	0.000411834	24	0	2.66999	5.63061	7.89161	5.00985	7.12918	6.13035	4.53097	3.89312	3.43099	3.31567	2.55135	3.94846	2.48567	4.21671	5.87163	6.43221	5.54789	6.83622	6.58928	5.41345	3.47806	4.04064	3.81416	3.92964	7.21821	4.53375	6.31847	3.92419	4.62637	4.62243	5.67414	5.68678	6.17749	5.81903	6.28497	5.93538	6.29826	9.84294	4.82223	7.10389	5.45024	5.76515	5.55637	3.52448	2.78116	2.2504	3.01282	2.70811	2.23436	2.54864	3.91058	2.68525	9.33253	6.16482	8.65495
Ablim2	1	1	24	10	0.0212783	Ablim2	1	1	24	6	0.0401587	Ablim2	0.210851	0.0339928	24	12	0.0797857	0.366198	0.39033	0.416443	0.436752	0.437702	0.3355	0.368123	0.322425	0.40874	0.460046	0.524856	0.416148	0.338031	0.386844	0.408102	0.128188	0.357727	0.433614	0.536024	0.568244	0.475883	0.662599	0.496863	0.421555	0.660761	0.345018	0.550368	0.608226	0.538508	0.266314	0.399047	0.428718	0.511451	0.410711	0.698545	0.35377	0.316454	0.430266	0.429288	0.371025	0.829054	0.525281	0.526123	1.03016	0.489966	0.59966	0.650785	0.905078	0.423098	0.408537	0.450641	0.316661	0.390469	0.578099
Ablim3	0.878461	0.319437	24	20	0.776226	Ablim3	1	1	24	12	0.49851	Ablim3	0.481017	0.114969	24	12	3.34652	5.45661	8.51961	7.34622	7.68277	5.74117	6.31533	4.34822	4.36694	5.99641	6.5276	5.64683	7.75681	6.45275	7.5127	7.82124	7.02957	6.60717	7.22509	10.4855	9.77001	6.56733	7.891	10.3253	8.20829	8.52616	11.0303	12.3195	11.438	9.35291	8.53654	9.81568	9.26693	9.91973	11.112	8.72664	9.64456	7.71537	11.0307	6.26871	7.96123	6.65169	8.99791	8.34282	11.0014	20.9768	14.0426	15.8481	13.06	17.0694	8.52756	5.9948	5.93766	5.89126	11.4776
Abo	1	1	0	0	0	Abo	1	1	0	0	0	Abo	1	1	0	0	0	0	0	0	0	0	0	0	0	0	0	0	0	0	0	0	0	0	0	0	0	0	0	0	0	0	0	0	0	0	0	0	0	0	0	0	0	0	0	0	0	0	0	0	0	0	0	0	0	0	0	0	0	0	0
Abr	0.346225	0.0916259	24	6	0.09231	Abr	1	0.872349	24	14	0.0540597	Abr	1	1	24	18	0.0607695	0.795303	0.50832	0.810284	0.648669	0.607501	0.574653	0.559649	0.59922	0.625271	0.549329	0.638473	0.459918	0.598411	0.507927	0.373976	0.410286	0.479612	0.462996	0.313414	0.621851	0.468394	0.353195	0.448126	0.514302	0.772198	0.55692	0.460598	0.66565	0.524578	0.543829	0.458108	0.497845	0.827549	0.631418	0.547963	0.583703	0.605322	0.384724	0.457444	0.434533	0.411773	0.367679	0.636404	0.432729	0.503258	0.701505	0.494685	0.284664	0.364104	0.616248	0.485218	0.613094	0.659945	0.58886
Abra	1	1	0	0	0	Abra	1	1	0	0	0	Abra	1	1	0	0	0	0	0	0	0	0	0	0	0	0	0	0	0	0	0	0	0	0	0.0275389	0	0	0	0	0	0	0	0	0.0219588	0	0.0215829	0	0	0	0	0	0	0	0	0	0	0	0	0	0.0516806	0	0	0	0	0	0	0	0	0	0	0
Abracl	0.0070959	0.000411834	24	6	2.00755	Abracl	1	0.176851	24	8	1.90813	Abracl	0.746936	0.216908	24	10	2.57337	13.9975	14.6829	16.1046	15.046	16.8487	15.2385	16.3506	17.3259	15.2593	14.6825	15.6559	14.2964	12.2789	9.45963	11.8114	12.88	12.6781	11.1584	12.9272	12.7459	16.4954	19.5276	15.5452	17.8724	19.2381	9.72181	17.4339	18.5124	13.922	13.9227	15.5832	15.8139	15.2225	10.8106	11.631	12.9245	11.2123	10.6238	15.1639	18.4322	15.4852	19.0527	15.2763	21.1281	18.2878	16.6699	14.2287	17.5746	12.4489	12.1409	19.3703	17.3447	15.2183	10.0349
Abt1	1	0.383706	24	10	0.151865	Abt1	1	1	24	8	0.0685469	Abt1	0.649218	0.176851	24	14	0.408149	3.57053	3.17626	3.00761	2.62452	2.86043	2.89066	3.12056	3.26195	3.05556	3.14072	2.88118	3.21538	3.10893	2.39602	2.5162	2.7841	2.43594	2.4127	2.46888	2.70188	2.60781	3.61755	2.74575	2.36669	3.07351	2.21955	2.7678	3.51196	2.63883	2.4318	2.29158	2.30488	3.03016	2.80497	3.0469	2.62676	2.56906	3.33071	2.19355	2.37238	2.72436	2.88838	3.28296	3.27179	2.63282	3.23612	2.93458	3.35102	3.61837	3.28509	3.01137	2.30579	2.35737	3.12458
Abtb1	0.00203919	6.27354e-05	24	8	4.31766	Abtb1	0.661518	0.00202616	24	6	2.93117	Abtb1	0.00803872	6.27354e-05	24	8	4.59513	14.529	14.939	13.0414	19.6429	19.1275	16.7392	18.5099	19.6157	21.6898	19.8413	15.9243	14.9525	12.1321	9.80975	10.7172	14.0629	10.5804	10.8587	17.9874	16.8659	19.2906	20.7385	21.1909	17.1602	18.7958	12.2597	19.8477	15.666	15.9617	15.9076	14.5078	13.5703	12.5496	16.1313	14.146	12.688	12.7855	15.5925	18.2074	19.3231	19.3617	17.9884	19.7015	21.3386	17.1647	16.6623	19.1627	18.3604	11.7862	11.7079	10.8567	10.0344	13.3963	11.0723
Abtb2	0.000724985	1.19411e-05	24	22	2.78098	Abtb2	1	1	24	0	1.13522	Abtb2	0.00803872	6.27354e-05	24	2	1.95176	7.54833	5.33675	4.90124	3.67903	3.5626	2.31304	1.40268	1.39716	1.48441	1.87131	2.51241	2.05826	5.36713	6.04058	6.19053	7.22623	5.41209	7.51854	7.49721	6.67835	11.4688	11.2945	8.41121	16.39	6.2599	6.60908	7.82001	9.68905	7.84194	8.83689	11.5516	9.52215	4.96443	9.44367	8.32924	10.0896	9.52093	8.94894	9.666	8.26862	10.5371	7.92738	5.8268	6.32587	7.58003	4.66569	5.49675	4.11318	6.36348	6.18399	6.25627	8.79199	8.19715	5.94673
Acaa1a	0.0125764	0.000942737	24	12	25.3223	Acaa1a	1	0.0916259	24	6	4.86794	Acaa1a	0.177746	0.0259398	24	10	13.0934	89.6471	83.7478	86.7435	79.2792	106.4	94.3084	120.136	130.656	147.071	148.242	125.955	120.098	139.632	119.237	125.299	119.559	104.041	92.1169	61.1128	64.4823	67.6355	89.8134	67.532	61.6507	68.5794	43.8533	67.6421	55.4256	69.1128	61.5986	58.6108	57.8421	57.8666	58.8794	57.9293	54.6735	59.2452	81.1149	71.2252	65.89	58.9715	72.1957	91.9169	112.086	109.548	75.1453	63.4379	79.7207	74.8515	56.9338	40.6482	45.2514	45.2149	69.0959
Acaa1b	1	0.639746	24	22	95.0352	Acaa1b	1	0.114969	24	6	13.5446	Acaa1b	0.0697154	0.00575569	24	10	94.1689	627.871	543.019	778.863	321.614	722.555	497.355	536.178	730.243	697.498	539.144	488.488	408.619	685.761	527.453	641.562	943.162	754.337	661.665	155.121	163.617	195.652	410.089	241.295	277.546	179.709	251.622	344.717	232.664	283.142	235.561	157.648	199.615	160.554	240.37	162.629	229.889	144.932	202.894	216.605	222.877	157.694	262.948	350.547	336.069	700.221	413.914	135.549	308.379	218.129	176.033	42.6314	107.179	107.818	181.705
Acaa2	1	0.872349	24	16	3.36936	Acaa2	1	0.457887	24	4	6.78752	Acaa2	0.177746	0.0259398	24	12	87.9803	909.955	877.9	845.984	731.793	793.094	820.94	914.524	943.302	928.044	895.794	755.395	831.468	904.856	891.686	944.514	921.416	881.964	797.859	748.72	637.575	620.805	812.545	821.368	769.753	670.328	612.419	725.91	688.436	723.126	703.306	698.035	696.154	615.444	776.692	713.789	740.083	655.544	734.49	745.402	760.935	705.432	750.139	940.894	863.052	926.525	890.285	732.566	963.748	779.967	803.846	663.855	683.837	617.029	810.162
Acaca	0.110608	0.0196038	24	12	3.56544	Acaca	1	1	24	12	1.64303	Acaca	0.0842001	0.00795104	24	22	3.53479	12.5351	14.4761	12.6023	16.0823	15.625	15.8266	24.4794	21.6368	10.9506	16.1623	21.7319	21.4215	18.2941	18.4564	21.1285	15.498	22.9993	14.938	14.2567	14.0359	29.595	11.6639	8.5339	15.4408	22.5573	21.3942	10.8575	18.1343	16.0763	25.7252	12.8722	14.5757	13.6207	14.4159	13.544	17.9412	19.3437	13.1623	14.2338	19.9366	11.384	13.7268	14.9739	9.61049	8.48937	6.93205	9.50147	9.35385	11.931	11.9571	18.7496	20.7749	21.9629	15.9546
Acacb	0.136253	0.0259398	24	22	5.2234	Acacb	1	1	24	18	1.23152	Acacb	0.00917592	0.000103647	24	2	7.13894	22.8329	23.7289	17.4437	19.7912	16.6349	14.7907	15.2532	21.9441	9.54296	15.2509	18.2862	10.772	12.9804	19.7962	27.5178	28.411	34.4567	21.7442	15.6779	11.1755	26.7446	7.71881	6.44635	20.9782	19.8877	16.222	5.83724	19.2061	9.46044	27.0721	13.4528	17.1826	9.72182	20.1789	10.4623	17.4553	18.5064	13.7472	13.9056	26.7075	13.0126	13.4681	12.0604	5.76247	5.52248	2.53333	4.18145	3.1203	6.65321	2.88039	3.80962	28.5626	13.1499	9.20788
Acad10	0.0718948	0.0108583	24	14	0.965936	Acad10	1	0.457887	24	10	0.850522	Acad10	0.410588	0.0916259	24	8	0.587111	7.24765	6.81023	8.47078	8.10884	8.78865	7.84611	9.25824	9.74481	8.53465	9.9333	8.90363	8.51446	12.0085	9.84849	9.31224	9.32318	8.35391	7.71757	8.78911	9.31248	8.50083	10.1392	9.86512	8.95692	9.94903	6.77555	9.23731	9.58741	10.028	10.7645	9.42744	7.51519	6.99746	8.86471	8.18378	8.05697	8.6104	8.98921	10.7505	9.17072	8.43643	9.06815	9.15204	12.4555	9.967	6.74196	10.5612	7.84254	8.78129	6.99869	5.49249	6.83974	8.43188	8.48181
Acad11	0.0356922	0.00411664	24	16	8.73277	Acad11	1	1	24	10	7.84372	Acad11	0.34941	0.0724339	24	12	18.5066	95.9333	97.8863	117.445	96.4726	99.9952	105.851	111.409	110.134	113.178	119.876	104.624	115.292	141.946	121.602	125.757	116.608	111.843	109.705	64.5176	82.7955	73.3882	85.872	106.472	88.7266	74.0143	103.043	101.047	106.31	78.1666	87.8664	77.6339	79.6244	68.3333	85.5017	96.3819	98.0162	92.0572	82.4536	73.8757	82.4846	86.8854	86.5045	79.2854	129.409	153.3	113.488	94.6972	117.227	113.008	109.411	105.962	79.7897	91.0515	110.96
Acad12	1	0.639746	24	12	0.21431	Acad12	1	1	24	18	0.128269	Acad12	0.0387502	0.00202616	24	6	0.6824	2.24494	2.99834	2.78375	3.61593	3.64176	2.55964	2.80177	3.47593	3.08683	3.23354	3.79136	1.92102	3.69959	3.09627	3.00119	3.09207	2.52287	2.48642	2.66529	3.36174	1.90283	2.5775	2.78357	3.42318	2.67725	1.85761	2.79426	2.79982	3.72322	2.51938	2.7589	2.86484	2.79738	3.12653	2.48085	3.00557	3.15954	2.93462	3.06688	2.42831	3.48245	4.67503	2.63119	4.66185	3.99284	2.54871	3.42925	2.77445	2.51739	1.99268	1.45026	2.10153	2.29293	2.32961
Acad8	0.0164397	0.00139237	24	2	2.38769	Acad8	1	1	24	2	1.44625	Acad8	0.0166277	0.000411834	24	10	4.22122	32.5065	32.6438	32.4492	30.6288	32.4919	33.8775	29.2671	33.0574	29.617	25.8862	23.3656	25.2353	30.3991	27.013	25.2356	29.7982	27.6455	27.7497	38.5998	34.973	35.1699	41.1687	41.3979	42.2018	31.8164	33.804	39.6004	42.9351	36.7408	38.1369	38.4152	37.6887	32.5255	39.5858	41.1625	35.979	32.0934	36.7586	34.9081	43.6263	41.1646	40.5386	43.8657	44.9449	40.2081	40.8759	42.2478	42.1825	37.896	37.3529	37.066	33.6521	35.8322	39.1882
Acad9	1	1	24	22	0.428867	Acad9	1	1	24	18	0.664256	Acad9	0.25063	0.0441325	24	2	1.14134	10.0869	11.1686	11.0815	8.72118	10.904	8.82799	10.7174	10.8238	9.87387	9.87059	10.2868	9.13562	11.6677	9.9336	9.44319	10.532	10.4628	10.2804	12.0638	11.7251	11.6313	13.9906	13.2544	13.7852	13.1743	11.1105	10.6067	13.7041	13.6019	14.7404	13.7838	12.332	10.6441	13.0032	15.0609	12.3416	13.3953	13.5225	11.049	13.3181	12.4191	14.7732	13.0484	12.2282	11.9438	10.9714	11.7812	12.0743	12.3621	10.3847	8.42468	14.0718	13.2257	13.5957
Acadl	1	0.639746	24	10	1.09319	Acadl	1	0.0724339	24	6	5.89084	Acadl	0.123215	0.0146668	24	10	8.85885	101.122	106.408	106.074	81.9468	102.494	99.7918	112.88	120.981	114.42	112.321	96.1103	102.668	114.112	106.502	103.373	107.122	87.6628	90.8867	73.0843	82.8764	69.2947	100.978	108.822	97.516	75.1265	83.1285	98.3798	97.4739	72.8624	78.4956	73.0719	71.5155	75.0943	86.9643	84.6906	77.9435	72.0879	76.9381	100.442	82.9524	82.1742	82.1988	106.434	124.066	116.715	93.1534	78.7885	89.5621	97.2583	75.3049	78.1863	70.4241	61.9934	95.9206
Acadm	1	0.872349	24	10	1.95232	Acadm	1	1	24	10	7.80434	Acadm	0.560608	0.143134	24	12	17.3743	126.842	140.923	149.156	120.004	149.836	145.716	158.232	159.344	170.069	152.383	135.428	146.501	187.01	146.82	151.856	170.392	139.39	134.52	108.51	108.419	115.882	153.837	158.048	122.291	109.704	109.716	133.655	135.193	121.901	129.451	121.334	108.908	122.588	120.761	145.902	125.746	109.037	117.419	135.33	125.896	120.119	121.678	136.159	173.241	190.583	147.472	117.143	143.498	149.462	124.373	158.796	121.915	114.387	140.222
Acads	1	1	24	6	7.18279	Acads	1	0.0724339	24	6	11.244	Acads	0.00803872	6.27354e-05	24	8	21.9719	133.683	129.15	108.974	107.203	126.08	111.033	130.173	144.562	136.365	125.452	111.815	113.138	115.402	114.314	126.207	130.538	104.571	106.089	116.239	104.628	97.2521	138.361	131.546	122.238	111.386	86.3731	121.349	93.9506	120.39	104.067	100.065	99.8419	92.5211	120.412	95.4846	94.2422	98.8583	116.788	120.114	125.851	111.406	123.655	132.314	150.164	147.861	117.572	112.509	110.265	107.443	91.1773	64.957	73.1639	71.043	103.561
Acadsb	0.0571527	0.00795104	24	20	4.87373	Acadsb	1	0.319437	24	18	5.4291	Acadsb	0.649218	0.176851	24	20	3.46362	40.918	45.7939	45.4849	49.8876	47.4582	51.7887	40.5961	39.2397	43.8425	43.9628	46.0252	48.4052	54.3507	55.6269	54.9438	58.1609	54.7817	60.8168	53.0964	51.4584	48.284	45.4681	47.8953	51.7021	41.4801	64.6167	59.0635	60.3236	50.3436	55.8149	61.8095	57.0335	48.137	61.2311	60.0069	61.4931	61.5079	61.1172	47.8196	55.8524	63.3061	61.4281	38.2528	48.3773	60.7497	55.6412	67.5921	57.7917	69.5867	65.648	61.066	57.9718	71.6291	63.7007
Acadvl	1	1	24	6	10.9877	Acadvl	1	0.176851	24	4	7.91111	Acadvl	0.0387502	0.00202616	24	10	30.3137	257.689	244.376	227.251	213.963	224.305	238.284	240.274	255.445	246.297	239.157	207.501	225.84	225.863	214.925	231.459	251.363	217.516	208.766	236.535	223.616	202.415	262.18	276.517	235.793	221.325	203.872	252.535	226.274	224.431	211.219	212.449	219.568	200.294	243.574	242.415	220.504	208.436	247.178	248.007	235.342	232.448	234.128	292.512	309.129	308.32	268.995	251.306	284.011	254.372	240.147	223.819	199.288	179.003	245.999
Acan	1	1	0	0	0	Acan	1	1	0	0	0	Acan	1	1	0	0	0	0	0	0	0	0	0	0	0	0	0	0	0	0	0	0	0	0	0	0	0	0	0	0	0	0	0	0	0	0	0	0	0	0	0	0	0	0	0	0	0	0	0	0	0	0	0	0	0	0	0	0	0	0	0
Acap1	0.658131	0.216908	24	6	0.0949934	Acap1	1	1	24	10	0.0335812	Acap1	1	1	24	6	0.0524221	0.595072	0.474444	0.671132	0.53935	0.713307	0.52786	0.71706	0.61515	0.753136	0.648273	0.407018	0.354119	0.405009	0.492511	0.314202	0.502061	0.766151	0.51248	0.18457	0.425251	0.400145	0.689168	0.481652	0.540295	0.791969	0.580831	0.518721	0.401204	0.577365	0.404584	0.320804	0.575665	0.641178	0.690721	0.573723	0.59177	0.171402	0.521852	0.448312	0.489657	0.384882	0.310494	0.565292	0.519375	0.451043	0.46239	0.244767	0.291016	0.23852	0.324138	0.568157	0.650535	0.275379	0.376907
Acap2	0.0356922	0.00411664	24	22	0.228813	Acap2	1	1	24	12	0.134647	Acap2	0.649218	0.176851	24	22	0.289723	2.30596	2.07872	2.41964	2.29686	2.21232	2.57488	1.93245	2.20052	2.17171	1.8421	2.27257	2.13911	2.73456	2.38578	2.39407	2.63307	2.78123	3.1157	1.93301	1.85173	2.17786	1.55535	1.91268	2.04974	1.95917	2.43607	2.17459	2.10363	1.49485	2.00842	2.34233	2.3271	1.95946	1.84188	1.60562	2.48919	2.39007	1.70137	1.99254	2.0656	2.54549	1.55204	1.14838	1.42539	1.61541	1.69493	1.72753	1.56944	1.55539	1.99442	3.21018	2.17382	2.2987	1.6362
Acap3	0.166617	0.0339928	24	10	0.108899	Acap3	1	1	24	22	0.0358673	Acap3	0.560608	0.143134	24	16	0.100777	0.768528	0.769811	0.748356	0.90477	0.924719	0.721851	0.902362	0.826895	0.980608	1.05391	0.868089	0.904538	0.796479	0.6306	0.880126	0.613292	0.664925	0.865146	1.11975	0.841438	0.972121	0.927752	1.02511	0.552374	0.887961	0.595206	0.727936	0.828072	0.893151	1.06441	0.807983	0.884827	1.19968	0.706342	0.77866	0.842002	0.672552	1.06673	0.8916	0.769688	0.542886	0.865666	1.10878	0.785082	0.949873	1.14521	1.20925	0.774483	1.30289	1.19931	0.878062	0.703523	0.84236	0.815897
Acat1	0.658131	0.216908	24	2	5.10319	Acat1	1	1	24	0	4.6703	Acat1	0.0697154	0.00575569	24	10	16.501	108.319	122.095	128.973	113.922	114.498	119.455	105.522	130.659	123.189	99.1689	94.1955	91.4734	133.018	110.2	105.78	118.717	113.418	111.273	113.88	98.5934	82.5544	108.577	108.531	107.613	90.4454	105.837	104.276	112.528	102.615	99.8182	101.095	90.8995	87.9057	109.74	102.548	109.712	98.5596	112.189	103.834	116.811	117.94	108.184	147.451	150.047	147.495	126.711	107.074	143.254	126.32	114.645	60.6328	91.7234	95.8811	126.603
Acat2	0.878461	0.319437	24	2	6.52108	Acat2	1	1	24	12	4.24985	Acat2	0.0697154	0.00575569	24	2	26.0543	50.5795	55.8885	42.8088	58.6882	50.947	49.4295	52.1327	67.4868	40.6216	35.9865	40.4496	30.4308	46.3944	36.9157	51.6384	58.038	63.6966	43.5966	95.3951	54.709	116.15	75.6098	27.2992	66.8427	110.431	68.2587	44.0058	78.4435	70.9936	102.861	68.7779	74.649	69.8757	54.4277	59.6532	73.7415	96.7993	59.6463	107.16	105.765	62.3583	66.6776	97.0462	55.9646	29.8313	27.9791	33.7344	40.8196	41.9277	34.2683	57.8812	102.184	77.1935	53.0978
Acat3	0.021235	0.00202616	24	2	15.8625	Acat3	1	1	24	8	4.67044	Acat3	1	0.639746	24	12	3.26895	149.392	144.203	140.233	122.542	147.337	126.907	124.859	115.346	120.983	113.218	102.63	88.4624	131.708	114.75	110.74	148.306	112.992	128.939	155.271	151.314	166.196	188.272	171.926	196.656	161.213	122.943	168.441	169.857	177.3	165.093	173.256	163.003	146.382	164.681	196.127	163.926	142.838	152.944	163.651	166.436	146.06	206.993	170.16	183.27	173.418	177.544	157.554	179.728	147.461	151.053	157.902	155.419	175	171.087
Acbd3	0.021235	0.00202616	24	20	0.490308	Acbd3	1	1	24	12	0.205825	Acbd3	1	0.872349	24	16	0.168702	4.51709	4.84669	5.14965	4.70944	4.392	4.90545	4.15329	4.00892	3.9683	4.71426	5.68717	4.66093	5.20367	5.48619	5.69315	5.36736	5.49647	5.01845	4.59495	5.59385	4.83038	3.74942	4.59284	3.63372	4.9737	4.80829	4.67663	4.68078	4.51623	4.93904	4.58831	4.41844	5.15705	4.16822	4.14346	4.83493	5.94063	4.61052	4.02024	4.48019	4.31586	4.32443	2.96372	4.53294	5.04802	4.65636	6.03639	4.55444	5.75482	4.71713	4.58563	3.96755	4.85503	4.16116
Acbd4	0.242498	0.0567847	24	2	1.16298	Acbd4	1	0.114969	24	6	2.04283	Acbd4	0.560608	0.143134	24	8	1.87185	29.442	25.8823	23.1947	23.5547	25.8954	19.4233	21.7857	24.071	24.6906	19.2214	15.3938	17.0414	22.01	22.6514	22.7831	22.6757	19.9913	20.4481	24.7216	23.0192	22.8596	23.6567	27.8182	23.5141	25.9102	20.0536	21.8067	17.3445	27.0677	21.5676	24.1855	18.1204	18.37	20.8489	19.4097	21.1639	21.147	27.5431	22.8687	22.6776	21.2014	27.0464	29.472	26.8902	22.666	21.3745	23.8186	21.8349	18.7211	22.3845	20.0304	19.0499	18.7681	23.9905
Acbd5	0.763574	0.264143	24	6	2.58702	Acbd5	0.92495	0.0196038	24	10	4.11692	Acbd5	1	0.457887	24	10	6.97999	41.0167	53.8313	62.9256	70.0862	68.7658	77.6816	68.119	65.2064	67.4882	58.6938	58.2352	74.0381	56.4982	59.3085	58.1187	65.1072	64.6787	75.2385	50.168	48.0167	47.6323	50.3058	50.576	54.4154	51.2238	67.5033	56.6026	55.0505	45.0141	56.3683	61.6811	49.1358	35.5505	45.6149	42.9648	49.8909	53.2762	35.3088	42.6302	60.2625	68.1771	53.4915	39.4736	58.5239	63.1939	57.6545	56.4664	67.8942	52.4262	49.7713	63.8095	46.0491	61.9967	35.9065
Acbd6	0.346225	0.0916259	24	8	1.39922	Acbd6	1	0.114969	24	6	4.16047	Acbd6	0.0316515	0.00139237	24	6	4.85443	25.9124	26.4426	20.2764	21.9847	23.5544	22.0626	22.2552	26.3857	23.7261	24.8242	19.849	21.0525	17.8993	20.456	20.549	20.9121	20.3142	17.1498	22.0999	22.5186	28.7149	30.8049	21.4725	30.8805	28.4141	14.6887	31.0653	16.7478	20.7412	20.9408	20.1346	19.9419	21.0676	21.5439	17.587	18.6791	18.7286	28.4612	23.6013	25.3695	20.7063	26.1035	28.6908	26.8593	22.371	18.701	18.5495	19.957	18.3404	15.3498	15.6359	17.4973	16.6594	21.3077
Acbd7	1	1	0	0	0	Acbd7	1	0.591334	24	22	0.0371811	Acbd7	1	1	0	0	0	0	0.154995	0	0	0	0	0	0	0	0	0	0	0	0	0	0.150458	0	0	0	0.135557	0.318232	0	0	0.374846	0	0	0	0	0	0.104598	0	0.115837	0	0.168419	0.146387	0	0	0	0	0	0	0	0	0	0	0	0	0	0	0	0.104908	0	0	0
Accs	0.00279754	0.000103647	24	10	0.27864	Accs	0.858302	0.0108583	24	6	0.227596	Accs	0.0697154	0.00575569	24	8	0.53235	0.317009	0.614515	0.572313	0.903713	0.831768	0.939508	0.972773	1.14151	1.17066	1.00183	0.913977	0.753485	0.762341	0.486051	0.579531	0.485702	0.556401	0.607773	1.18078	1.20674	1.37357	1.64116	1.62572	1.34944	1.64031	0.567253	1.34692	2.31073	1.30385	1.07424	0.79712	0.926536	0.909445	1.069	1.03825	0.825067	0.605965	0.604214	1.21887	1.65069	1.35707	1.54479	1.46294	1.96309	1.16794	1.38143	1.52291	1.31964	0.850921	0.476879	0.55392	0.829461	1.35213	0.472297
Accsl	1	1	0	0	0	Accsl	1	1	0	0	0	Accsl	1	1	0	0	0	0	0	0	0	0	0	0	0	0	0	0	0	0	0	0	0	0	0	0	0	0	0	0	0	0	0	0	0	0	0	0	0	0	0	0	0	0	0	0	0	0	0	0	0	0	0	0	0	0	0	0	0	0	0
Acd	0.00956686	0.000628333	24	8	1.44919	Acd	0.92495	0.0196038	24	6	1.12765	Acd	0.0137644	0.000265156	24	8	2.15721	7.71713	7.67402	7.85874	7.37516	7.89945	7.53697	10.1587	8.05601	9.9006	9.45565	8.33531	7.88051	5.68594	6.30696	5.72448	7.52027	4.91449	5.33944	10.4292	9.74665	9.69504	11.6802	10.8549	9.7991	9.37962	8.22474	10.5467	8.42051	10.7538	9.20149	8.45803	8.72924	7.43614	8.46024	7.35798	8.38698	6.25368	9.44082	7.57401	11.0996	9.64434	10.0833	8.95266	12.5111	11.1166	8.46039	10.047	7.90312	8.06585	6.98181	4.98456	6.47865	7.02347	6.19408
Ace	1	1	24	22	0.0381723	Ace	1	1	24	10	0.0340285	Ace	1	1	24	12	0.0249609	1.41116	0.309067	0.154859	0.199603	0.125327	0.0801882	0.208037	0.068016	0.168883	0.290168	0.463608	0.171548	0.231256	0.0890946	0.271319	0.189133	0.294239	0.134172	0.053131	0.0419535	0.0820501	0.241523	0.146156	0.252153	0.147782	0.156294	0.180704	0.0793248	0.20034	0.131728	0.12243	0.192852	0.205511	0.155569	0.0477817	0.194631	0.0300653	0.099477	0.149463	0.106347	0.0675311	0.104956	0.0977294	0.15817	0.226496	0.11238	0.0552431	0.190291	0.135465	0.0823725	0.12215	0.0659489	0.125237	0.0767381
Ace2	1	1	24	22	0.0365878	Ace2	1	1	24	18	0.0163939	Ace2	1	1	24	14	0.0196996	1.25489	0.28066	0.0657259	0.0822743	0.0645868	0.123618	0.0234625	0.0741328	0.144061	0.0699931	0.189013	0.121736	0.236221	0.0413651	0.0797474	0.0737019	0.150317	0.192038	0.0944171	0.066741	0.0631362	0.0769101	0.124432	0.0607182	0.0861674	0.10796	0.0784873	0.106805	0.126532	0.0704882	0.0647438	0.0772207	0.046438	0.194533	0.144888	0.199123	0.0124351	0.197379	0.0919802	0.116303	0.0790568	0.0447301	0.0925826	0.179899	0.0725896	0.157137	0.0613842	0.0748522	0.0319491	0.454135	0.317466	0.145417	0.0780954	0.0936522
Ace3	1	1	0	0	0	Ace3	1	1	0	0	0	Ace3	1	1	0	0	0	0	0	0	0	0	0	0	0	0	0	0	0	0	0	0	0	0	0	0	0	0	0	0	0	0	0	0	0	0	0	0	0	0	0	0	0	0	0	0	0	0	0	0	0.0214648	0	0	0	0	0	0	0	0	0	0
Acer1	1	1	0	0	0	Acer1	1	1	0	0	0	Acer1	1	1	0	0	0	0.0827749	0	0	0	0	0	0	0	0	0	0.0203713	0	0.028267	0	0	0	0	0	0	0	0	0	0.0359874	0	0	0	0	0	0	0.0164464	0	0	0	0	0	0.0183343	0.0193202	0	0.018918	0	0	0.0231506	0	0	0.0195567	0	0	0	0	0	0	0	0	0
Acer2	0.0356922	0.00411664	24	14	0.279859	Acer2	1	1	24	12	0.160082	Acer2	1	0.749267	24	18	0.242771	1.45624	1.27174	1.58868	1.94267	1.56547	1.57894	2.32614	1.91678	1.66752	2.60557	2.71539	1.75939	2.13604	1.71643	1.7244	1.68176	1.58464	2.27753	2.2991	1.10406	1.94576	1.62523	1.47338	1.70441	1.60547	2.65306	1.71699	2.13487	1.39091	2.13503	1.95907	1.60183	2.86179	2.40184	1.77036	1.59726	2.30086	1.45753	1.80894	1.72292	1.60899	1.85885	1.48251	1.42694	3.43626	2.54512	1.75254	2.18007	1.76325	2.43069	2.8839	1.84198	2.51374	1.77027
Acer3	0.0718948	0.0108583	24	22	0.536256	Acer3	1	1	24	12	0.206037	Acer3	0.148962	0.0196038	24	18	0.888458	3.47309	2.51691	4.16888	3.19022	2.8631	3.9606	2.85656	2.79433	2.7251	2.27309	2.79111	3.21644	4.11116	3.26463	3.45668	3.6731	4.7777	3.76085	2.69809	4.02394	3.44223	3.37796	3.55517	3.67491	3.98765	5.31329	3.28462	3.32276	4.31532	3.48122	4.12503	3.41588	2.52294	3.10641	2.98542	4.25629	4.02833	2.54085	2.39559	2.6673	2.78074	3.98609	2.82501	2.38596	3.10278	3.79732	3.25362	3.58452	4.06457	4.22443	5.49997	5.8602	4.57681	3.4184
Ache	1	0.542922	24	10	0.0140129	Ache	1	0.457887	24	12	0.0161337	Ache	1	1	24	22	0.0147393	0.0281441	0.0488135	0.0649936	0.0688575	0.0634673	0.144393	0.06045	0.0848403	0.121673	0.0825513	0.063166	0.0802837	0.0785066	0.0456145	0.217799	0.0477734	0.103562	0.0222653	0.0875574	0	0	0.0643823	0.0556634	0.0623276	0.206162	0.0361967	0.0181358	0.083592	0.110203	0.0701614	0.12343	0.0185765	0.0741776	0.0625346	0.048039	0.0370725	0.036685	0.141081	0.169009	0.162242	0.0206431	0.0450947	0.129367	0.0688874	0.0623826	0.129993	0.0192782	0.0812715	0.049763	0.0548371	0.17415	0.0849075	0.0692301	0.115693
Acin1	1	1	24	6	0.3363	Acin1	1	1	24	6	0.512327	Acin1	0.649218	0.176851	24	8	0.76509	14.0951	12.9527	11.9046	11.6612	10.8804	10.8541	12.4156	11.3659	12.2293	12.0799	12.2306	12.3426	10.8669	11.1043	11.2251	11.5838	11.4622	9.99411	13.8547	13.747	10.4851	11.8396	12.4019	11.8728	12.836	9.46403	12.723	10.6684	12.2299	12.672	9.99694	11.5161	12.6178	12.0234	11.1549	10.4016	9.9101	13.1508	13.3733	10.432	11.7492	11.8947	13.3851	11.1843	12.1059	12.2393	11.7745	11.1592	11.5759	10.0196	9.46255	9.16574	9.65971	11.3632
Ackr1	0.200607	0.0441325	24	4	0.221634	Ackr1	1	1	24	12	0.0770428	Ackr1	1	1	24	10	0.100476	1.29015	0.992968	1.44859	1.45341	0.82498	1.37066	1.35803	1.04331	0.537348	0.512724	0.767413	1.29951	0.811706	0.663844	0.608602	0.943536	0.976712	1.1632	0.973551	0.945062	0.984121	0.885875	0.741358	0.433004	1.00996	0.503432	0.850313	1.00229	1.0208	0.821188	0.715149	0.815002	1.30811	0.945708	0.467096	0.509894	0.410017	0.229436	0.950291	1.06021	0.55116	0.302789	1.26849	0.722296	0.321492	1.04029	0.356875	0.999709	0.880363	0.35613	0.361613	0.502037	0.60894	0.786011
Ackr2	1	0.749267	24	4	0.0603629	Ackr2	1	0.749267	24	22	0.0921388	Ackr2	0.0316515	0.00139237	24	8	0.598408	0.442103	0.717749	0.970064	1.11384	0.808293	0.842493	0.698208	0.894254	0.93517	0.722641	0.785998	0.717116	0.880799	0.587098	0.420514	1.13559	0.641607	0.890272	1.36666	0.761514	1.75377	2.25415	1.44769	0.978102	0.696826	0.718478	1.0014	1.27807	0.709721	1.33671	0.931274	1.87747	0.750094	1.68965	0.800695	1.56528	1.17229	1.22772	0.963737	2.29801	2.72346	0.961501	1.43932	1.86473	3.60698	1.52353	1.22233	1.33273	0.70214	0.628644	0.249881	0.640036	1.10695	0.706013
Ackr3	0.878461	0.319437	24	2	0.0883735	Ackr3	1	1	24	12	0.0448504	Ackr3	0.856871	0.264143	24	16	0.0915095	0.634374	0.455384	0.651538	0.567698	0.301498	0.59868	0.279061	0.479242	0.329581	0.177945	1.56779	0.440258	0.445389	0.265286	0.442298	0.0930764	0.451469	0.546209	0.416818	0.528961	0.360884	0.244967	0.240999	0.398632	0.393821	0.32674	0.260417	0.478439	0.478165	0.37783	0.413881	0.260482	0.578119	0.249844	0.367153	0.19719	0.379953	0.177252	0.30872	0.184039	0.301697	0.459836	0.453168	0.56009	0.62806	0.185382	0.403985	0.704264	0.480294	0.665426	0.677982	0.485977	0.839246	0.194842
Ackr4	1	0.872349	24	20	0.0499868	Ackr4	1	1	24	10	0.0283189	Ackr4	1	1	24	12	0.0554386	0.292787	0.655657	0.644698	0.243913	0.642978	0.574006	0.656238	0.477724	0.571267	0.535751	1.1083	0.612653	1.01063	0.573565	0.575084	0.958813	0.818214	0.590738	0.298058	0.134874	0.237867	0.442585	0.194505	0.189139	0.277916	0.693756	0.399724	0.200462	0.391895	0.265146	0.193838	0.246867	0.300511	0.241199	0.44796	0.419746	0.309157	0.261562	0.185493	0.170601	0.268502	0.195753	0.448969	0.330851	0.399296	0.439241	0.250082	0.299533	0.146342	0.244802	0.437749	0.412655	0.413971	0.101356
Acly	0.479661	0.143134	24	22	26.0962	Acly	1	1	24	12	16.0373	Acly	0.00504486	2.13432e-05	24	0	74.0351	151.039	161.29	103.148	122.871	138.12	87.9184	118.324	162.535	80.3419	91.5926	128.564	100.589	99.4682	124.824	175.129	174.124	231.011	144.8	144.505	88.5439	169.714	67.8054	39.3791	128.457	157.174	174.876	64.932	131.188	104.646	193.934	159.433	140.469	107.688	132.787	105.219	152.204	193.858	116.043	173.678	188.184	98.4905	105.107	97.543	39.772	35.4046	32.0775	50.0867	33.7709	58.5596	53.6455	56.2946	273.867	160.996	106.452
Acmsd	0.0125764	0.000942737	24	20	6.98178	Acmsd	0.92495	0.0196038	24	20	3.98073	Acmsd	0.00917592	0.000103647	24	22	13.3106	13.4584	12.1714	12.4365	10.4918	12.9612	9.00088	13.831	6.96335	7.31991	10.9104	13.509	10.2375	17.9379	27.5633	26.9925	28.3213	22.4651	24.7841	16.28	11.4555	17.8403	8.71593	13.3348	20.8059	9.63271	13.3832	8.73472	13.1869	16.7804	15.223	20.6714	15.6641	32.1004	20.2526	21.3062	19.3328	32.4041	25.3289	44.6106	17.9541	23.4032	14.1635	7.43326	4.61335	6.95779	5.11121	13.5733	5.12923	12.9859	21.5015	29.6127	40.3817	24.1955	33.7977
Acnat1	0.00143493	3.70728e-05	24	22	11.3898	Acnat1	1	1	24	12	3.7908	Acnat1	0.481017	0.114969	24	18	4.74037	32.894	28.2165	37.7252	24.8368	29.4555	22.5017	18.667	17.567	18.6167	12.1089	13.0666	15.9436	33.3705	30.6209	32.5675	40.092	38.2915	53.5571	35.4741	40.8473	33.3069	31.5426	42.9689	32.5644	40.8351	48.6066	39.6594	37.5414	41.9496	39.2094	47.6266	46.8588	22.3597	34.0075	35.2017	46.2211	56.8949	27.6903	32.8653	33.1142	36.2558	37.5235	25.1545	42.4672	38.2493	38.7464	42.265	39.2487	36.9665	48.6118	46.8004	46.6051	47.3901	39.5325
Acnat2	0.0070959	0.000411834	24	22	4.21793	Acnat2	1	1	24	18	2.02402	Acnat2	0.0257308	0.000942737	24	20	4.56827	15.3615	3.52894	8.24435	2.59335	4.5823	2.10079	2.56025	2.48341	2.7265	1.99478	2.02243	3.1159	7.98749	4.88589	7.41972	13.9924	10.5893	12.3395	5.9296	12.5098	10.1844	13.3855	35.9526	8.02427	13.9225	14.17	7.63819	16.8552	14.2488	16.6515	14.1359	12.1575	3.81226	11.1378	59.7813	15.6454	8.92535	13.6062	12.3452	5.69811	4.50083	12.1694	7.14569	7.12743	11.3527	8.98965	8.64634	7.66555	12.0682	14.0364	108.877	16.2041	15.5147	16.9814
Aco1	0.00389462	0.000167488	24	18	9.31535	Aco1	1	1	24	0	1.80312	Aco1	0.0137644	0.000265156	24	2	7.5111	71.9709	71.1453	62.6399	61.4496	68.2396	59.4449	68.5397	67.21	64.5691	68.3541	71.258	65.4493	88.8775	85.965	83.4368	88.5871	75.8138	81.9713	63.1841	51.3021	62.6432	62.0177	56.0607	65.9347	58.9907	66.7483	54.865	65.2392	64.382	61.9815	62.009	59.3311	45.9082	64.559	65.5335	70.6585	73.2426	59.0481	64.8655	65.3561	62.3409	66.9346	61.8682	60.9999	56.3123	46.8005	54.8107	48.0573	54.9881	51.5263	46.1798	62.2341	65.4012	61.485
Aco2	0.000178532	8.21308e-07	24	16	18.9807	Aco2	1	1	24	18	1.80072	Aco2	0.649218	0.176851	24	22	4.1703	63.0652	60.6492	60.6778	55.8284	57.6791	62.1015	78.9117	70.5335	66.2151	101.498	93.5801	85.4653	117.861	97.3761	90.5888	84.0353	75.932	68.9379	56.395	54.3353	61.3789	55.8281	67.9934	64.2426	58.4036	48.5674	57.9985	59.856	64.3507	64.9709	55.1483	54.7567	62.4172	54.6213	66.8678	62.3309	57.0955	66.5855	63.7205	58.5652	54.4327	59.5215	56.7744	54.1858	67.3837	50.6998	64.801	56.1562	70.1357	56.6172	59.5094	68.671	60.2876	71.1131
Acot1	0.200607	0.0441325	24	22	6.17304	Acot1	1	1	24	10	0.858541	Acot1	1	1	24	12	0.890042	18.5909	6.69273	17.334	2.97064	11.0838	5.82339	6.09894	7.3825	9.54709	13.0135	5.72566	5.67979	16.757	11.6787	16.1203	20.3334	16.1125	13.7839	1.77235	1.04881	1.69504	3.82939	7.51998	4.70289	0.733965	2.6618	7.10951	4.55734	2.15979	2.08382	1.50417	3.20103	1.71316	3.26128	2.88341	3.36005	1.92048	3.3071	6.37458	3.67566	1.85118	2.18716	3.42794	4.31487	37.776	10.2998	1.956	4.93437	4.69414	3.14928	4.45613	4.11974	1.40152	8.00649
Acot10	1	1	0	0	0	Acot10	1	1	0	0	0	Acot10	1	1	0	0	0	0	0	0	0	0	0	0	0	0	0	0	0	0	0	0	0	0	0	0	0	0	0	0	0	0	0	0	0	0	0	0	0	0	0	0	0	0	0	0	0	0	0	0	0	0	0	0	0	0	0	0	0	0	0
Acot11	0.00203919	6.27354e-05	24	16	0.742264	Acot11	1	1	24	0	0.0785221	Acot11	0.856871	0.264143	24	22	0.144625	0.895812	0.920181	0.669443	1.06053	1.08713	0.641181	1.54074	1.5189	0.962369	1.64088	2.60523	1.74121	3.01488	2.11025	2.46905	1.59626	2.15028	1.31843	0.756933	1.24	1.55036	0.750211	0.794386	0.684929	1.36867	1.32185	0.459426	0.397314	1.43002	1.74179	1.0816	0.795961	0.372572	0.907008	1.90409	1.27643	1.30333	0.996583	0.324458	0.699899	0.946722	1.39498	0.869397	0.358466	0.452433	0.405204	1.28527	0.755073	0.456169	0.959604	0.28189	1.16165	1.79115	1.5757
Acot12	0.00956686	0.000628333	24	12	5.89324	Acot12	0.881672	0.0146668	24	6	3.01666	Acot12	0.00504486	2.13432e-05	24	12	14.5374	22.7613	28.8083	34.147	32.0531	32.4874	37.6567	38.8217	39.821	40.4599	42.5509	36.4268	42.3379	47.5224	35.862	35.3656	33.35	30.0054	28.0925	23.4539	30.6645	32.5303	41.2343	47.2727	32.5337	33.1235	34.0193	44.0976	45.0541	33.6223	37.8411	27.7687	26.5494	25.309	27.9791	30.2779	30.0347	20.7857	17.2931	21.8657	31.3304	32.2673	31.8726	34.0368	55.8413	63.883	47.1522	45.7574	52.8263	43.8001	37.1768	43.8761	21.5189	33.7893	24.9484
Acot13	1	1	24	22	1.59368	Acot13	1	0.872349	24	8	4.21931	Acot13	1	1	24	0	2.58405	96.5132	91.7139	100.426	80.7456	98.0562	92.0884	105.948	96.6737	84.9701	95.4301	88.8082	94.4903	94.4737	87.5985	97.0027	108.721	98.1833	80.753	72.6027	71.9459	88.6913	82.2311	78.602	91.5179	78.8016	61.0651	78.5697	75.9864	78.1549	87.0495	79.9745	70.7098	80.2697	64.479	68.4694	73.4777	61.3092	66.593	88.3235	79.6145	66.9176	73.7678	81.1495	69.5727	56.2945	76.5115	58.901	71.0857	63.2632	58.7557	92.8853	78.2856	75.9257	64.2065
Acot2	1	1	24	12	0.252515	Acot2	1	0.0916259	24	6	0.144605	Acot2	1	0.383706	24	8	0.319289	0.59442	0.754779	1.9855	0.654095	1.62573	0.685517	1.2774	1.81745	1.87612	2.16839	1.26161	0.655092	2.5479	0.943713	1.43327	1.61252	1.81128	0.95233	0.540053	0.515003	0.614633	1.57555	1.4175	1.52742	0.751619	0.968455	1.5515	1.66077	0.907831	1.17043	0.547117	0.711421	0.436553	0.848691	0.587503	0.810053	0.484006	0.632695	1.06613	1.28366	0.366907	1.00786	0.667215	1.85288	3.08228	1.77096	0.504035	1.12696	0.966781	0.444305	0.40703	0.87933	0.713678	0.556317
Acot3	0.763574	0.264143	24	16	0.835602	Acot3	1	0.216908	24	8	0.128229	Acot3	1	1	24	12	0.0605932	2.81393	0.379559	3.67301	0.0834836	1.08347	1.3849	4.74164	2.3675	2.78205	9.84467	2.32552	3.07285	7.05177	1.62894	3.60162	3.71709	2.56662	1.54343	0.0593314	0.152485	0.181306	0.540406	0.84152	0.0738431	0.260917	0.183634	0.687578	0.416121	0.114415	0.264009	0.0697332	0.0826663	0.121817	0.202605	0.226626	0.0171184	0.0342884	0	1.27367	0.042019	0.0377697	0.0415343	0.0783032	0.164252	0.312586	0.456528	0	0.0367961	0.215876	0.0171077	4.31002	0.218327	0.128386	0.107957
Acot4	0.021235	0.00202616	24	16	2.58351	Acot4	1	1	24	10	0.804751	Acot4	1	1	24	22	0.700524	8.87762	5.55116	9.96204	3.22807	6.94561	6.89696	10.3949	6.95483	9.41704	14.4659	8.46852	10.8003	16.7806	9.91804	12.6351	11.8433	10.5506	9.24606	2.09908	2.74782	3.82655	4.99606	4.96464	2.96879	4.57448	4.12145	5.61083	4.67941	2.96488	4.7093	3.06343	4.33524	3.48208	3.43004	5.33385	3.27231	2.81302	2.90947	7.77979	2.09457	1.75785	2.94871	2.57342	4.87073	5.24123	3.88004	1.63566	2.83537	4.39489	2.44296	13.5761	4.6917	3.43359	3.33518
Acot5	1	1	0	0	0	Acot5	1	1	0	0	0	Acot5	1	1	0	0	0	0	0	0	0	0	0	0	0	0	0.0361021	0	0	0	0	0	0	0	0	0	0	0	0	0	0	0	0	0	0	0	0	0	0	0.0257772	0	0	0	0	0	0	0	0	0	0	0	0	0	0	0	0	0	0	0	0	0
Acot6	0.658131	0.216908	24	10	0.0754989	Acot6	1	1	24	18	0.0473295	Acot6	1	1	24	22	0.0732973	0.0765801	0.100663	0.0292725	0.0948736	0.172077	0.231863	0.191636	0.317125	0.260055	0.278395	0.0567001	0.0272654	0.21943	0.0936241	0.0653054	0.0327182	0.106841	0.0613438	0.209346	0.200403	0.544529	0.292112	0.615483	0.282062	0.311047	0.298599	0.198314	0.40942	0.300844	0.476328	0.275526	0.402858	0.224128	0.440131	0.476928	0.25829	0.177974	0.348441	0.367504	0.0953019	0.142323	0.279089	0.179343	0.530027	0.195632	0.358402	0.0795345	0.194287	0.252524	0.48679	0.0471999	0.567018	0.241563	0.388879
Acot7	1	0.383706	24	16	1.6576	Acot7	1	1	24	6	0.425325	Acot7	0.481017	0.114969	24	2	1.64247	21.5503	17.0188	13.4677	13.0932	17.0627	14.2343	20.2693	16.8991	17.3001	20.7261	17.756	20.6353	18.3162	19.2433	19.7699	21.1409	18.9737	13.2037	14.7222	14.845	15.5423	16.6422	12.24	15.1415	15.5007	11.83	16.5866	10.3318	14.6194	15.9851	13.9414	13.9656	16.5366	14.8113	13.5491	15.392	14.3825	14.9883	18.4576	15.767	10.9968	15.4924	17.2677	13.3362	12.4705	11.2279	12.6655	12.376	13.7312	11.2466	11.6719	13.6764	13.2573	16.5052
Acot8	1	1	24	12	0.187454	Acot8	1	0.383706	24	6	0.605778	Acot8	0.148962	0.0196038	24	10	2.8174	18.8808	14.5733	15.3892	12.1932	16.4933	15.1728	15.7493	18.4866	16.0144	16.9912	14.3649	16.0158	14.3813	14.878	16.3571	19.3372	15.9788	14.6546	13.976	14.5707	14.9787	16.9932	15.0439	15.0266	14.2631	11.5678	14.2162	13.5797	16.8478	14.5941	12.4658	15.0571	12.0135	11.9456	13.1193	14.1381	13.5001	15.5082	13.9454	14.1941	15.6701	15.0264	20.8781	20.5981	25.9591	17.6169	13.3706	16.0336	16.8948	13.9702	7.94253	11.1207	9.3334	16.2941
Acot9	0.0571527	0.00795104	24	6	0.490237	Acot9	1	1	24	12	0.1499	Acot9	1	1	24	12	0.372674	2.81326	2.53379	2.69181	2.94561	2.0868	2.83398	2.46874	2.57109	2.35471	2.12825	2.54333	1.92169	2.49192	1.30234	1.56976	1.87779	1.89192	1.70751	1.90204	2.76837	2.84193	2.01891	2.82091	3.13788	3.32496	2.85031	2.7753	3.76959	2.46063	2.82832	2.18017	2.49733	4.90034	2.27008	3.00135	2.9988	2.20315	1.37232	2.92336	1.51145	2.30669	2.46416	3.74401	2.16172	3.01396	3.02893	2.81091	2.18779	2.53045	2.25656	3.33377	3.39524	2.1212	2.25135
Acox1	0.021235	0.00202616	24	18	93.9512	Acox1	1	1	24	10	17.7753	Acox1	0.746936	0.216908	24	8	39.7231	458.546	512.869	599.55	510.762	591.069	508.274	541.201	660.368	630.343	614.52	651.968	520.608	787.392	722.571	782.199	756.852	651.994	673.938	305.14	346.671	283.856	334.829	311.725	348.782	265.955	359.129	338.572	342.646	287.474	335.551	286.587	301.686	234.866	335.821	295.043	380.621	331.08	268.987	302.16	353.255	325.551	292.201	268.883	579.965	628.092	355.306	287.206	321.203	340.492	251.272	203.045	257.175	289.961	294.441
Acox2	0.29105	0.0724339	24	22	11.9009	Acox2	1	0.872349	24	14	0.968948	Acox2	1	1	24	18	2.18588	74.1716	80.1597	80.1991	73.9207	88.3253	72.635	56.1636	78.5251	67.9849	44.0277	54.0164	39.5651	92.94	80.9527	78.0869	91.3133	74.8791	84.8153	86.7125	72.115	84.8583	85.1709	86.8737	90.5412	91.9115	79.6111	77.1469	99.5269	98.5015	95.5196	94.7274	79.2031	77.3531	81.5611	99.0132	94.7883	91.0002	90.092	89.5508	97.9423	86.6497	76.821	85.5633	95.6519	94.227	81.5764	105.563	95.691	94.0915	96.0534	61.7025	79.2247	96.3096	120.426
Acox3	0.0571527	0.00795104	24	12	0.870972	Acox3	1	1	24	0	0.68151	Acox3	0.560608	0.143134	24	10	1.38918	6.95051	8.82824	7.00957	10.0039	9.00046	8.5945	8.92678	9.37864	9.38127	10.0847	9.66962	9.20957	9.31121	9.94067	10.2672	8.43788	7.98465	7.9655	10.9035	10.9478	11.0857	10.8073	8.67708	12.0891	9.24166	11.1445	9.42174	12.1671	13.4532	9.93197	11.2514	9.63103	8.43555	11.0315	12.2152	12.2051	11.9187	13.8016	7.36746	13.1335	11.4212	12.0873	12.0315	11.8997	16.2656	11.8822	14.9041	12.6791	11.6022	12.0646	5.66336	9.01423	10.1227	11.3149
Acoxl	1	1	0	0	0	Acoxl	1	1	24	0	0.00513444	Acoxl	1	1	24	10	0.00173878	0	0	0	0	0	0.0178114	0	0	0	0	0	0.0144936	0.01998	0	0	0.0172709	0.0191894	0	0	0	0	0.0457941	0	0.0293575	0.0147084	0	0	0	0	0	0.0220963	0	0	0	0.0178158	0.0267915	0	0	0	0.0338761	0.0152912	0	0.0154711	0	0.0147156	0	0	0.014693	0.0122566	0	0.0121155	0.0120657	0	0.0173102
Acp1	1	0.383706	24	18	0.847043	Acp1	1	0.0441325	24	6	0.838346	Acp1	1	0.639746	24	20	0.49349	24.1953	25.7405	25.0628	21.0027	23.5794	25.3648	26.5054	24.9206	23.5908	25.2313	24.8731	25.4384	27.3008	24.949	23.8069	27.9105	26.7789	25.4311	23.7252	25.2618	26.4364	27.6152	26.9563	29.3088	23.0385	26.2083	27.7148	27.4064	25.8349	24.3558	24.247	25.0997	22.6884	25.7959	25.2439	25.0612	25.3576	24.0025	25.2997	27.0025	23.7573	28.367	24.2234	26.622	24.0562	25.3904	23.1654	25.1668	25.4945	25.8171	30.8621	25.969	27.1081	26.3677
Acp2	0.021235	0.00202616	24	22	1.75688	Acp2	1	1	24	18	0.654357	Acp2	0.148962	0.0196038	24	22	1.13971	9.98198	10.4925	12.101	10.052	9.81771	10.1911	9.60652	8.55045	9.60658	8.38461	8.78106	8.07245	14.2313	11.3446	11.3397	11.2656	12.2781	12.5676	11.1444	9.98884	11.0491	9.23467	11.1623	10.0458	10.685	12.0534	8.66044	13.0471	10.9606	10.9238	10.3848	10.7583	8.32926	12.3642	14.2264	11.9745	12.8972	12.8281	10.6954	9.87383	10.6064	11.2854	10.3113	10.503	9.24617	10.0808	11.4483	11.5973	11.0844	12.1574	8.21708	12.3773	14.1405	13.066
Acp5	1	1	24	22	5.14866	Acp5	1	1	24	6	1.92432	Acp5	0.856871	0.264143	24	4	8.33672	118.812	107.321	86.4995	91.6107	90.6386	84.1705	99.4742	99.979	97.6213	95.1388	82.0082	89.3124	88.2993	95.7959	109.768	104.817	93.7861	97.5357	68.6955	68.2904	68.7394	73.3975	64.1238	87.462	64.7822	60.2992	90.1741	51.3936	70.8352	63.2972	65.569	71.2005	77.5988	79.1393	64.9549	61.8112	68.257	84.3517	85.6565	82.9858	69.644	63.9092	73.0066	61.1803	77.9528	63.9495	66.6254	66.6531	57.0292	73.9562	47.9452	49.8622	57.5646	71.495
Acp6	0.0164397	0.00139237	24	6	2.50464	Acp6	0.733654	0.00575569	24	6	1.03839	Acp6	0.177746	0.0259398	24	8	2.22449	20.0099	19.9498	19.5294	20.2891	24.3472	19.3361	18.2704	22.2965	21.9962	20.8609	19.7283	18.9688	15.687	15.074	16.3207	16.4052	15.175	16.6363	18.6646	19.3319	19.129	21.9771	19.9073	21.5096	20.7786	15.6091	19.7043	20.809	18.7765	19.9316	18.2399	16.5964	15.2483	18.1434	18.4611	17.4681	16.1747	16.5871	17.5277	19.9567	20.0085	20.0789	21.7312	22.5134	17.3682	16.906	21.4939	19.1595	15.7471	16.3506	18.7243	16.5168	16.933	17.9432
Acpp	1	0.749267	24	2	0.138162	Acpp	1	1	24	0	0.242234	Acpp	0.410588	0.0916259	24	4	0.489976	2.39939	1.69957	1.37517	2.86676	1.76433	1.51952	1.83784	2.42757	1.51113	1.4841	1.45666	1.12493	1.67957	1.65205	1.79739	1.31288	2.63889	1.84874	2.15178	3.6976	4.08407	2.4736	2.39114	4.66911	3.69901	2.43961	1.69954	3.29355	1.61286	6.23052	3.65556	3.04276	1.05922	2.18305	3.09668	2.85213	4.05184	2.38775	2.32279	4.05451	5.28308	2.60351	1.5531	3.64842	1.54842	1.62986	2.78638	2.1865	1.61689	1.46181	0.91164	4.76639	4.41393	2.55825
Acpt	1	1	0	0	0	Acpt	1	1	0	0	0	Acpt	1	1	0	0	0	0	0	0	0	0	0	0	0	0	0	0	0	0	0	0	0	0	0	0	0	0	0	0	0	0	0	0	0	0	0	0	0	0	0	0	0	0	0	0	0	0	0	0	0	0	0	0	0	0	0	0	0	0	0
Acr	1	1	0	0	0	Acr	1	0.591334	0	0	0	Acr	1	1	0	0	0	0	0.0433899	0.0377692	0	0.0373605	0	0	0	0	0.0355084	0	0	0	0	0	0	0	0	0	0	0.0436575	0.0380227	0	0	0	0.0645372	0.06432	0	0.0319298	0	0	0	0	0	0	0	0	0	0	0	0	0	0.0751485	0	0	0.0285221	0	0	0.0305767	0	0	0.0586592	0	0
Acrbp	1	0.749267	24	20	0.130772	Acrbp	0.997679	0.0259398	24	18	0.205372	Acrbp	0.210851	0.0339928	24	16	0.214538	0.695417	0.871106	0.879696	0.597117	1.3091	0.773567	1.02523	0.805592	0.686166	1.7917	0.403785	0.889113	1.03262	1.17717	0.556851	1.1187	1.79168	1.77807	1.22087	1.26978	1.39771	0.897895	0.610372	0.555039	1.16887	0.644273	1.11922	1.03667	1.02212	1.25898	1.40966	1.90133	1.68225	0.944113	0.812297	1.51898	1.03931	1.67241	2.1309	0.669995	0.950149	0.918508	1.01753	1.29138	1.8814	1.58687	1.37834	2.2825	1.62663	1.96742	2.12134	1.22191	1.08701	1.11545
Acrv1	1	1	0	0	0	Acrv1	1	1	0	0	0	Acrv1	1	1	0	0	0	0	0	0	0	0	0	0	0	0	0.040282	0	0	0	0	0	0	0	0	0	0	0	0	0	0	0	0	0	0	0	0	0	0	0	0	0	0	0	0	0	0	0	0	0	0	0	0	0	0	0	0	0	0	0	0
Acsbg1	1	1	24	18	0.00406622	Acsbg1	1	0.810808	24	18	0.0065843	Acsbg1	1	0.639746	24	10	0.0110546	0	0	0	0	0.0479895	0.0360478	0.0149735	0	0	0.0463734	0	0	0	0.0341614	0.05374	0.036041	0.0195652	0	0	0	0	0.0161313	0.0415282	0	0.0310182	0.0270265	0	0	0.0137694	0	0.0232938	0.041632	0.0453311	0.0192547	0.0360195	0.0277377	0	0	0	0.0172513	0.0156335	0	0.0483283	0.0170799	0	0.012242	0	0.0459811	0	0	0.0255454	0.0126482	0	0
Acsbg2	1	1	0	0	0	Acsbg2	1	1	0	0	0	Acsbg2	1	1	0	0	0	0	0	0	0	0	0	0	0	0	0	0	0	0	0	0	0	0	0	0	0	0	0	0	0	0	0	0	0	0	0	0	0	0	0	0	0	0	0	0	0	0	0	0	0	0	0	0	0	0	0	0	0	0	0
Acsf2	0.089314	0.0146668	24	12	5.90526	Acsf2	1	0.542922	24	12	0.165392	Acsf2	0.123215	0.0146668	24	8	6.86876	49.0455	56.292	51.9327	54.0745	65.2883	53.9907	63.5226	63.641	70.3866	68.4545	65.8744	62.6693	62.5014	60.7788	63.5037	70.0726	52.9818	61.9063	45.6912	51.1402	45.9845	52.3861	49.6613	52.6574	52.2911	56.1686	46.7544	57.1487	63.3833	50.4217	43.668	50.4541	31.7009	52.2646	48.5342	52.1522	55.9782	49.1736	41.0883	57.601	54.8578	55.8738	49.8325	67.4448	71.8679	48.0386	55.1838	45.8961	48.1794	46.4134	18.1626	40.8647	41.8664	51.7185
Acsf3	1	0.457887	24	6	0.771241	Acsf3	1	1	24	0	0.71241	Acsf3	0.047826	0.00290735	24	6	3.69265	14.523	13.9312	12.9369	14.3147	17.9617	11.9279	14.6174	16.9934	17.0598	14.7683	13.7186	11.1541	13.7035	13.1939	13.3533	15.8662	13.7377	11.8602	17.0778	13.8267	15.733	16.9169	14.9785	18.865	15.7787	11.7698	15.448	14.1274	17.7186	15.6561	14.7325	13.8928	14.8119	16.7862	14.0746	14.7979	15.5414	20.6762	16.5543	18.699	15.5483	18.1294	18.3698	20.0317	19.3267	14.6978	15.7036	13.3114	13.3781	10.1496	5.9408	12.5703	11.6884	15.5853
Acsl1	0.00279754	0.000103647	24	18	55.7334	Acsl1	1	0.383706	24	10	18.4039	Acsl1	0.979103	0.319437	24	10	44.2126	225.036	228.67	246.187	212.727	207.791	229.828	190.498	227.306	235.358	261.355	209.046	254.184	346.978	346.846	327.897	314.093	292.988	311.061	191.987	175.575	138.71	211.78	211.14	213.627	140.495	289.965	250.657	216.388	218.465	193.071	194.606	200.683	124.844	228.902	185.113	204.822	215.594	207.435	172.653	199.363	173.256	189.707	169.221	353.692	603.677	337.254	235.499	315.057	407.826	254.195	106.695	169.351	156.837	221.198
Acsl3	0.0718948	0.0108583	24	22	3.4077	Acsl3	1	0.383706	24	18	1.7066	Acsl3	0.0316515	0.00139237	24	22	5.39479	15.1345	9.55978	9.87361	10.5505	8.00256	9.08209	8.77303	10.4752	5.50108	6.66018	7.23338	8.76212	16.2191	10.9452	14.0271	12.8859	14.4608	14.602	16.3022	15.6396	23.5524	8.68697	5.75089	10.4598	15.4788	13.7379	8.12918	8.90963	13.6177	16.2716	18.8181	18.3095	13.9646	8.37559	12.9747	19.3379	24.8593	12.4902	19.8947	15.7402	11.3601	9.01531	13.2787	6.74119	5.22163	3.55972	7.23278	7.86669	11.6013	12.7012	11.801	23.2367	20.0787	13.0734
Acsl4	0.166617	0.0339928	24	18	4.46333	Acsl4	1	0.114969	24	18	1.66425	Acsl4	0.0316515	0.00139237	24	22	7.03529	10.979	15.9133	12.5874	17.2897	13.7025	18.2982	15.3803	14.8328	12.5812	15.4239	18.7715	20.6409	19.4376	24.9372	25.8585	15.9949	26.6885	21.6924	23.1917	20.6659	20.7379	11.64	9.29119	17.9076	18.9953	36.5412	17.536	19.1289	16.7083	20.9164	24.916	23.3423	34.4769	18.6654	17.8074	23.9301	27.4976	12.9726	19.5752	19.9367	16.8896	20.1595	11.2838	10.69	12.0949	12.5553	17.1732	13.3187	38.7592	23.7107	24.0843	33.7485	24.3654	23.7051
Acsl5	0.00143493	3.70728e-05	24	2	30.7252	Acsl5	1	1	24	10	7.4918	Acsl5	0.177746	0.0259398	24	4	21.2323	210.328	226.698	222.143	199.192	198.538	186.886	179.902	233.531	159.072	139.878	138.123	121.515	149.252	150.746	166.876	184.951	198.884	160.854	170.309	139.116	199.058	159.385	152.722	209.653	206.588	176.459	158.072	195.25	153.357	230.51	187.003	158.051	157.249	188.656	155.725	182.657	171.968	155.936	182.567	208.45	173.634	159.1	212.857	164.249	163.168	144.33	109.447	152.522	133.531	128.378	111.083	245.233	169.625	162.254
Acsl6	1	0.639746	24	10	0.0255684	Acsl6	1	0.0339928	24	6	0.0297647	Acsl6	0.296479	0.0567847	24	8	0.0296447	0	0	0.0510086	0.0554676	0.0513041	0.0587638	0.126316	0.216925	0.0828211	0.0486838	0.100782	0.113691	0.0217797	0.0361592	0.037278	0.0967436	0.10568	0.128613	0.0705758	0.0852669	0.0810811	0.103146	0.0739087	0.244825	0.049473	0.043957	0.0879529	0.0592359	0.0289206	0.122572	0.024576	0.0145983	0.0242605	0.0208727	0.0389874	0.103473	0.0453471	0.041002	0.0646493	0.203699	0.0674451	0.0742498	0.120712	0.0725489	0.277289	0.104722	0.0788968	0.0491678	0.0542843	0.0447959	0.0134048	0.107349	0.041541	0.0560241
Acsm1	1	1	24	6	4.97025	Acsm1	1	1	24	18	8.80207	Acsm1	0.148962	0.0196038	24	8	12.2273	207.042	219.708	191.804	199.547	198.795	190.228	230.703	205.179	202.706	196.487	204.357	185.419	200.548	200.348	196.013	207.014	185.051	176.008	180.379	164.898	176.856	232.125	186.117	138.124	178.819	149.211	175.817	216.503	175.61	161.494	180.517	202.592	167.925	192.827	217.746	174.058	175.831	189.487	208.848	233.885	195.595	199.07	208.869	231.395	205.842	190.162	189.417	189.399	202.586	184.302	151.147	192.025	168.22	185.024
Acsm2	1	0.542922	24	6	0.0409203	Acsm2	1	0.264143	24	20	0.144738	Acsm2	1	1	24	10	0.0690341	0.188142	0.3047	0.175742	0.322396	0.105173	0.317333	0.29013	0.139415	0.236293	0.16675	0.199381	0.23618	0.143278	0.164236	0.191074	0.13559	0.0944377	0.25031	0.739157	0.456786	0.337135	0.261602	0.729755	0.396076	0.339238	0.669921	0.267391	0.544518	0.534466	0.351711	0.86062	0.860562	0.249473	0.655964	0.913629	0.810071	0.801587	1.2187	0.215486	0.961007	0.879485	0.835934	0.668117	0.525463	0.99866	0.735492	1.21514	0.917626	0.957162	1.11106	0.112916	0.77466	0.50974	0.796161
Acsm3	0.0571527	0.00795104	24	14	4.3946	Acsm3	1	1	0	0	0	Acsm3	0.296479	0.0567847	24	18	4.13297	18.1021	24.5792	30.6874	24.7058	24.4079	33.8218	28.0177	31.4498	32.5413	35.0329	31.9399	33.6057	41.8284	37.7193	31.7322	28.5361	30.4817	29.4625	22.4177	24.7417	24.3891	24.3095	33.8056	25.6968	19.612	31.0347	22.8553	35.059	22.6263	29.1546	30.3222	22.2809	17.2404	26.3277	33.4214	28.2307	29.6041	27.2066	20.0979	27.209	28.7591	29.7216	20.4717	33.9498	31.9	27.7629	34.2973	33.9602	35.4151	31.3495	38.0968	31.0103	36.8643	37.4563
Acsm4	1	1	0	0	0	Acsm4	1	1	0	0	0	Acsm4	1	1	0	0	0	0	0	0	0	0	0	0	0	0	0	0	0	0	0	0	0	0	0	0	0	0	0	0	0	0	0.0175955	0	0	0	0	0	0	0	0	0	0	0	0	0	0	0	0	0	0	0	0	0	0	0	0.0721471	0	0	0	0.022772
Acsm5	0.0164397	0.00139237	24	10	7.52991	Acsm5	1	0.749267	24	12	1.22273	Acsm5	0.177746	0.0259398	24	8	3.27086	35.1894	45.8775	42.0726	39.3746	44.4857	54.4406	55.0468	50.789	51.043	48.3807	50.0965	53.3763	49.7144	39.8045	40.1401	35.2737	36.8322	36.7685	26.8483	28.3748	25.3613	33.4663	27.7572	30.1403	30.0839	33.9643	28.2751	44.9085	32.8385	25.5061	32.8292	31.168	21.2295	30.828	32.3953	26.6473	27.0776	29.2176	25.3601	35.7949	30.3718	34.4927	37.0802	30.4722	31.7033	31.7766	32.898	29.5565	30.8338	30.5103	20.629	27.5118	28.177	28.0073
Acss1	1	1	24	22	0.00368947	Acss1	1	1	24	0	0.00716731	Acss1	1	1	24	0	0.0120799	0.26499	0.0547419	0.0713851	0.038525	0.0710367	0.0137374	0.0323021	0.0567737	0.13198	0.0661674	0.128491	0	0.046232	0.0374107	0.126208	0.0665247	0.0593975	0.0129511	0.07337	0.0120108	0.0141357	0.140578	0.0406825	0.0559992	0.101389	0.0210829	0.0305464	0.0514997	0.0097758	0.0468204	0.0846835	0.0204155	0.0502708	0.0787002	0.0409852	0.0610777	0.0319446	0.0996105	0.0661291	0.0390406	0.0354244	0.065599	0.0710824	0	0.011221	0.0446574	0.0109957	0.0676091	0.00938149	0.0629327	0.04631	0.0368352	0.0582187	0.0397898
Acss2	0.346225	0.0916259	24	2	42.6088	Acss2	1	1	24	14	6.28123	Acss2	0.123215	0.0146668	24	2	90.0373	164.91	203.778	134.371	200.446	182.302	163.931	130.273	252.108	112.904	100.184	135.939	80.6944	111.047	99.377	143.52	198.974	209.361	127.238	240.613	126.246	390.621	167.844	88.2354	195.1	325.891	153.296	82.8012	289.746	152.801	313.571	182.504	180.769	136.66	173.621	136.41	198.377	257.455	156.468	237.611	329.533	188.014	173.285	223.021	140.768	63.7808	55.3391	91.8731	89.2095	75.4068	64.2403	105.878	345.096	220.134	120.187
Acss2os	1	1	24	22	0.0225746	Acss2os	1	0.694507	24	22	0.070592	Acss2os	1	1	24	0	0.110017	0	0.349088	0.0990035	0.442715	0.0983307	0	0.0938906	0.30368	0	0	0.0980542	0	0.130256	0.211545	0.107315	0	0.124428	0.216145	0.210104	0.0998321	0.349597	0.104039	0	0.186549	0.0980388	0.512678	0	0.0736581	0.169695	0.635418	0.217374	0.085085	0.0723872	0.445154	0.334125	0.443887	0.186282	0	0.190151	0.109663	0.196742	0.326359	0.207268	0.105034	0	0.230956	0.0929233	0	0	0.0879257	0.0791431	0.472519	0.480422	0.330012
Acss3	0.110608	0.0196038	24	20	1.24753	Acss3	1	1	24	10	0.929669	Acss3	1	0.542922	24	22	0.765068	1.30199	2.62406	5.12595	2.67368	3.68363	3.92758	1.92003	2.54725	2.86671	3.36168	3.79131	2.06961	7.03613	3.79852	4.59765	5.91159	5.83102	5.18647	3.68502	5.38597	5.18991	3.95307	8.1841	4.65537	4.82507	12.7865	4.5909	15.2527	5.45508	7.96866	4.99056	3.49377	2.86962	6.31094	11.3893	6.65391	5.46213	5.84603	4.24847	4.56677	4.70059	7.26292	3.06404	5.87024	7.18636	5.33935	4.93335	4.10184	5.69141	3.90851	5.67659	9.15925	10.0516	8.92619
Acta1	1	1	0	0	0	Acta1	1	1	0	0	0	Acta1	1	1	0	0	0	0.0412557	0	0.0633827	0	0	0	0	0	0	0	0	0	0	0	0	0	0	0	0	0	0	0	0.0277761	0	0	0	0	0.020574	0	0	0.0469302	0.0277118	0	0	0	0	0	0	0	0	0	0	0	0	0.123347	0	0	0	0	0	0	0	0	0
Acta2	1	1	24	10	0.100609	Acta2	1	1	24	18	0.0710975	Acta2	0.746936	0.216908	24	16	0.0430897	0.189927	0.404698	0.126057	0.632425	0.212919	0.403406	0.114127	0.430726	0.142282	0.293517	6.96207	0.942293	0.27016	0.344754	0	0.385933	0.459366	0.120915	0.478703	0.164182	0.429017	0.910206	0.0935363	0.215535	0.323542	0.178668	0.800322	0.533536	0.17545	0.405318	0.29442	0.467981	0.954053	1.13553	0.430097	0.239862	0.335397	0.0641072	0.304709	0.176753	0.161902	0.19797	0.234786	0.245984	1.02914	0.175166	0.353516	0.306922	0.60115	0.332904	0.869757	0.114293	0.228495	0.247824
Actb	0.021235	0.00202616	24	22	89.0346	Actb	1	1	0	0	0	Actb	0.123215	0.0146668	24	0	101.856	430.52	436.579	402.549	409.037	386.97	350.127	292.69	310.665	317.254	268.005	288.54	294.344	433.805	481.39	470.23	443.021	437.819	466.398	581.101	421.742	399.129	316.67	236.314	524.609	530.91	522.67	362.876	339.276	462.209	376.167	460.09	498.5	420.958	330.878	379.947	482.081	569.246	511.979	535.563	403.591	527.275	485.535	390.326	297.39	400.049	359.539	362.125	345.031	623.182	419.05	229.323	508.609	373.657	763.462
Actbl2	1	1	0	0	0	Actbl2	1	1	0	0	0	Actbl2	1	1	0	0	0	0	0	0.0177958	0	0	0	0	0	0	0	0	0.0328078	0	0	0	0	0	0	0	0	0	0	0	0	0	0	0	0	0	0	0	0	0	0	0	0	0	0	0	0	0	0	0	0	0	0	0	0	0	0	0	0	0	0.0417724
Actc1	0.389	0.103298	24	6	0.0244316	Actc1	1	0.0646093	24	4	0.0306208	Actc1	1	0.500404	24	6	0.0248586	0	0	0.0744176	0.0403802	0.183145	0.0851031	0	0.0361911	0	0.0345515	0	0	0	0	0	0	0	0	0.114381	0	0.0433043	0.0368261	0.128891	0.316035	0.0355428	0.0324694	0.158918	0.105579	0	0	0	0.0317696	0.0261282	0.0221436	0.0829498	0.0320792	0.0994933	0	0.0351553	0.0402664	0.32762	0.11951	0.0743999	0.118068	0.176982	0.14054	0	0.0695896	0	0.0323812	0	0	0.271232	0.161945
Actg1	0.763574	0.264143	24	18	8.35899	Actg1	1	0.542922	24	14	14.7074	Actg1	1	0.457887	24	20	37.5947	98.5133	76.5312	82.9727	83.1747	112.58	75.9685	86.1551	82.5939	94.7728	88.3526	93.0814	89.9248	263.198	177.934	172.739	74.3393	96.8388	90.3391	105.002	81.5881	76.7221	107.344	76.6655	53.6324	153.278	89.3639	59.1514	121.224	142.534	93.8531	93.8709	66.8458	108.373	57.3644	86.7237	77.9879	89.5676	114.815	149.635	52.2737	48.2861	108	109.984	58.4925	90.1879	81.6172	56.4989	53.4216	240.493	99.9641	50.1352	203.258	92.9261	161.353
Actg2	1	0.639746	0	0	0	Actg2	1	1	24	6	0.0123818	Actg2	1	1	24	12	0.0289762	0	0	0	0.0840618	0	0.0883167	0	0	0	0.0361714	2.96793	0.183332	0.0490013	0	0	0	0	0	0.0795086	0	0.0453081	0.117279	0.0337218	0	0	0.0997685	0.132587	0	0	0	0.05563	0.0331544	0.163679	0.376809	0	0	0.0690117	0	0.073453	0	0	0	0.077194	0.0409786	0.25858	0.0587858	0	0.109259	0	0.067	0.368802	0.149406	0.0309995	0
Actl10	1	1	0	0	0	Actl10	1	0.351572	0	0	0	Actl10	1	1	0	0	0	0	0	0	0	0	0	0	0	0	0	0	0	0	0	0	0	0	0	0	0.0353118	0	0	0	0	0	0	0	0	0	0	0.0792164	0.0318861	0.0253015	0.0414994	0	0	0	0	0	0.0392559	0	0	0	0.0385488	0	0	0	0.0341905	0	0	0.0297384	0	0	0.0389838
Actl11	1	1	0	0	0	Actl11	1	1	0	0	0	Actl11	1	1	0	0	0	0	0	0	0	0	0	0	0	0	0	0	0	0	0.0119765	0	0	0	0	0	0	0	0	0	0	0	0	0	0	0	0	0	0	0	0	0	0	0	0	0.0104766	0	0.0110086	0	0	0.0119541	0	0	0	0	0.0270171	0	0	0	0	0
Actl6a	1	1	24	22	0.353596	Actl6a	1	0.639746	24	16	0.38572	Actl6a	0.177746	0.0259398	24	20	1.17844	12.1297	10.666	10.7603	9.69944	9.58297	11.3485	11.8685	11.1313	10.018	9.35564	9.95918	11.2066	10.9416	11.0438	10.0448	10.9496	11.0354	11.1256	11.2236	10.3804	8.66667	9.31811	9.62101	10.3406	10.7466	11.9761	9.74089	9.14377	11.2739	10.789	10.7249	11.5426	10.3846	10.4365	10.6888	11.9042	12.1991	12.9278	10.0901	10.1091	8.86749	10.2535	11.7217	9.22154	8.73154	10.7439	10.2886	9.97705	11.4558	11.3723	10.3981	12.7765	10.6247	13.5415
Actl6b	1	1	0	0	0	Actl6b	1	1	0	0	0	Actl6b	1	1	0	0	0	0	0	0.0297241	0	0	0	0	0.0888389	0	0	0.029496	0	0	0	0	0	0.0721658	0	0	0.0294106	0	0	0	0	0	0	0	0	0	0	0	0	0.0208614	0	0	0	0	0	0	0	0	0	0	0	0	0	0	0	0	0	0.0238772	0	0	0
Actl7a	1	1	0	0	0	Actl7a	1	1	0	0	0	Actl7a	1	1	0	0	0	0	0	0	0.0326939	0	0	0	0	0	0.028319	0	0	0	0	0	0	0	0	0	0	0	0	0	0	0	0	0.0257015	0	0	0	0.0215513	0	0	0	0	0	0	0.0348748	0	0	0	0	0	0	0	0	0	0	0.0482698	0	0	0	0	0
Actl7b	1	1	0	0	0	Actl7b	1	1	0	0	0	Actl7b	1	1	0	0	0	0	0	0	0	0	0	0	0	0	0	0	0	0	0	0	0	0	0	0	0	0	0	0	0	0.0338751	0	0	0.0441842	0	0	0	0	0	0	0	0	0	0	0	0	0.0337548	0	0	0.0738389	0	0	0	0	0	0	0	0	0	0
Actl9	1	1	24	18	0.024186	Actl9	1	0.143134	24	6	0.0377516	Actl9	1	0.383706	24	22	0.0355604	0.0480288	0	0	0	0.109841	0.0842288	0	0	0	0.103851	0	0.0347301	0.280046	0.0776872	0	0.082233	0	0.0395844	0.113346	0.110771	0.0861719	0.148173	0.191271	0.210363	0.105985	0.223741	0.188584	0.103794	0.12285	0.0588367	0.131796	0.0952104	0.0777269	0.19937	0.0415311	0.0947842	0.0977123	0.133547	0.244995	0.240175	0.108548	0.0397237	0.110011	0.0390729	0.0351432	0.110668	0.0336953	0.172815	0.0587736	0.158838	0.0882764	0.0862928	0.207072	0.240842
Actn1	0.00279754	0.000103647	24	10	1.35052	Actn1	0.997679	0.0259398	24	10	0.519914	Actn1	0.649218	0.176851	24	4	0.325057	4.24191	6.37406	4.84829	6.4645	5.15043	5.19809	7.18607	7.13711	7.3036	7.25004	7.24263	6.78313	4.81394	5.42869	5.79181	4.27306	4.7017	4.06856	2.897	3.02142	2.52444	2.9704	2.76282	3.92606	4.27994	4.94492	3.9028	4.02468	3.39955	3.18775	3.11081	3.38288	2.51225	2.90083	2.53805	3.58336	2.77876	2.37104	2.74799	3.5769	3.00924	3.12935	4.21678	3.30545	2.10006	2.60424	2.21711	1.90526	1.95108	2.43316	2.45862	3.23544	2.99927	3.14324
Actn2	1	1	0	0	0	Actn2	1	1	0	0	0	Actn2	1	1	0	0	0	0.0550468	0	0	0	0	0	0	0	0	0	0	0	0	0	0	0	0	0	0	0	0	0	0	0	0	0	0	0	0	0	0	0.0123618	0	0	0	0	0	0	0	0	0	0	0	0	0	0	0	0	0	0	0	0	0	0
Actn3	1	1	24	6	0.000254558	Actn3	1	0.941067	24	18	0.0114902	Actn3	1	1	24	12	0.00802389	0.0191533	0	0.0147127	0.0159843	0	0	0.0410577	0.0145666	0	0	0.0294856	0	0	0.0156243	0	0.0166316	0	0	0.0153018	0	0	0.014894	0.012681	0.0143845	0	0.0371197	0	0.0285961	0.012671	0	0.0321654	0.0259926	0.0315514	0.025941	0.048792	0	0	0.0167874	0	0	0.0144634	0	0.0442524	0	0.0144416	0.0113475	0.0406381	0	0.0231368	0	0.0233995	0.0114957	0	0
Actn4	0.0164397	0.00139237	24	0	3.5984	Actn4	1	0.264143	24	4	1.79973	Actn4	1	0.457887	24	2	0.972838	42.5503	40.1155	38.5055	40.8403	39.7203	37.4613	34.252	38.0625	33.1082	28.4608	28.6319	30.4284	35.7442	38.5502	39.8174	42.2753	37.9702	37.9221	39.5843	35.7226	40.0631	37.2954	38.0517	35.6105	34.871	37.6272	37.2108	33.4624	35.5025	37.3565	32.8835	34.4289	36.1887	34.1824	32.2998	38.9168	38.9251	41.0942	44.7123	39.9024	38.1434	34.8015	33.9787	37.4315	40.9406	31.8641	40.4851	32.9611	37.4555	33.3625	42.3392	34.2056	32.9263	40.8999
Actr10	0.0278233	0.00290735	24	4	1.1033	Actr10	1	1	24	18	0.162069	Actr10	0.25063	0.0441325	24	18	0.916623	11.1737	11.7927	11.654	10.4545	11.6339	11.5019	11.7643	11.6802	10.4949	9.74254	9.18122	10.0515	9.7403	8.9729	10.2324	10.3048	10.3047	9.88593	10.8005	10.923	12.5158	11.1996	11.2513	11.7792	11.0469	11.6268	11.2058	11.379	11.9106	10.911	11.856	10.6472	11.2844	11.2298	12.0712	12.5498	11.6544	11.1808	9.55941	11.9825	11.2144	12.1826	11.7553	12.4043	10.827	12.4529	11.5835	12.4409	12.4365	13.5334	12.8803	13.2189	13.4789	13.2672
Actr1a	0.0718948	0.0108583	24	14	1.46399	Actr1a	1	0.639746	24	22	1.25929	Actr1a	1	1	24	18	0.785666	24.8182	21.0962	21.5061	21.0203	20.0361	22.1447	23.5709	23.5765	22.8097	24.7141	24.9118	23.8093	25.0794	24.328	23.1533	22.8477	23.5216	21.1797	25.775	26.4842	23.7036	21.5579	25.3387	20.1646	26.0201	21.335	23.8025	20.8795	26.0926	22.6213	22.7268	23.8175	25.5506	24.0938	27.0861	25.1737	25.0934	27.771	20.6937	23.6318	23.9431	24.5085	26.2715	23.553	24.6028	23.4963	27.7709	26.1257	28.5958	25.5124	23.4569	24.0415	23.0804	28.5608
Actr1b	0.00521025	0.000265156	24	12	2.13355	Actr1b	1	0.872349	24	6	0.350654	Actr1b	1	0.457887	24	8	0.952826	20.4316	19.8006	18.6655	21.868	22.332	22.9544	25.2955	22.7875	24.2146	26.1831	23.3957	23.1977	24.1612	22.1528	24.1879	22.5783	18.9452	20.529	22.9068	23.1034	20.6623	22.1071	23.6401	22.1903	21.0277	22.3145	21.9428	22.6774	26.0741	22.1241	22.2048	19.0044	20.6415	22.2474	20.1868	21.133	24.3592	25.4319	20.9304	23.8266	22.2779	22.6546	23.4286	24.0161	24.0531	20.8958	25.7728	19.5811	25.3922	20.311	18.6874	18.3105	19.2325	23.0108
Actr2	0.479661	0.143134	24	20	1.53626	Actr2	1	0.176851	24	18	1.78106	Actr2	0.649218	0.176851	24	22	3.09727	30.2037	36.8305	38.4328	40.4739	38.0522	43.9384	37.0178	36.2705	33.983	34.7	43.073	45.2784	41.3765	42.5993	44.4553	40.5482	46.7325	46.9484	37.0287	36.7906	36.677	29.0097	31.7419	37.6461	35.4149	50.6066	34.7642	37.3273	32.4842	40.5876	42.0565	39.4102	38.0263	34.7854	37.2859	44.3468	44.5789	26.8411	31.6048	38.5796	40.5564	38.3506	24.936	33.2922	38.9662	34.0724	40.4212	36.3461	43.0694	40.7256	46.7581	44.8014	49.3591	36.5145
Actr3	0.878461	0.319437	24	4	1.1458	Actr3	1	1	24	12	0.372857	Actr3	1	1	24	0	1.35326	28.5517	29.1364	32.9528	33.0481	32.6163	32.958	31.6031	31.9158	29.5908	27.7423	28.5472	29.907	30.6184	31.3324	30.0291	30.5837	31.0992	28.3845	28.0478	28.2108	28.8052	29.1889	26.9333	32.3683	31.5662	29.5346	28.2028	27.084	28.9911	28.3329	33.5452	30.534	27.7379	28.1486	28.2763	29.596	29.6578	24.9423	27.0968	28.9529	32.2212	29.0425	27.0396	25.1644	29.6167	28.4134	26.9334	26.8141	27.6014	26.038	28.0993	30.903	31.5305	27.2845
Actr3b	1	1	24	10	0.0134923	Actr3b	1	1	24	10	0.0149427	Actr3b	1	1	24	18	0.0135859	0	0.125747	0.161502	0.0290576	0.132651	0.0931112	0.0246107	0.025971	0.0214695	0.0987232	0.38929	0.100162	0.0707857	0.11357	0.0853212	0	0.0334197	0	0.0550185	0	0.0952286	0.0796746	0.0466279	0.0761507	0.153436	0.0943442	0.0684449	0	0.111206	0.084419	0.0190856	0	0.150522	0.0659741	0.0313349	0.117695	0	0.0326524	0.0247143	0.0587186	0.0529835	0.0294319	0.0545793	0.0569475	0.0504307	0.141563	0.0492986	0	0.0637514	0.0721969	0.0419193	0.127426	0.0885867	0
Actr5	0.563194	0.176851	24	16	0.16139	Actr5	1	1	24	10	0.145452	Actr5	0.979103	0.319437	24	8	0.158533	2.82274	3.18441	3.44363	2.55901	3.51489	2.68052	3.49383	3.34438	3.73005	3.54922	3.57262	3.37345	3.21846	3.70848	3.82852	3.75512	3.15546	2.6985	3.24675	2.669	3.32288	4.43423	3.34846	3.14276	3.35504	2.71074	3.60292	2.91203	3.52395	3.33455	2.40049	3.59978	3.6538	2.80219	3.19207	3.12809	2.72417	4.73603	3.20665	2.9031	3.12903	3.71315	4.0133	3.70586	3.28933	2.94314	2.84521	3.44721	3.4968	3.38879	3.1574	2.57105	2.91149	2.62101
Actr6	0.658131	0.216908	24	12	0.58552	Actr6	1	0.639746	24	14	0.272809	Actr6	0.746936	0.216908	24	14	0.781671	4.26192	4.99886	5.63161	6.33105	5.35943	7.26263	7.86984	7.10671	6.27028	7.61914	6.66809	8.78227	7.1591	5.95336	5.9787	6.28923	7.37629	8.00086	6.80933	6.28041	7.89751	6.44864	7.1527	7.67143	8.40939	6.67068	6.83445	8.01094	6.91764	9.85859	7.28347	8.30784	6.92901	6.44552	8.24679	8.39324	7.01083	4.23021	6.1608	7.89683	8.60009	6.29096	5.51236	5.87422	9.95559	7.26625	8.69286	9.03194	7.63194	8.86081	11.8665	7.96595	8.68259	6.31452
Actr8	0.200607	0.0441325	24	6	0.780858	Actr8	1	0.114969	24	4	0.545886	Actr8	0.856871	0.264143	24	14	0.318474	11.8153	11.7765	11.7241	11.5699	10.3317	11.7977	12.6332	12.5285	11.582	11.6218	10.711	11.7991	9.65576	9.79134	10.308	10.7176	9.79556	10.9066	9.42667	10.878	10.271	11.1892	11.8556	11.0887	9.50493	9.64405	11.2026	10.4172	9.14236	8.839	10.6637	9.77148	8.95503	9.57921	10.9991	9.26495	9.77904	9.70299	9.12791	10.5165	9.9835	9.893	9.45372	10.0654	10.9738	10.6239	10.1142	10.7601	10.9834	9.49399	10.8338	9.38795	10.2333	10.8858
Actrt1	1	1	0	0	0	Actrt1	1	1	0	0	0	Actrt1	1	1	0	0	0	0	0	0	0	0	0	0	0	0	0	0	0	0	0	0	0	0	0	0	0	0	0	0	0	0	0	0	0	0	0	0	0	0	0	0	0	0	0	0	0	0	0	0	0	0	0	0	0	0	0	0	0	0	0
Actrt2	1	1	0	0	0	Actrt2	1	1	0	0	0	Actrt2	1	1	0	0	0	0	0	0	0	0	0	0	0	0	0	0	0	0	0	0	0	0	0	0	0	0	0	0	0	0.030232	0	0	0	0	0	0	0	0	0	0	0	0	0	0	0	0	0	0	0.0999558	0	0	0	0	0.0248293	0	0	0	0	0
Actrt3	1	1	0	0	0	Actrt3	1	1	0	0	0	Actrt3	1	1	0	0	0	0	0	0	0.0288391	0	0	0	0	0	0	0	0.0746264	0	0	0	0	0	0.0588515	0	0	0.0316305	0	0	0	0	0	0.0226672	0.0203555	0	0	0	0	0	0	0	0	0	0	0	0.0292589	0	0	0.0534294	0	0	0	0	0	0.0209247	0	0	0	0	0
Acvr1	0.878461	0.319437	24	12	0.43946	Acvr1	1	0.0339928	24	12	0.501424	Acvr1	1	0.542922	24	18	0.555623	4.78804	5.80088	4.36134	5.31377	5.20128	5.11453	4.94173	5.56132	5.82277	4.82989	5.84988	5.12887	5.73731	5.61334	6.56453	4.54192	4.57438	4.83655	4.443	4.1846	3.72315	4.91279	4.78818	4.7211	3.89511	6.23242	3.70606	6.50236	5.04446	5.24812	5.29581	4.88901	5.16006	4.38355	3.92501	4.52395	5.31003	4.72043	3.37872	4.90663	4.4122	4.89845	4.45872	3.73257	3.3267	6.04625	4.34074	3.9916	6.09901	6.22574	5.09441	4.38682	5.32669	4.40926
Acvr1b	0.110608	0.0196038	24	10	0.511896	Acvr1b	1	1	24	0	0.288775	Acvr1b	0.210851	0.0339928	24	4	0.301609	2.2071	1.71121	2.06313	3.75317	2.9384	2.78709	3.85704	4.4728	3.07246	2.70624	3.1441	2.26597	2.7303	3.28518	2.96418	2.16431	2.21447	2.66727	3.32728	2.92284	3.15223	2.91719	3.53376	2.99633	2.49955	3.26941	1.87644	2.91889	2.67499	3.62299	3.33845	2.1933	1.31963	2.82686	3.249	3.18475	3.54976	2.88942	2.84358	3.68419	3.72886	3.51387	2.17735	4.0712	2.09315	2.01077	3.26373	2.64997	2.15796	2.75648	1.81713	3.52265	3.50766	2.88642
Acvr1c	1	0.591334	24	8	0.00505638	Acvr1c	1	0.420797	24	16	0.00510015	Acvr1c	1	0.351572	24	22	0.00406553	0.00779538	0	0.0291346	0	0.0167453	0.0139214	0.00509106	0.0159537	0.0221391	0.00988033	0.0216692	0	0	0.00610695	0	0	0.0149883	0	0	0.0058792	0.00700051	0	0.00500395	0	0.0213385	0	0	0.00526676	0.0359993	0.0130919	0.0240805	0	0.00805072	0.00388828	0.0153859	0.00538702	0.00574953	0.0142841	0.0143747	0	0.0116314	0	0	0	0.0154994	0.00423469	0	0.00543911	0	0.0114385	0.00436225	0.0285793	0.00517649	0.00737639
Acvr2a	0.479661	0.143134	24	20	0.313496	Acvr2a	1	1	24	12	0.203442	Acvr2a	0.25063	0.0441325	24	18	0.697122	2.87629	3.58579	3.86308	3.57892	3.20362	4.27004	2.92734	2.9948	3.18157	3.05062	3.6231	3.91539	3.76561	4.35874	4.41872	3.23654	3.94102	4.26851	2.80168	3.25859	2.62747	2.20717	3.30075	3.12312	2.39156	5.14801	3.05065	4.00949	2.39243	3.17463	3.55294	3.12372	3.20477	2.6175	2.81867	3.67212	3.878	2.26407	2.16845	2.85575	3.20982	2.725	1.35046	2.84039	2.98711	3.18181	3.63167	3.01159	4.2251	4.0274	5.2627	3.24995	4.39857	2.75453
Acvr2b	0.110608	0.0196038	24	14	0.274229	Acvr2b	1	1	24	10	0.102328	Acvr2b	0.746936	0.216908	24	10	0.115095	0.602929	1.02419	0.409523	0.949156	1.10375	0.550494	1.01178	0.797341	1.2415	2.01091	1.2239	1.15033	1.16969	1.37294	1.67019	0.803069	1.25452	0.933428	0.226085	0.45666	0.667875	1.28483	1.02435	0.563525	0.615812	0.360392	1.01141	0.831583	0.551807	0.563794	0.82358	0.553853	0.483714	0.636049	1.12243	0.464719	0.34568	0.840788	0.774963	0.442011	0.612347	0.59716	0.442348	0.996961	0.908363	0.824831	0.966843	0.782866	0.598348	0.434391	0.577201	0.471777	0.410011	0.650827
Acvrl1	1	1	24	0	0.0321889	Acvrl1	1	1	24	12	0.0959028	Acvrl1	1	1	24	18	0.0292085	0.616519	0.606987	0.847507	0.475865	0.782194	0.775462	0.834739	0.479344	0.767287	0.792683	0.740452	0.595367	0.417568	0.736672	0.468835	0.898034	0.717272	0.607771	0.489124	0.442204	0.473406	0.418783	0.539378	0.30986	0.93986	0.728188	0.359728	0.635422	0.676889	0.323921	0.428524	0.688566	0.637323	0.673492	0.463449	0.609033	0.519751	0.494453	0.879031	0.412045	0.472616	0.567961	1.12347	0.390069	0.545156	0.687583	0.676281	0.396195	0.518643	0.513923	0.611417	0.540181	0.656832	0.497806
Acy1	0.00279754	0.000103647	24	16	6.19913	Acy1	1	0.383706	24	4	1.18985	Acy1	0.0697154	0.00575569	24	2	2.7807	26.9397	22.2365	24.0478	22.2491	26.8692	22.2131	33.9618	29.0708	29.9409	40.1635	33.3682	33.6922	42.1385	34.8342	37.1873	37.0801	30.3361	26.4865	29.043	24.6418	29.3751	28.2146	32.2436	29.4859	26.6821	20.2068	25.1149	24.855	26.5591	31.9152	26.0469	24.2906	22.1071	25.7883	33.1558	24.8776	22.5237	28.7431	37.2792	28.9088	25.9366	27.8072	27.5712	25.0965	22.5112	21.1216	22.1677	24.7895	21.4339	21.7656	26.4204	26.4437	28.4053	25.5932
Acy3	0.0125764	0.000942737	24	10	9.53703	Acy3	1	0.872349	24	6	2.41371	Acy3	0.0257308	0.000942737	24	6	7.21539	54.0265	57.9059	48.4024	55.5868	66.2458	52.696	68.9645	74.0763	78.8877	80.7367	61.0223	55.5449	52.8435	51.7201	51.9227	52.7919	40.8945	47.5667	54.3555	50.0727	43.1884	56.476	55.5273	58.8499	55.5547	48.651	50.5539	39.7687	58.2364	46.2198	57.2743	49.0667	36.2248	52.6224	50.875	50.7699	52.2062	57.1153	41.0073	55.848	59.7384	59.1293	65.89	59.9222	50.4262	51.1041	55.5191	55.7666	36.9117	39.3319	20.9157	45.4404	44.5015	50.8202
Acyp1	1	1	24	0	0.824274	Acyp1	1	0.383706	24	0	1.7795	Acyp1	0.148962	0.0196038	24	22	1.36366	11.0017	14.8855	11.9847	14.1177	13.9226	12.3243	9.88431	13.1826	11.9931	14.407	11.4134	15.7424	9.27564	8.60129	12.1977	13.5869	12.3625	13.5987	17.6696	15.173	24.9315	17.1162	19.6387	16.4187	16.3932	15.844	13.1327	14.8701	18.8276	14.0504	16.8252	16.1721	11.7795	21.0102	18.7106	13.699	17.6125	23.8881	13.9393	18.0191	16.3405	16.0413	14.1956	12.6728	13.0428	14.3048	15.2995	16.7358	13.9668	14.6013	16.5382	19.2293	18.3051	18.9484
Acyp2	0.021235	0.00202616	24	4	0.80386	Acyp2	1	1	24	22	0.387063	Acyp2	1	1	24	22	0.297013	2.62269	4.37246	3.54241	5.19902	2.99375	3.39458	2.92551	2.49533	3.28252	1.05846	2.54366	2.0194	1.76719	1.57971	2.71076	3.03158	2.27469	2.22833	2.52041	0.793559	2.58595	1.17376	1.85234	3.29046	2.36582	3.77985	5.27029	3.04429	1.22793	1.45492	2.39973	2.31418	3.98072	3.52524	4.98274	3.67255	2.479	3.22251	2.64791	1.74034	2.7719	2.07092	2.20885	3.12105	3.19898	3.97923	2.68564	1.79369	1.5622	4.34915	3.16673	3.40316	2.47636	3.7405
Ada	0.0718948	0.0108583	24	6	0.219129	Ada	1	0.319437	24	10	0.153618	Ada	0.410588	0.0916259	24	14	0.141078	2.82146	0.84426	1.02139	0.537402	0.859724	0.917684	1.14356	0.851035	0.824623	0.768403	0.618817	0.666758	0.395804	0.472311	0.543071	0.618996	0.70338	0.499811	0.593543	0.652358	0.245735	0.767557	0.982615	0.606457	0.93241	0.93756	1.05071	0.784293	0.937589	0.630355	0.584598	0.653479	0.627537	0.928754	0.720451	0.658751	0.663433	0.684157	0.403016	1.02129	0.690558	0.647602	0.818478	0.393345	1.00929	1.11701	0.883671	1.07503	0.604336	0.837742	1.31986	0.699955	0.697496	0.573409
Adad1	1	1	0	0	0	Adad1	1	1	0	0	0	Adad1	1	1	0	0	0	0	0	0	0	0	0	0	0	0	0	0	0	0	0	0	0	0	0	0	0	0	0	0	0	0	0	0	0	0	0	0	0	0	0	0	0	0	0	0	0	0	0	0	0.027605	0	0	0	0	0	0	0	0	0	0
Adad2	1	1	0	0	0	Adad2	1	1	0	0	0	Adad2	1	1	0	0	0	0	0	0	0	0	0	0	0	0	0.0264218	0	0	0	0	0	0	0	0	0	0	0	0	0	0	0	0	0	0	0	0	0	0	0	0	0	0	0	0	0	0	0	0	0	0	0	0	0	0	0	0	0	0	0	0
Adal	0.0571527	0.00795104	24	22	0.825781	Adal	1	1	24	0	0.243619	Adal	0.0387502	0.00202616	24	18	0.748091	6.02505	5.78376	6.57304	4.96988	4.39178	5.68042	4.32129	4.41851	4.59303	4.9429	5.19998	5.18573	6.35356	5.82906	5.60531	5.99737	6.34645	4.80705	5.2404	6.26197	6.07462	5.99291	6.45863	5.50724	5.4077	6.18698	5.81701	6.61995	5.6348	5.94243	5.91744	5.79444	5.5986	6.46326	6.40252	6.74981	6.68636	6.37617	5.84311	5.91056	6.42239	4.76627	4.82209	5.9875	5.41072	6.46868	5.6883	5.40548	7.25173	7.715	9.5229	7.03362	7.19378	6.82681
Adam10	0.479661	0.143134	24	18	0.596381	Adam10	1	1	24	6	0.074423	Adam10	1	1	24	22	0.258794	4.17581	5.30787	6.44366	6.50934	6.14228	6.76679	6.18809	6.07061	5.46044	6.12237	6.55492	7.04177	7.54894	7.55736	6.76915	6.6915	6.17337	7.51997	5.61024	5.86411	6.03159	4.55695	5.68343	6.12662	5.4425	7.94373	5.49505	5.08639	5.3803	6.57638	6.23709	5.97766	5.48081	5.33725	4.7341	6.00229	7.31746	3.93397	4.69105	5.76332	5.87241	4.99548	3.36068	4.68683	4.88949	4.67809	5.08231	5.55351	5.65705	5.05282	6.13704	5.14102	7.19718	4.12531
Adam11	1	1	24	22	0.0205641	Adam11	1	0.383706	24	22	0.611138	Adam11	1	1	24	18	0.807877	0.719504	0.298371	0.56908	0.506417	0.557357	0.271776	0.538356	0.459926	0.52229	0.419068	0.606423	0.217833	0.656196	0.629993	0.320904	0.398626	0.388976	0.474956	3.19983	6.68706	4.36125	5.09568	5.28892	10.2707	2.74801	3.46465	3.39715	4.82327	5.48872	4.75278	8.36798	6.15884	2.89398	5.01917	10.7211	5.55289	3.11815	5.38172	4.2278	2.87668	2.60845	5.26904	2.04288	3.80416	4.35632	6.27155	4.6613	5.10945	2.65263	5.68757	2.33947	4.94667	6.04974	4.89575
Adam12	1	1	24	12	0.00253867	Adam12	1	0.542922	24	14	0.011326	Adam12	1	1	24	22	0.00249184	0	0.0135514	0.0582414	0.031421	0.00571108	0.0134621	0.0158162	0.0222323	0.0321554	0.0425013	0.00563466	0.0216849	0.0156362	0.0308664	0.0183545	0.0194549	0.0145372	0.0318385	0.0355436	0	0.04796	0.0283244	0.0199409	0.0218158	0.0328899	0.113807	0.0443733	0.0779337	0.0618603	0.0274699	0.0371669	0.0245758	0.0487755	0.0433526	0.0209167	0.0619163	0.0264916	0.0275156	0.0579551	0.0253344	0.0229524	0.019168	0.040577	0.0123232	0.0599284	0.0431043	0.0267781	0.0220527	0.0326539	0.0158472	0.0360703	0.0323321	0.0439484	0.013311
Adam15	1	1	24	6	0.138574	Adam15	1	1	24	12	0.107458	Adam15	1	1	24	10	0.12568	1.19131	1.04303	1.29479	0.833264	1.02773	1.09141	1.17267	1.10909	0.976272	0.819202	1.30828	1.12298	0.725786	0.799136	0.779781	0.780299	1.23333	0.761722	1.06587	0.843931	1.11293	0.968022	0.723759	0.584842	1.163	0.965317	1.2399	1.05923	1.11715	0.957317	0.648511	1.07303	1.11999	0.996125	0.921014	0.822997	0.778178	0.609228	0.735439	0.999559	0.762916	1.1161	1.37494	0.755865	1.05297	0.856172	0.751038	1.11008	0.735588	0.690233	0.55154	1.05913	0.896045	1.19399
Adam17	0.136253	0.0259398	24	20	0.572502	Adam17	1	1	24	12	0.168786	Adam17	0.0387502	0.00202616	24	22	0.408764	3.598	3.72858	4.883	4.7597	3.65644	3.76034	3.9223	3.30108	3.29938	3.71645	4.07336	4.00748	4.27177	5.01478	4.8113	4.71375	4.94156	4.70854	4.07607	4.05729	3.60091	3.41614	3.75038	3.07943	4.41533	5.20507	3.83961	4.32657	3.67792	3.68714	4.04339	4.24397	3.7837	4.09141	3.89163	4.3008	4.53291	4.24303	4.01836	3.95692	4.11662	3.59814	3.09104	2.69266	3.24089	3.57078	3.85804	3.65956	4.1148	3.91062	4.4715	4.35802	4.12531	3.66101
Adam18	1	1	0	0	0	Adam18	1	1	0	0	0	Adam18	1	1	0	0	0	0	0	0	0	0	0	0	0	0	0	0	0	0	0	0	0	0	0	0	0	0	0	0	0	0	0	0	0	0	0	0	0	0	0	0	0	0	0	0	0	0	0	0	0	0	0	0	0	0	0	0	0	0	0
Adam19	0.878461	0.319437	24	6	0.0327037	Adam19	1	1	24	12	0.0439057	Adam19	1	1	24	0	0.0113378	0.0912853	0.160935	0.245251	0.134387	0.154127	0.190987	0.147001	0.201167	0.145786	0.109419	0.178255	0.0908709	0.131671	0.0809354	0.111447	0.177921	0.10278	0.0897678	0.169874	0.179726	0.113577	0.137233	0.131202	0.14482	0.268772	0.382945	0.123785	0.243447	0.241945	0.109993	0.207249	0.153824	0.183754	0.242762	0.134647	0.121662	0.17979	0.19375	0.15516	0.168998	0.135917	0.150466	0.423525	0.206412	0.078789	0.29513	0.0695698	0.0854483	0.139126	0.178137	0.125776	0.208889	0.234523	0.147736
Adam1a	0.089314	0.0146668	24	18	0.0507742	Adam1a	1	0.216908	24	16	0.0431666	Adam1a	0.047826	0.00290735	24	16	0.0708049	0.0910105	0.17631	0.138649	0.119418	0.068881	0.0795907	0.113689	0.146623	0.176456	0.141202	0.162816	0.182276	0.340203	0.218872	0.13351	0.24775	0.292095	0.149876	0.113916	0.0973037	0.0328005	0.164541	0.0714033	0.0524467	0.14439	0.0488476	0.106284	0.159603	0.195093	0.0985562	0.167712	0.142599	0.185234	0.0674228	0.241085	0.108353	0.0497194	0.134988	0.07772	0.0151232	0.0547257	0.0909618	0.236162	0.0732744	0.117935	0.291272	0.191095	0.105102	0.153421	0.244198	0.378223	0.119375	0.170304	0.170762
Adam1b	1	1	0	0	0	Adam1b	1	1	0	0	0	Adam1b	1	1	0	0	0	0	0	0	0	0	0	0	0	0	0	0	0	0	0	0	0	0	0	0	0	0	0	0	0	0	0	0	0	0	0	0	0.0127321	0	0	0	0	0	0	0	0	0	0	0	0	0	0	0	0	0	0	0	0	0	0
Adam2	0.534465	0.159993	24	16	0.0119231	Adam2	1	1	0	0	0	Adam2	1	1	24	12	0.0122346	0	0	0	0	0	0	0	0.0177022	0	0.0168618	0	0	0.0252012	0.0196153	0.0193746	0	0	0.0206339	0	0	0	0.0182309	0	0	0	0	0	0	0	0	0	0.0157891	0	0	0	0	0.0172691	0	0	0	0	0	0	0.039287	0.0173023	0.0559554	0	0.0354799	0.0299075	0	0	0	0	0.065505
Adam20	1	1	0	0	0	Adam20	1	1	0	0	0	Adam20	1	1	0	0	0	0	0	0	0	0	0	0	0	0	0	0	0	0	0	0	0	0	0	0	0	0	0	0	0	0	0	0	0	0	0	0	0	0	0	0	0	0	0	0	0	0	0	0	0	0	0	0	0	0	0	0	0	0	0
Adam21	1	1	24	18	0.00601324	Adam21	1	1	24	0	0.00070647	Adam21	1	0.351572	24	20	0.00733758	0	0	0	0	0	0.0202261	0	0	0.0133094	0.0149853	0	0.0314777	0	0	0	0	0.0218134	0.0385764	0	0	0.0204142	0	0.0295373	0	0	0	0	0.0142812	0	0	0	0.0285382	0	0.0109031	0.0426606	0	0	0	0.0149265	0.0379574	0	0.019437	0	0	0.015698	0.0126111	0.0158728	0.0160431	0	0.0483343	0.026164	0.0683021	0.0292688	0.0414576
Adam22	0.29105	0.0724339	24	10	0.0114879	Adam22	1	1	24	10	0.00496474	Adam22	0.410588	0.0916259	24	14	0.0117357	0	0.0297397	0.0404255	0.0162813	0.0244521	0.0235687	0.0539185	0.03299	0.0665341	0.0295015	0.0575004	0.0323109	0.0351745	0.0106059	0.0306731	0.0280514	0.0127385	0.0112112	0.00511811	0.0101089	0.00599783	0.0156711	0.0259375	0.0185884	0.0328578	0.0416531	0	0.0122168	0.0160926	0.0155148	0.0140564	0.0125974	0	0.0225052	0.0125892	0.0226347	0.0284401	0	0.0482438	0	0.00499087	0	0.01014	0.0211865	0.0276882	0.0371483	0.0325586	0.0236733	0.0507861	0.0235868	0.0153631	0.0121222	0.012897	0.00603929
Adam23	0.346225	0.0916259	24	18	0.318786	Adam23	1	1	24	8	0.139951	Adam23	1	1	24	18	0.0735391	1.16787	1.05415	0.853616	0.670638	0.98877	1.13953	1.15186	0.556688	0.70027	1.27286	1.78536	1.34768	0.966774	1.62258	1.11946	1.61849	1.38342	1.26544	1.02447	0.593728	1.08334	1.34193	1.45167	0.824528	0.791649	1.95243	1.56645	1.36423	0.959112	0.730236	0.929553	0.947753	0.978308	1.49242	1.54429	1.04141	0.840273	1.06833	1.11644	1.31696	1.17731	0.962948	1.13418	1.08268	1.62973	1.404	0.952784	0.92539	0.794955	1.06428	1.93576	1.33291	1.50976	1.3635
Adam24	1	1	0	0	0	Adam24	1	1	0	0	0	Adam24	1	1	0	0	0	0	0	0	0	0	0	0	0	0	0.0282621	0	0	0	0.0170729	0	0	0	0	0	0	0	0	0	0	0	0	0	0.0139416	0	0	0	0	0.0114828	0	0	0	0	0	0	0	0	0	0	0	0	0	0.0305459	0	0	0	0	0	0	0
Adam25	1	1	0	0	0	Adam25	1	1	0	0	0	Adam25	1	1	0	0	0	0	0	0	0	0	0	0	0	0	0.0159039	0	0	0	0	0	0	0	0.0204153	0	0	0	0	0	0	0	0	0	0	0	0	0.0127111	0.0151662	0	0	0	0	0	0	0	0	0	0	0	0	0	0	0	0	0	0	0	0	0	0
Adam26a	1	1	0	0	0	Adam26a	1	1	0	0	0	Adam26a	1	1	0	0	0	0	0	0	0	0	0	0	0	0	0	0	0	0	0	0	0	0	0	0	0	0	0	0	0	0	0	0	0	0	0	0	0	0	0	0	0	0	0	0	0	0	0	0	0	0	0	0	0	0	0	0	0	0	0
Adam26b	1	1	0	0	0	Adam26b	1	1	0	0	0	Adam26b	1	1	0	0	0	0	0	0	0	0	0	0	0	0	0	0	0	0	0	0	0	0	0	0	0	0	0	0	0	0	0	0	0	0	0	0	0	0	0	0	0	0	0	0	0	0	0	0	0	0	0	0	0	0	0	0	0	0	0
Adam28	1	1	0	0	0	Adam28	1	1	0	0	0	Adam28	1	1	0	0	0	0.0307944	0	0	0	0	0	0.0103373	0	0	0	0	0	0	0	0.0234194	0	0	0	0.0117539	0	0	0.011218	0	0	0	0	0	0.00952431	0	0	0	0	0.00809305	0	0	0	0	0	0	0	0.0115129	0	0	0.0121976	0	0	0	0	0	0	0.00880162	0	0	0
Adam29	1	1	0	0	0	Adam29	1	1	0	0	0	Adam29	1	1	0	0	0	0	0	0	0	0	0	0	0	0	0	0	0	0	0	0	0	0	0	0	0	0	0	0	0	0	0	0	0	0	0	0	0	0	0	0	0	0	0	0	0	0	0	0	0	0	0	0	0	0	0	0	0	0	0
Adam3	1	1	0	0	0	Adam3	1	1	0	0	0	Adam3	1	1	0	0	0	0	0	0	0	0	0	0	0	0	0	0	0	0	0	0.0178648	0	0	0	0	0	0	0	0	0	0	0	0	0	0	0	0	0	0	0	0	0	0	0	0.030803	0	0	0	0	0	0.0160844	0.039097	0	0	0.0281035	0	0	0	0	0
Adam30	1	1	0	0	0	Adam30	1	1	0	0	0	Adam30	1	1	0	0	0	0	0	0	0	0	0	0	0	0.0154307	0	0.0191163	0	0	0	0	0	0	0	0	0	0	0	0	0	0	0	0	0	0	0	0	0	0	0	0	0	0	0	0	0	0	0	0	0	0	0	0	0	0	0.0183045	0	0	0	0
Adam32	1	1	24	0	0.00585159	Adam32	1	0.749267	24	6	0.00670677	Adam32	1	1	24	12	0.0093162	0.0287255	0	0.0603598	0	0	0	0	0.0204501	0.0338652	0	0	0.0186828	0	0	0	0.0732227	0.0558958	0	0	0	0.052281	0.021003	0.0374981	0.0755924	0	0	0.0185657	0.0328614	0	0	0	0.018283	0	0.0277678	0	0	0	0	0.0379451	0	0	0.0245915	0.0201574	0.0455776	0.0398262	0	0.0188833	0	0.0176016	0.0205114	0.0646074	0.0171563	0	0.0257241
Adam33	1	1	24	0	0.0431492	Adam33	1	1	24	22	0.0257921	Adam33	1	0.383706	24	8	0.0308758	0.0205383	0.303105	0.460631	0.184638	0.155557	0.0857251	0.0719168	0.212345	0.178774	0.0456596	0.195076	0.132939	0.0570908	0.050342	0.191398	0.174925	0.207778	0.211408	0.111756	0.120255	0.175859	0.106982	0.0815094	0.0768507	0.175925	0.0656292	0.0930891	0.136568	0.0918886	0.0517016	0.132569	0.159116	0.306517	0.0827023	0.12334	0.068485	0.181254	0.123415	0.124785	0.114693	0.226626	0.11444	0.173847	0.163437	0.137326	0.035534	0.17808	0.23888	0.109022	0.0665367	0.124204	0.100625	0.126656	0.0168911
Adam34	1	1	0	0	0	Adam34	1	1	0	0	0	Adam34	1	1	0	0	0	0	0	0	0	0	0	0	0	0	0	0	0	0	0	0	0	0	0	0	0	0	0	0	0	0	0	0	0	0	0	0	0	0	0	0	0	0	0	0	0	0	0	0	0	0	0	0	0	0	0	0	0	0	0
Adam39	1	1	0	0	0	Adam39	1	1	0	0	0	Adam39	1	1	0	0	0	0	0	0	0	0	0	0	0	0	0	0	0	0	0	0	0	0	0	0	0	0	0	0	0	0	0	0	0	0	0	0	0	0	0	0	0	0	0	0	0	0	0	0	0	0	0	0	0	0	0	0	0	0	0
Adam4	0.410778	0.114969	24	20	0.0316995	Adam4	1	0.143134	24	14	0.0280084	Adam4	0.34941	0.0724339	24	20	0.0835867	0.138422	0.0992478	0.0632522	0.0456361	0.0819314	0.0748167	0.0368723	0.0584454	0.0809498	0.128387	0.221741	0.212518	0.0293842	0.175374	0.125907	0.21058	0.268585	0.142397	0.107607	0.0430202	0.0756154	0.0603352	0.0723362	0.0190729	0.135961	0.158413	0.0535537	0.177939	0.230763	0.111946	0.0879329	0.123112	0.0737175	0.132436	0.102989	0.148233	0.301196	0.199897	0.181111	0.0467378	0.126347	0.071999	0.0629015	0.0880955	0.172518	0.232344	0.0982004	0.117428	0.185529	0.37529	0.224734	0.197225	0.0710659	0.50404
Adam5	1	1	0	0	0	Adam5	1	1	0	0	0	Adam5	1	1	0	0	0	0	0	0	0	0	0	0.050266	0	0	0	0.0180304	0	0	0	0	0	0	0	0	0	0	0	0.016257	0	0	0	0	0	0	0	0	0	0	0	0	0	0	0	0	0	0	0	0	0.145124	0	0.0119092	0	0	0.0302627	0	0	0	0	0
Adam6a	1	1	0	0	0	Adam6a	1	1	0	0	0	Adam6a	1	1	0	0	0	0	0	0	0	0	0	0	0	0	0	0	0	0	0	0	0	0	0	0	0	0	0	0	0	0	0	0	0	0	0	0	0	0	0	0	0	0	0	0	0	0	0	0	0	0	0	0	0	0	0	0	0	0	0
Adam6b	1	1	0	0	0	Adam6b	1	1	0	0	0	Adam6b	1	1	0	0	0	0	0	0	0	0	0	0	0	0	0	0	0	0	0	0	0	0.0586372	0.0260766	0	0	0	0	0	0	0	0	0	0	0	0	0.0158277	0	0	0	0	0	0	0	0	0	0	0	0	0	0	0	0	0	0	0	0	0	0	0
Adam7	1	1	0	0	0	Adam7	1	0.319437	24	22	0.00815683	Adam7	1	1	24	22	0.00512886	0.0169355	0	0	0	0	0	0.0114072	0	0.0300492	0	0.0123018	0	0.0542013	0	0	0	0.0165032	0	0.0262547	0	0.0462102	0	0.0331366	0	0	0	0	0.0106788	0	0	0.018084	0.0107277	0	0.033593	0	0.0115355	0.0122931	0	0	0	0	0	0	0.0134986	0	0	0	0.0122245	0	0.0487616	0.0194778	0.0408828	0	0
Adam8	1	1	24	10	0.0176449	Adam8	1	0.457887	24	18	0.0248015	Adam8	1	1	24	6	0.0125047	0.0367456	0.0320643	0.0989052	0.0909009	0.139151	0.0160156	0.0903972	0	0.0676855	0.026446	0.0694639	0.0662192	0.0532261	0.0445103	0.0153136	0.0937854	0.0171948	0	0.0721907	0.0560782	0.0328781	0.0139853	0.0361981	0.0268318	0.0267284	0.0364233	0.0599061	0.0868873	0.0822376	0.0904773	0.0301823	0.0243165	0.108678	0.0666858	0.190316	0.036218	0.0615459	0	0.0672528	0.0305377	0.0412264	0.0302421	0.01402	0.0597711	0.0944528	0.0316082	0.0128534	0.0266339	0.0221312	0.0485325	0	0	0.0454039	0.045929
Adam9	0.242498	0.0567847	24	18	1.72251	Adam9	1	1	24	18	0.534643	Adam9	1	1	24	22	1.1622	14.8367	16.8464	16.8792	17.7772	17.1605	17.8783	16.6905	18.0884	16.5135	16.3246	18.0808	18.3694	19.4131	19.7465	20.564	19.5303	19.4167	22.9308	16.3647	17.062	14.4762	15.2304	14.3994	15.4467	12.6537	21.9911	17.204	19.1534	14.9189	16.3946	17.8181	16.1935	14.8758	16.7744	15.619	17.6243	18.9778	14.575	15.8652	16.6681	17.8744	14.5158	10.8495	14.9148	17.0813	13.0145	16.7302	13.5791	17.5253	16.5306	19.7575	15.169	18.3301	14.8278
Adamdec1	0.410778	0.114969	24	8	0.0953039	Adamdec1	1	0.639746	24	14	0.126641	Adamdec1	1	1	24	12	0.0498765	0.476923	0.472389	0.888035	0.471008	0.80788	0.61872	1.38666	0.356083	0.838241	0.464848	0.520131	0.502348	0.39378	0.41741	0.398963	0.630799	0.381468	0.316532	0.422303	0.379612	0.536643	0.238196	0.505591	0.713004	0.807156	0.534001	0.669434	0.665017	0.543602	0.605644	0.263185	1.03418	1.0416	0.554126	0.282479	0.804401	0.358356	0.201747	0.60554	0.435788	0.467751	0.253809	0.685535	0.397694	0.380285	0.683413	0.209498	0.356746	0.459422	0.495696	0.428202	0.497963	0.323049	0.226658
Adamts1	0.563194	0.176851	24	0	0.149687	Adamts1	0.858302	0.0108583	24	16	0.273544	Adamts1	1	0.749267	24	18	0.0371938	1.53241	1.4828	2.28709	1.91232	1.50416	1.53728	1.0779	1.4226	1.29127	1.06666	1.26188	1.2603	1.6263	1.7877	2.4834	1.60739	1.542	1.47199	1.29466	1.2016	0.928784	1.13319	1.1492	1.16713	1.10457	1.65703	1.30491	1.61257	1.29517	1.97231	1.37497	2.0353	2.36865	1.54639	0.967288	1.53605	1.37379	1.43084	1.29382	1.16661	1.31353	0.758212	1.27343	1.17609	1.51853	1.81807	0.629026	0.792633	1.71074	1.19461	1.61173	1.46534	1.45229	1.13079
Adamts10	1	0.872349	24	18	0.118846	Adamts10	1	0.319437	24	18	0.065266	Adamts10	0.856871	0.264143	24	16	0.0294496	0.589597	0.739595	0.849596	1.0895	0.603363	0.799949	0.829261	0.702266	0.623258	0.823503	1.28177	0.72507	0.875521	1.01767	0.777724	0.733069	1.1578	0.957066	0.742931	0.562908	0.858237	0.472614	0.686079	0.464414	0.756827	0.663862	0.623434	0.59932	0.688004	0.874671	0.759372	0.678654	1.50079	0.81892	0.568673	0.737553	0.598218	0.713182	0.885792	0.638035	0.586819	0.578582	0.784868	0.755659	0.80121	0.893707	0.473939	0.787489	0.815993	0.897059	0.787056	0.760027	0.648286	0.52975
Adamts12	1	1	24	0	0.00441836	Adamts12	1	0.240525	24	14	0.0141056	Adamts12	0.410588	0.0916259	24	22	0.0106224	0	0.0158915	0	0.00738836	0	0.00790496	0	0.0195542	0	0.00625414	0	0	0	0.0287827	0	0.00765023	0.00852822	0.0224623	0.0420828	0.0137289	0.0162045	0	0.00584997	0.00640271	0.0257983	0.0544929	0.0116422	0.0559726	0.0223798	0.0534171	0.0145295	0.0232595	0.0385425	0.016927	0.0160866	0	0.0871132	0.0481342	0.0186567	0.0149454	0.0203361	0.0151287	0	0.014409	0.0448896	0.0153177	0.0189464	0.0260078	0.0163616	0.0245552	0.0210168	0.0374985	0.0339423	0.0389661
Adamts13	1	0.749267	24	16	0.0656337	Adamts13	1	1	24	22	0.180461	Adamts13	1	1	24	12	0.0702016	1.26678	1.5536	1.55952	1.78892	1.45463	1.21211	1.5538	1.59222	1.63401	1.44742	1.30493	1.66465	1.78371	2.08667	1.64599	1.48484	1.905	1.41322	1.91213	1.23759	1.99243	0.983922	1.19378	1.61756	1.26804	1.23382	1.6042	1.31557	1.5322	1.5707	1.37108	1.57079	2.03046	1.44261	1.12912	1.87484	0.896671	1.47703	2.19038	1.48243	1.04591	1.55282	1.55056	1.17542	1.72742	1.74546	1.17699	1.34968	1.12402	1.45832	2.28966	1.35117	1.00706	1.57579
Adamts14	1	0.383706	24	8	0.0174298	Adamts14	0.997679	0.0259398	24	16	0.0282814	Adamts14	1	1	24	12	0.0233197	0.11537	0.13625	0.120301	0.137487	0.0797058	0.0896634	0.0828106	0.174537	0.143511	0.100943	0.150473	0.144004	0.0590674	0.0939967	0.0724093	0.0894913	0.0290242	0.133223	0.131299	0.0787522	0.195168	0.0484678	0.0757572	0.0936114	0.108212	0.060271	0.115783	0.1434	0.138091	0.137917	0.15685	0.132096	0.218702	0.133372	0.0900144	0.0761233	0.0883794	0.100472	0.102817	0.171995	0.0697466	0.126345	0.137013	0.180138	0.288355	0.0910032	0.123116	0.145244	0.138301	0.108772	0.23257	0.15203	0.090137	0.16248
Adamts15	1	0.457887	24	0	0.0213285	Adamts15	1	0.457887	24	18	0.0116609	Adamts15	1	1	24	6	0.0133441	0.168288	0.103685	0.173938	0.168982	0.0969516	0.111506	0.0137947	0.130262	0.131802	0.0352287	0.110455	0.0422359	0.162879	0.174857	0.130304	0.159505	0.166272	0.0400383	0.0384144	0.0672097	0.167418	0.0371556	0.0838614	0.043185	0.078305	0.0655185	0.127556	0.0837007	0.0501921	0.0661182	0.112542	0.122875	0.193579	0.0715151	0.104199	0.0455595	0.112465	0.01908	0.163429	0.0817678	0.0662513	0.0894927	0.0453393	0.127398	0.185694	0.0958526	0.0682992	0.11372	0.0468108	0.0656296	0.0773943	0.0830386	0.0918725	0.0334858
Adamts16	1	1	24	0	0.00160112	Adamts16	1	0.591334	24	8	0.00556523	Adamts16	1	0.591334	24	16	0.00232914	0.0230798	0	0.00878888	0.0283171	0	0.0100829	0.0160123	0	0	0	0.00857845	0.016478	0.0455449	0	0.00937116	0.00978653	0.0216856	0	0	0.00874727	0.0205497	0.00862985	0.0224958	0.0166177	0.0413692	0	0.0149226	0.00624246	0.00724514	0.0347364	0.00624176	0	0.0368296	0	0	0.00764022	0.00781511	0.0105355	0.0163221	0	0.00862878	0	0.00873422	0.0185759	0.0166037	0.019616	0	0.0249887	0	0.0544094	0.0342584	0.00687159	0	0.00981078
Adamts17	1	1	24	18	0.00447134	Adamts17	1	0.383706	24	18	0.00586713	Adamts17	1	1	24	18	0.00298908	0.00932785	0	0	0	0.0140864	0	0.00658006	0.00692928	0	0	0.0138554	0.00667265	0	0	0.0233518	0.0237997	0.00869999	0.00752436	0.00726459	0	0.00829737	0.00708736	0	0.00679917	0.00680113	0.00609093	0	0.0241362	0.0300225	0	0.0255525	0.0121891	0.00497632	0.00862143	0.0328105	0.00621303	0.0124411	0.0174554	0	0.0229599	0.0138868	0	0.00713745	0.0151372	0.0135577	0.0106752	0.0193644	0.0406072	0	0.0248834	0	0.0168531	0.0464188	0.0077958
Adamts18	1	1	0	0	0	Adamts18	1	1	0	0	0	Adamts18	1	1	0	0	0	0	0	0	0	0	0	0	0	0	0	0	0	0	0	0	0	0	0	0	0	0	0	0	0	0	0	0	0	0	0	0	0	0	0	0	0	0	0	0	0	0	0	0	0	0	0	0	0	0	0	0	0	0	0
Adamts19	1	1	0	0	0	Adamts19	1	1	0	0	0	Adamts19	1	1	0	0	0	0	0	0	0	0	0	0	0	0	0	0	0	0	0	0	0	0	0	0	0	0	0	0	0	0	0	0	0	0	0	0	0	0	0	0	0	0	0	0	0	0	0	0	0	0	0	0	0	0	0	0	0	0	0
Adamts2	1	1	24	6	0.0788233	Adamts2	1	1	24	12	0.0896739	Adamts2	0.25063	0.0441325	24	6	0.132727	0.48049	0.746556	0.82208	1.38963	0.493713	0.819877	0.470729	0.690518	0.506678	0.341753	0.888024	0.762789	0.446879	0.63276	0.577266	0.374042	0.542559	0.432061	0.724345	0.583009	0.920732	0.293504	0.45993	0.442049	0.651077	0.789815	0.508357	0.775988	0.586748	0.724105	0.497231	0.466372	1.3161	0.660604	0.366127	0.455236	0.722983	0.597426	0.619114	0.769267	0.68219	0.503657	0.725869	0.72316	0.772186	0.485109	0.619661	0.490631	0.517934	0.659308	0.338666	0.521406	0.429673	0.529873
Adamts20	1	1	0	0	0	Adamts20	1	1	0	0	0	Adamts20	1	1	0	0	0	0	0	0	0	0	0	0	0	0	0	0	0	0	0	0	0	0	0	0	0	0	0	0	0	0	0	0	0	0	0	0	0	0	0	0	0	0	0	0	0	0	0	0	0	0	0	0	0	0	0	0	0	0	0
Adamts3	0.275333	0.0646093	24	14	0.0101617	Adamts3	0.881672	0.0127626	24	14	0.0105947	Adamts3	1	0.639746	24	10	0.00381695	0.0077588	0.0138066	0.0176735	0.0190942	0.0230447	0	0.0318428	0.0223881	0.00927634	0.0266706	0.0452288	0.0382114	0.0398485	0.0374155	0	0	0.022212	0.0324867	0	0.00589535	0.0139563	0	0.0101164	0.0110064	0.0166374	0.0421689	0.0149832	0.0359915	0.0144217	0.0137929	0.0333602	0.0198918	0.0289224	0.00369702	0.0142257	0.0104986	0	0	0.0105738	0.0258045	0.0116603	0.0260742	0.0177359	0.0186914	0.0163998	0.00877722	0.0108681	0.0111589	0.0235988	0.0215869	0.013672	0.0141123	0.00495868	0.00682911
Adamts4	0.104216	0.0171353	24	0	0.0229629	Adamts4	1	0.542922	24	10	0.0218941	Adamts4	1	1	24	0	0.0231779	0	0.0588508	0.0648094	0.0275586	0.0509527	0.0585109	0.0119865	0.012605	0.0206977	0.0121687	0	0	0.0322106	0	0.0143266	0.0287409	0.0313138	0.0678389	0.0658086	0.101754	0.134527	0.0640257	0.177607	0.0496659	0.146957	0.132717	0.152945	0.120775	0.109287	0.104777	0.0647863	0.0779829	0.134335	0.114397	0.0293553	0.0786657	0.0559676	0.0333831	0.0625306	0.111361	0.112757	0.136625	0.0645738	0.0548344	0.0744231	0.0579828	0.0699963	0.0488096	0.0301079	0.133799	0.0207501	0.132923	0.115361	0.0563582
Adamts5	1	1	24	0	0.0393498	Adamts5	1	0.114969	24	16	0.0552307	Adamts5	0.979103	0.319437	24	4	0.0207027	0.237912	0.17443	0.522657	0.38173	0.353646	0.266066	0.285943	0.345911	0.195386	0.183668	0.358939	0.200866	0.206551	0.136618	0.308281	0.231944	0.347277	0.291046	0.346698	0.21363	0.29722	0.288844	0.23753	0.39732	0.336582	0.45215	0.272536	0.315638	0.345414	0.418088	0.480597	0.472574	0.651625	0.178212	0.318441	0.381224	0.297586	0.236816	0.272303	0.389074	0.489088	0.375451	0.24179	0.135906	0.3644	0.243025	0.287789	0.33541	0.191686	0.243487	0.216893	0.314769	0.429596	0.331514
Adamts6	0.000724985	1.19411e-05	24	6	0.0693588	Adamts6	1	0.319437	24	12	0.0265227	Adamts6	1	1	24	0	0.0270408	0.06587	0.211431	0.129209	0.245733	0.192041	0.186892	0.0877586	0.110737	0.176267	0.0953695	0.0846581	0.0634784	0.0416916	0.0311208	0.0398772	0.0552084	0.0501807	0.0666469	0.0302627	0.0598503	0.0948026	0.0762791	0.00851437	0.0636652	0.101174	0.137163	0.0668792	0.155535	0.0235375	0.136487	0.0620558	0.0989712	0.103602	0.0823445	0.0739576	0.0622971	0.0282385	0.0474216	0.068469	0.164055	0.138	0.0783642	0.0298967	0.0415953	0	0.0365082	0.00918013	0.0372798	0.0317084	0.0745046	0.0752329	0.0237078	0.0765082	0.0840305
Adamts7	0.166617	0.0339928	24	0	0.172612	Adamts7	1	0.639746	24	6	0.0513635	Adamts7	1	0.542922	24	22	0.163101	1.47748	1.14235	1.33931	1.22569	1.17588	1.05719	1.29862	1.06981	0.715103	1.29279	0.615716	0.656275	1.0952	1.1055	0.754396	1.27071	1.10565	1.26798	0.976301	0.504158	0.583473	1.04216	1.10952	1.66843	0.863679	1.02632	0.806092	0.804324	1.09948	0.954392	1.31333	0.926533	0.235079	0.607475	0.594043	0.969521	0.977675	1.05826	0.776061	0.550442	0.98818	0.953921	0.971562	0.669063	0.357518	0.926274	0.58692	0.67765	0.378099	1.12705	1.45041	1.68002	0.90831	0.838321
Adamts8	1	1	0	0	0	Adamts8	1	1	24	22	0.00159948	Adamts8	1	0.591334	24	2	0.0013469	0	0	0	0	0.0122048	0	0.0113349	0	0	0	0.0120531	0	0	0	0	0	0	0	0	0.0120966	0	0.0122467	0	0.0117809	0	0	0.0104491	0	0	0.00985236	0.0176369	0.0212311	0	0.0145087	0.0137629	0	0.0105405	0.0302805	0.0236853	0.0132328	0	0	0	0.0130323	0.0235592	0	0	0	0	0	0.0194798	0.0191762	0	0
Adamts9	1	1	24	0	0.0388576	Adamts9	1	0.0441325	24	16	0.0557582	Adamts9	1	1	24	0	0.0296759	0.0961091	0.152197	0.189047	0.485727	0.250127	0.19396	0.0982728	0.124324	0.154641	0.132578	0.112628	0.081035	0.106058	0.199227	0.237456	0.105436	0.181222	0.197286	0.254791	0.0512492	0.181712	0.0712513	0.125248	0.171528	0.199159	0.534374	0.192355	0.265566	0.274515	0.241108	0.196408	0.261102	0.374099	0.273391	0.147569	0.256684	0.211756	0.219312	0.146742	0.271843	0.25967	0.169536	0.13225	0.0617787	0.320734	0.320825	0.127568	0.179527	0.103772	0.244244	0.0565811	0.311397	0.164233	0.134576
Adamtsl1	1	1	24	12	0.00870074	Adamtsl1	1	1	24	12	0.00765231	Adamtsl1	0.210851	0.0339928	24	20	0.0282898	0.0802611	0.0574822	0.117076	0.0717844	0.032972	0.0698985	0.117149	0.113041	0.0488352	0.0260771	0.136218	0.0782775	0.114355	0.0353553	0.0723094	0.0619218	0.0821874	0.0476248	0.0568945	0.116198	0.0782515	0.043867	0.0809619	0.0955023	0.0791789	0.0919687	0.0189254	0.135747	0.0463993	0.102517	0.12702	0.0525125	0.0739386	0.0502456	0.0580075	0.0680116	0.0982334	0.0135382	0.12053	0.0422664	0.0327138	0.0361107	0.0388712	0.0295689	0.0742479	0.0415714	0.0712618	0.0635796	0.0745816	0.102816	0.0656442	0.140508	0.109667	0.0681506
Adamtsl2	1	1	24	0	0.248376	Adamtsl2	1	1	24	12	0.135595	Adamtsl2	1	1	24	10	0.114021	1.08848	1.70216	1.71789	2.82023	1.1271	1.56767	1.2023	1.12043	1.25487	0.737223	1.25884	1.98716	1.0245	1.61973	1.95207	1.08702	2.52654	1.58344	0.496199	0.928193	1.13604	0.275931	0.901762	0.596118	1.19038	0.746331	0.556088	0.845816	1.0869	1.27866	0.669596	0.567613	2.35511	0.648823	1.09526	0.452143	0.715969	0.978033	1.18964	1.18135	1.11754	0.965091	0.603422	0.726547	1.69832	0.77722	1.45244	1.23304	0.890937	0.902735	0.47977	0.891424	0.874099	1.12312
Adamtsl3	1	1	24	10	0.00423849	Adamtsl3	1	1	0	0	0	Adamtsl3	1	1	24	22	0.00328886	0.0155566	0.0206178	0.0530146	0.0318812	0	0.00682468	0.0160461	0.0225402	0.0187028	0.0162592	0.0514249	0.0441016	0.015642	0.00622627	0.00621511	0	0.0221127	0.0257597	0.00604186	0.0354816	0.0139962	0	0.0202647	0	0.00557403	0.0104393	0.00502085	0.00870553	0.00485029	0.0370204	0.00418067	0	0.0413779	0.0036462	0.0209539	0	0.0106919	0.0140815	0.00537969	0	0.0175337	0.00650445	0	0.0124921	0	0	0	0.0112396	0.0187421	0.0266201	0.0091086	0.00465115	0.00981564	0
Adamtsl4	0.110608	0.0196038	24	14	0.161602	Adamtsl4	1	0.749267	24	20	0.0436349	Adamtsl4	1	0.457887	24	10	0.0455306	0.482179	0.326201	0.348974	0.404551	0.454998	0.408029	0.399408	0.806123	0.492466	0.932332	0.667725	0.570268	0.692039	0.526154	0.785655	0.228716	0.577583	0.597062	0.349089	0.482045	0.604758	0.310301	0.551671	0.301071	0.195914	0.53798	0.55818	0.348474	0.556064	0.327461	0.303356	0.555195	0.575586	0.557443	0.492913	0.557321	0.302537	0.319398	0.572901	0.448369	0.413677	0.252513	0.520771	0.406005	0.736562	0.58278	0.297147	0.434941	0.352	0.523363	0.577083	0.308443	0.221435	0.349287
Adamtsl5	1	0.542922	24	16	0.0304742	Adamtsl5	1	1	24	18	0.0288478	Adamtsl5	1	0.383706	24	18	0.0244157	0.6758	0.157607	0.177614	0.237901	0.135649	0.214749	0.245421	0.312285	0.180986	0.252592	0.358705	0.207358	0.257846	0.296751	0.285869	0.141658	0.32922	0.201404	0.112442	0.0310922	0.239179	0.0967587	0.0415397	0.124775	0.04612	0.070566	0.094267	0.0814901	0.142318	0.18444	0.137749	0.0596348	0.174839	0.141825	0.10977	0.0971373	0.0680007	0.129016	0.156591	0.0171707	0.122394	0.0668176	0.139951	0.068409	0.108089	0.156023	0.142618	0.091432	0.0756045	0.0835562	0.239823	0.240866	0.182116	0.0695593
Adap1	1	1	24	22	0.0285841	Adap1	1	1	24	12	0.0485478	Adap1	1	0.749267	24	8	0.0298647	0.641425	0.365907	0.379242	0.325483	0.225315	0.276352	0.266032	0.224597	0.414549	0.380452	0.392176	0.285112	0.396763	0.201441	0.253655	0.358917	0.342272	0.316003	0.193727	0.260108	0.174595	0.208933	0.163542	0.201464	0.471697	0.190365	0.240545	0.319061	0.275456	0.15409	0.109198	0.344303	0.368748	0.189503	0.276299	0.195681	0.177711	0.167021	0.315789	0.306367	0.219946	0.079698	0.627784	0.243448	0.183684	0.286435	0.136935	0.196819	0.14751	0.193031	0.183066	0.164349	0.272345	0.0607614
Adap2	0.0070959	0.000411834	24	16	1.98302	Adap2	1	0.383706	24	20	0.393045	Adap2	0.560608	0.143134	24	18	1.54912	4.30156	5.81378	6.8839	6.72089	6.27526	7.08565	6.54721	6.63565	7.60663	7.64705	9.24219	7.6973	13.2238	12.6291	10.6244	7.38297	9.19178	9.58068	6.56907	5.74455	5.58127	5.49681	5.46006	3.54197	4.48631	8.80949	5.06843	8.84566	6.37045	4.99278	5.78914	5.62428	4.84191	6.89528	6.86655	7.03778	7.66615	5.7262	5.34274	5.48008	6.22609	5.34479	5.02684	7.56519	7.56336	8.27266	9.07113	6.81068	8.51058	8.72494	4.71823	7.91699	8.74916	9.40997
Adar	0.110608	0.0196038	24	6	0.299417	Adar	1	1	24	6	0.0714531	Adar	1	1	24	22	0.207465	3.49337	4.2757	3.734	3.95798	4.35776	4.09366	3.75121	3.67792	4.14358	3.72014	4.39176	3.32765	3.43827	3.47098	3.52059	3.04554	3.5867	3.53972	4.01392	5.37768	3.30882	3.53659	3.92924	3.16675	3.85795	3.93062	2.93271	4.24095	3.67736	3.43432	2.94252	3.98467	3.52224	4.0271	3.38069	3.1711	4.21909	3.15457	3.87238	3.57898	3.14453	4.07673	3.63187	3.64936	3.13746	3.64255	3.59189	3.11432	5.1692	3.5669	2.52851	3.10299	4.23867	4.89363
Adarb1	0.000178532	8.21308e-07	24	12	0.597463	Adarb1	1	1	24	0	0.0362131	Adarb1	0.296479	0.0567847	24	20	0.152316	0.965922	1.11636	1.05773	1.34349	1.48852	1.67746	2.09437	2.02763	1.90267	2.57114	2.8881	2.53885	1.84101	2.18599	1.90018	1.50949	1.40728	1.54462	0.800825	0.933445	0.796687	0.774117	1.0052	0.679061	0.849829	0.879671	0.809113	0.784948	0.838634	0.721775	0.863487	0.814493	0.715586	0.940522	0.765742	0.957205	1.03278	1.03067	0.777093	0.732446	0.991117	0.794111	0.875913	0.648175	0.750634	0.739192	0.910541	0.772369	0.751217	1.33764	1.04635	0.886379	1.05381	1.02525
Adarb2	0.479661	0.143134	24	2	0.0301973	Adarb2	1	1	24	0	0.0249549	Adarb2	1	1	24	0	0.0165788	0.257849	0.136326	0.135975	0.231888	0.107122	0.0900645	0.126562	0.205477	0.228518	0.0896323	0.0840455	0.118084	0.114483	0.12248	0.0742385	0.165721	0.303846	0.126751	0.0806784	0.134712	0.0925169	0.156184	0.203096	0.186229	0.13134	0.0512139	0.0920194	0.186844	0.156485	0.0781485	0.118281	0.115897	0.18734	0.127311	0.252365	0.216888	0.06856	0.0942874	0.199667	0.181106	0.169727	0.127873	0.0592042	0.161716	0.102581	0.118812	0.0724181	0.141085	0.130234	0.1483	0.161648	0.113392	0.146011	0.195061
Adat1	0.110608	0.0196038	24	16	0.18015	Adat1	1	1	24	18	0.067861	Adat1	1	1	24	12	0.153562	1.42505	1.11999	1.57397	1.2643	1.24615	1.18367	1.16852	1.22943	1.42733	1.63498	1.23648	1.57507	1.90489	1.6821	1.78198	1.47159	1.20589	1.32098	1.37552	1.57309	1.198	1.62584	1.48424	1.56972	1.36758	1.20087	1.47149	1.62491	1.3148	1.39137	1.47976	1.80256	2.00797	1.49298	1.53495	1.28556	1.62031	2.18395	1.42514	1.17699	1.24109	1.44735	1.83007	1.5844	1.66153	1.30403	1.25746	1.76816	1.86487	2.21406	1.48889	1.10863	1.44436	1.48019
Adat2	1	0.872349	24	4	0.105458	Adat2	1	0.216908	24	8	0.162741	Adat2	1	1	24	12	0.0854185	2.06772	2.33181	2.20785	2.27681	2.28111	2.50111	1.85554	1.58307	2.28773	2.18267	1.68915	2.01302	1.82213	2.47619	1.97003	1.79244	2.09167	2.43947	2.06359	2.63747	2.40897	2.42755	2.93288	1.4609	2.40176	2.16163	3.1824	2.63912	2.14948	2.53996	2.32259	2.33558	2.06029	2.21023	1.84772	2.02566	2.27868	2.29667	2.1376	1.69751	2.14121	2.13825	1.87407	2.42284	2.08709	2.40276	1.857	2.52356	2.2527	2.35661	1.855	1.66328	1.93981	2.24688
Adat3	1	0.749267	0	0	0	Adat3	1	1	24	6	0.046959	Adat3	1	1	24	12	0.154711	0.697561	0.821179	0.865122	0.515877	0.238439	0.223493	1.12909	0.616393	0.765495	0.882076	0.638507	0.680293	1.15857	0.698311	0.760962	0.493326	0.38314	0.284601	0.207028	0.974706	0.416525	0.575893	0.60536	0.691195	0.749732	0.632178	0.720212	0.635919	0.501093	0.414251	0.559641	0.461488	0.861651	0.604371	0.728081	0.53072	0.631579	1.09154	0.674623	0.261954	0.230437	0.706307	1.08529	0.707602	1.2444	0.428437	0.894668	0.610572	1.20607	0.372762	0.509245	0.488807	0.323432	0.733829
Adck1	0.136253	0.0259398	24	4	0.680208	Adck1	1	0.0441325	24	4	0.725711	Adck1	0.0316515	0.00139237	24	4	1.04558	8.1453	7.72372	8.70515	8.75421	10.4557	8.45405	7.02426	9.59001	8.39675	8.314	7.42413	5.67202	7.53498	7.26837	7.57449	7.52486	7.47232	7.80003	10.3146	9.72605	11.0287	8.80932	10.8187	10.4589	9.23226	8.05262	8.68858	8.21091	8.69974	10.7447	8.58989	7.59826	7.02213	9.99759	9.38624	8.25284	8.61327	10.1343	11.562	11.3228	9.14794	9.88803	9.85855	10.5046	8.63506	8.21094	8.61354	8.52199	8.40936	6.71134	7.30722	8.86622	9.43389	9.29783
Adck2	0.878461	0.319437	24	2	0.212874	Adck2	1	1	24	0	0.0983939	Adck2	0.00415313	1.19411e-05	24	8	0.384412	2.92571	3.09549	2.7988	2.86783	3.04551	2.0739	2.52976	2.55182	2.6473	3.08541	2.60713	2.5348	2.54141	2.30323	2.55248	2.6165	2.91415	2.80381	2.77462	2.91044	2.8362	3.09633	3.29649	2.58744	2.90108	2.12591	3.70574	3.34541	2.60564	2.76303	2.79901	2.77193	2.52844	3.29587	3.11375	2.15043	2.62245	2.83856	2.61461	2.9748	2.92937	2.95138	3.16609	4.13174	3.66955	2.99951	2.7242	2.90159	2.4763	2.54074	2.08853	1.72924	2.37183	2.83909
Adck3	7.5907e-05	1.62128e-07	24	0	58.3987	Adck3	1	0.749267	24	6	17.1579	Adck3	0.0137644	0.000265156	24	4	72.907	185.755	176.776	151.493	146.083	160.679	112.044	59.6347	84.6073	78.3164	40.9596	36.1572	36.5363	91.0263	88.1022	91.5531	147.758	126.547	142.223	270.199	216.004	299.222	277.426	241.285	357.406	304.236	236.967	214.986	257.954	231.034	286.149	296.395	253.161	125.496	245.482	193.141	214.63	235.638	223.516	260.12	345.468	295.997	336.774	322.375	236.19	171.372	189.212	178.819	198.349	94.9681	125.389	109.241	199.321	242.362	171.568
Adck4	0.0571527	0.00795104	24	10	1.95625	Adck4	1	0.383706	24	6	0.712191	Adck4	0.0581007	0.00411664	24	8	0.854482	10.8981	10.3128	7.94224	8.467	12.3266	9.67872	12.8412	13.8217	11.5394	13.229	11.7089	12.2947	10.1489	8.81	9.97034	8.51489	9.3127	7.25836	8.77693	9.11086	8.06473	9.64322	8.77731	8.54413	9.36938	6.7892	10.6989	7.10527	8.22798	7.85549	7.81744	7.61151	8.60195	9.03056	7.50684	7.30725	7.50645	9.53737	10.0789	8.42115	8.31784	7.87239	9.62957	8.83291	8.91171	7.2249	7.71459	8.00081	7.08199	6.26344	5.65044	6.20541	5.96402	7.35534
Adck5	0.000724985	1.19411e-05	24	2	4.99776	Adck5	1	1	24	10	1.71827	Adck5	0.0113269	0.000167488	24	10	10.0003	19.9128	22.901	19.4162	19.9729	18.0328	18.8491	10.9649	16.8398	15.0371	10.7313	8.18334	9.18731	10.021	11.7542	9.72939	12.7963	11.2143	11.8393	20.6078	20.9844	17.3477	33.5324	18.8767	21.9393	18.6459	15.9804	33.7923	23.1895	30.1533	15.7184	22.6537	20.7059	18.0987	21.8854	17.5071	15.4894	12.3825	20.0565	13.5798	22.1284	22.1131	27.4348	27.7224	36.5004	43.7755	33.147	32.4886	28.8141	24.568	26.1145	6.37372	12.3176	16.2388	17.9951
Adcy1	0.29105	0.0724339	24	2	0.0278647	Adcy1	1	1	24	12	0.0156115	Adcy1	1	1	24	6	0.00503672	0.0622274	0.109219	0.0800931	0.143735	0.0426329	0.0870811	0.0462443	0.0692103	0.014295	0.0364657	0.0385376	0.0267762	0.0333171	0.0613228	0.038407	0.0241198	0.116146	0.0661829	0.206036	0.187149	0.105899	0.13123	0.152323	0.178305	0.122254	0.175482	0.365735	0.223654	0.101423	0.166267	0.176353	0.183941	0.290169	0.266961	0.129124	0.156501	0.120156	0.155335	0.406892	0.2644	0.166613	0.169626	0.171171	0.24573	0.643431	0.179628	0.167762	0.132908	0.162503	0.174648	0.449214	0.253019	0.132166	0.342717
Adcy10	1	1	24	12	0.00527712	Adcy10	1	1	0	0	0	Adcy10	1	1	24	0	0.000604993	0	0	0.016636	0	0	0	0.014965	0.0078942	0	0	0.00802485	0.00775486	0.0111129	0	0.00858672	0.0186363	0	0	0	0	0	0	0	0	0	0	0	0	0.00674994	0	0	0	0.00586367	0	0	0	0.0152985	0	0	0.00911255	0	0	0	0.00873968	0	0	0	0.00788769	0	0	0	0	0.00693509	0.00959527
Adcy2	1	1	24	12	0.0176644	Adcy2	1	1	24	10	0.00747235	Adcy2	1	1	24	22	0.0081067	0.0144575	0.0383469	0.0110579	0.0361612	0.0768597	0.0127703	0.140559	0.0425605	0.0265119	0.0103938	0.0648269	0.072993	0.0575565	0.0934927	0.0118166	0.0248497	0.0138531	0.0482223	0	0.0333417	0	0	0.0474635	0.0311772	0.0105675	0.00978548	0.028484	0.0557083	0.036569	0.00876011	0	0.0094695	0.148545	0.00664713	0.012797	0.0190568	0.0791842	0.0916485	0.0204511	0.0483858	0.0219076	0.0242606	0.044254	0.011667	0.0417015	0	0.01021	0.0315676	0.0350511	0.0393327	0.0430322	0.0257866	0.0272433	0.0246208
Adcy3	1	0.639746	24	0	0.0203934	Adcy3	1	1	24	22	0.0192941	Adcy3	0.25063	0.0441325	24	2	0.0272313	0.0835546	0.19445	0.289196	0.161256	0.0849447	0.11943	0.0883684	0.0782077	0.137222	0.0610304	0.126464	0.120727	0.119416	0.14624	0.152391	0.0953502	0.222617	0.124582	0.131812	0.202062	0.173398	0.0638015	0.183278	0.0820729	0.129785	0.137689	0.100364	0.154928	0.0848915	0.0516572	0.1381	0.111035	0.12765	0.11078	0.13164	0.110915	0.0926717	0.123093	0.224717	0.162659	0.235328	0.114711	0.0960956	0.0905938	0.112733	0.145597	0.058406	0.0506075	0.093748	0.0917274	0.0506176	0.124074	0.126226	0.0926675
Adcy4	1	1	24	10	0.0850239	Adcy4	1	1	24	6	0.0420566	Adcy4	1	1	24	22	0.0567637	0.806044	1.06181	1.32367	0.815509	1.15007	0.711906	1.33068	0.819741	1.15565	1.26071	1.16814	1.09314	0.800116	0.941568	0.744145	1.26353	0.701514	0.938308	0.686865	0.465508	0.567597	1.17028	0.954267	0.690466	1.60666	0.889942	0.960615	0.496095	0.68993	0.499051	0.627388	0.850221	0.95815	1.1159	0.961649	0.814139	0.678797	0.892246	0.776434	0.541077	0.598521	0.546367	1.33653	0.455196	0.645191	1.41426	0.401231	0.635148	0.526549	0.747983	0.660388	0.774754	0.541639	0.540739
Adcy5	1	0.749267	24	2	0.011622	Adcy5	1	0.872349	24	14	0.0327115	Adcy5	1	1	24	10	0.0201483	0.182183	0.15801	0.289821	0.269515	0.268569	0.166175	0.157246	0.258058	0.273623	0.0909253	0.165747	0.158433	0.16863	0.25714	0.200634	0.135424	0.201996	0.288697	0.249574	0.182511	0.0650886	0.141259	0.161153	0.164882	0.126764	0.262862	0.127158	0.228772	0.30702	0.2153	0.236885	0.187516	0.169695	0.304994	0.1245	0.15213	0.18036	0.120131	0.279004	0.171239	0.198353	0.147331	0.189662	0.169734	0.255078	0.328526	0.0755621	0.204392	0.151638	0.148783	0.112742	0.168929	0.14124	0.219092
Adcy6	0.00956686	0.000628333	24	10	1.06635	Adcy6	1	0.457887	24	8	0.382969	Adcy6	0.0113269	0.000167488	24	10	1.0838	3.23314	3.86263	5.64373	5.05711	5.6018	5.8236	6.21718	9.52707	8.23294	6.93782	6.60287	5.73328	6.25274	5.3129	5.39343	4.9796	4.70914	4.37006	4.21976	4.62065	3.76353	4.83108	5.38997	3.16517	4.0482	3.6609	4.84862	5.14855	4.31957	4.30513	3.88594	2.88874	3.86374	3.05006	3.82901	4.07519	2.90053	3.89143	3.76983	3.9245	4.72733	4.04725	4.60611	7.40812	7.15242	6.33605	4.09621	5.04953	4.24217	3.47765	4.91778	3.06018	2.99486	2.9509
Adcy7	1	1	24	18	0.0176854	Adcy7	1	0.383706	24	14	0.0550645	Adcy7	1	1	24	12	0.040112	0.318598	0.420441	0.62949	0.359603	0.442035	0.285368	0.480205	0.240362	0.5057	0.520187	0.530711	0.315893	0.435001	0.392966	0.326895	0.392785	0.500947	0.457615	0.144575	0.287165	0.157337	0.198024	0.260022	0.364812	0.492297	0.342435	0.277613	0.460576	0.275897	0.287127	0.266957	0.345649	0.404999	0.32669	0.394964	0.279149	0.196231	0.174073	0.32114	0.214162	0.255058	0.153963	0.29084	0.245728	0.38148	0.406395	0.172162	0.177934	0.196423	0.311002	0.266604	0.313696	0.198129	0.132404
Adcy8	1	1	24	6	0.00650801	Adcy8	1	1	0	0	0	Adcy8	1	1	24	10	0.000814764	0	0.0325741	0	0.0306107	0	0.0107362	0	0.00920371	0.01524	0	0	0	0	0	0.0103642	0	0	0	0.00970087	0	0.0546998	0	0.0159651	0.00908815	0	0	0.00804691	0.0193961	0	0.0152479	0	0	0.0198833	0.016782	0	0	0.00824224	0	0	0.0103013	0.00907645	0.0306979	0	0	0	0	0.00862821	0.00899278	0	0.00824616	0.00747596	0.00734001	0	0
Adcy9	1	0.639746	24	10	0.437416	Adcy9	1	1	24	2	0.222675	Adcy9	1	1	24	0	0.156228	2.96433	4.02697	3.28176	4.42543	5.12327	3.65266	3.65397	4.24472	3.9519	4.76031	4.03731	3.08918	3.25409	4.07601	3.65567	3.54071	3.00466	3.70297	2.76695	2.80305	3.16309	4.00341	3.63533	4.25659	2.26163	3.16446	3.2705	4.80653	2.5354	3.57616	3.22647	3.705	2.2071	3.49805	3.43813	3.59708	3.51019	3.33349	2.58694	3.75268	3.82814	3.17727	2.57573	3.55554	3.9852	3.02619	3.52335	3.04762	2.16463	3.44033	3.21466	3.20146	3.59914	3.70608
Adcyap1	1	1	0	0	0	Adcyap1	1	1	0	0	0	Adcyap1	1	1	0	0	0	0	0	0	0	0	0	0	0	0	0	0	0	0	0	0	0	0	0	0	0	0	0	0	0	0	0	0	0	0	0	0	0	0	0	0	0	0	0	0	0	0	0	0	0	0	0	0	0	0	0	0	0	0	0
Adcyap1r1	1	0.383706	24	2	0.00824981	Adcyap1r1	1	1	24	22	0.0366119	Adcyap1r1	1	1	24	0	0.0286329	0.254897	0.232067	0.300409	0.52352	0.208895	0.230136	0.237224	0.539791	0.229761	0.154095	0.147331	0.156493	0.26288	0.218469	0.209917	0.1192	0.15215	0.225225	0.195371	0.245257	0.270821	0.14241	0.138349	0.20368	0.186245	0.145281	0.201289	0.183233	0.0937843	0.309292	0.17805	0.215756	0.336095	0.194419	0.0921453	0.284444	0.139347	0.089376	0.421858	0.278753	0.218546	0.152035	0.200502	0.211544	0.0865367	0.0510887	0.139709	0.20189	0.179604	0.185587	0.114133	0.176912	0.230306	0.213742
Add1	0.00389462	0.000167488	24	6	1.27722	Add1	1	0.114969	24	6	0.455447	Add1	0.0166277	0.000411834	24	4	1.37648	8.06571	8.59971	8.89692	9.91929	10.1616	9.05227	8.99887	9.93783	9.02141	7.98717	8.35534	6.23094	7.12813	7.68683	7.64457	7.47856	6.44409	7.04735	8.93568	7.63422	9.30118	9.35612	8.6492	10.3914	8.98841	7.7777	7.22042	8.7609	8.43416	8.55929	8.20766	7.91697	6.49828	8.69447	7.55092	7.30325	8.36635	7.53054	8.43383	9.7429	9.86955	9.39543	9.41994	9.86124	7.11611	7.44879	7.9646	6.49124	5.56374	5.31915	4.19102	8.04983	8.1823	7.71623
Add2	1	1	0	0	0	Add2	1	1	0	0	0	Add2	1	0.872349	0	0	0	0	0	0.0129445	0	0	0	0	0	0	0	0	0.0146608	0	0	0.0424891	0	0	0	0	0	0	0.0260593	0	0	0	0.0110165	0	0	0.00433238	0	0	0	0	0	0.0148021	0.0112682	0	0.0630564	0.0048389	0	0	0	0	0	0	0	0	0	0.00418791	0	0	0.0101782	0	0
Add3	0.878461	0.319437	24	14	0.181797	Add3	1	1	24	10	0.0391737	Add3	1	1	24	0	0.117578	1.6707	1.96134	2.14442	1.75751	2.23693	2.00772	2.58417	2.55071	2.089	2.08561	2.53309	2.56574	2.16163	2.08327	2.0697	2.24621	2.29446	2.43636	1.85696	1.49588	1.52058	1.75156	1.44483	1.72423	1.69864	2.70767	1.96343	2.33035	1.5282	1.72999	1.73381	1.36155	1.73159	1.94698	1.69616	1.86549	1.56516	1.42907	1.88876	1.50374	1.94676	1.23182	1.56686	1.68865	1.67704	1.6514	1.25757	1.36441	1.45366	1.33746	1.82672	2.07276	2.26987	1.42109
Adgb	0.658131	0.216908	24	4	0.0214063	Adgb	1	0.749267	24	20	0.0238398	Adgb	1	0.457887	24	0	0.0239968	0.1649	0.10807	0.215395	0.108836	0.0985554	0.136143	0.241052	0.0478338	0.144922	0.098282	0.0801055	0.124576	0.0567355	0.0792169	0.0777098	0.131214	0.125996	0.148012	0.0853684	0.0503253	0.0397435	0.0573378	0.0502983	0.100794	0.181541	0.0522064	0.0498712	0.0516538	0.0407977	0.0580091	0.0532951	0.189432	0.100388	0.209954	0.131762	0.074498	0.0930757	0.0380803	0.126491	0.082021	0.0830154	0.0929548	0.100345	0.0441078	0.0310184	0.150639	0.0233131	0.0721179	0.0611433	0.0693553	0.0637335	0.0995651	0.141213	0.175016
Adgra1	1	1	0	0	0	Adgra1	1	1	0	0	0	Adgra1	1	1	0	0	0	0	0.0109701	0	0	0	0	0	0	0	0	0	0	0	0	0	0	0	0	0	0	0	0	0	0	0	0	0	0	0	0	0	0	0	0	0	0	0	0	0	0	0	0	0	0	0	0	0	0	0	0	0	0	0	0
Adgra2	0.0125764	0.000942737	24	20	1.79054	Adgra2	1	0.319437	24	18	0.391016	Adgra2	0.856871	0.264143	24	0	0.255004	8.77165	7.65024	7.91607	5.56353	7.27314	5.76985	7.10073	6.97033	6.41361	6.26319	7.45906	6.79617	8.69937	10.2452	10.6695	9.9683	8.70819	10.1749	5.81964	7.81264	5.21801	5.57854	6.05953	5.04568	6.23412	7.14629	5.57861	5.97818	5.64555	6.18701	7.11642	6.44208	5.99007	7.15674	6.64918	6.89761	7.1888	7.15743	5.16902	5.15913	5.25048	6.47305	5.94801	5.24325	6.01007	5.08258	5.6711	5.0523	7.85724	6.79157	5.6229	6.42057	5.98729	7.1522
Adgra3	1	1	24	14	0.0823306	Adgra3	1	1	24	22	0.0508608	Adgra3	1	1	24	22	0.0334433	0.763357	0.736117	0.790642	1.06761	0.4996	0.643295	0.903245	0.759728	0.625568	0.606533	1.0016	0.733982	0.871211	1.05427	0.999592	0.68244	0.690938	0.691096	0.763381	0.749485	0.66308	0.479036	0.680892	0.549883	0.539561	0.871256	0.698804	0.676354	0.653283	0.661305	0.677557	0.657007	1.0139	0.927707	0.258872	0.671468	0.580457	0.705275	0.891228	0.726299	0.576089	0.569323	0.65298	0.566704	0.773661	0.798539	0.543572	0.494593	0.732938	0.572424	0.736241	0.676347	0.570887	0.724941
Adgrb1	1	1	0	0	0	Adgrb1	1	1	0	0	0	Adgrb1	1	1	0	0	0	0	0	0	0	0	0	0	0	0	0	0.00746014	0	0	0	0	0	0	0	0	0	0	0	0	0	0	0	0	0	0	0	0	0	0	0	0	0	0	0	0	0	0	0	0.0230028	0	0	0	0	0	0	0	0	0	0	0
Adgrb2	1	1	24	22	0.00109994	Adgrb2	1	1	24	22	0.00218813	Adgrb2	1	0.500404	24	22	0.00528652	0.0123299	0.0105908	0.00949481	0	0	0	0	0.0280793	0	0.00916075	0.0185494	0	0.0112971	0	0.0107163	0	0	0.00957868	0.00959165	0.0091351	0	0	0	0	0	0.0078071	0	0.00584495	0	0	0	0.00819826	0.00649717	0	0.0105186	0	0.0235471	0	0.00945533	0.020126	0.0179655	0.0190791	0.00952149	0	0	0	0.00830618	0	0	0.0395348	0.0231891	0.00747627	0.0377014	0.0100544
Adgrb3	1	1	0	0	0	Adgrb3	1	1	0	0	0	Adgrb3	1	1	0	0	0	0	0	0	0	0	0	0	0	0	0	0	0	0	0	0	0	0	0	0	0	0	0	0	0	0	0	0	0	0	0	0	0	0	0	0	0	0.00764444	0	0	0	0	0	0	0	0	0	0	0	0	0	0	0	0	0
Adgrd1	1	0.639746	24	2	0.0502788	Adgrd1	1	1	24	22	0.0508657	Adgrd1	1	1	24	6	0.0404076	0.241342	0.536161	0.932784	0.215495	0.309944	0.526682	0.137346	0.474537	0.410715	0.170237	0.433356	0.219612	0.181197	0.231849	0.290375	0.155504	0.257248	0.374399	0.549034	0.338056	0.435131	0.216118	0.2699	0.199519	0.338534	0.166456	0.125698	0.607724	0.363196	0.333827	0.372469	0.266087	0.562782	0.0743348	0.3152	0.228791	0.48739	0.258801	0.220375	0.348159	0.484059	0.234282	0.288425	0.371646	0.281142	0.16849	0.228908	0.410878	0.326497	0.314501	0.0967163	0.419789	0.249895	0.203111
Adgre1	0.878461	0.319437	24	4	0.37768	Adgre1	1	1	24	18	0.335756	Adgre1	1	0.457887	24	0	0.277193	3.96964	2.83204	6.94042	2.93295	4.06627	4.18857	5.32466	2.26207	3.82634	3.43552	3.22254	2.95861	3.66699	2.70003	2.49399	4.02761	3.85635	3.40692	1.80735	2.46748	1.86161	2.63891	2.59262	2.78106	6.33581	4.39756	2.73595	2.87243	2.33403	2.33644	1.77624	4.1175	3.24946	3.63593	4.44886	3.26321	2.51024	2.78963	4.69325	2.10836	2.11189	1.93169	4.31971	1.71988	2.33642	3.88543	0.966734	1.99706	2.22992	2.54392	1.5903	2.70123	3.74001	2.63312
Adgre4	1	0.872349	24	4	0.103283	Adgre4	1	1	24	12	0.0666646	Adgre4	1	1	24	6	0.104707	1.10114	0.744217	1.52394	0.704046	1.37581	1.11622	1.562	0.405319	1.33129	0.917717	1.08239	0.860948	0.862965	0.891573	0.433115	1.32443	1.0828	1.4976	0.488807	0.762794	0.342665	0.649058	0.820072	0.550177	1.79083	1.63528	0.76096	0.681711	0.643837	0.644455	0.64591	0.933502	0.448322	1.3356	0.592412	0.903746	0.545997	1.13568	1.07938	0.488775	0.585285	0.432677	1.01823	0.270023	0.805466	1.5491	0.195574	0.379122	0.574192	0.555428	0.333263	0.687245	0.849463	0.419402
Adgre5	1	1	24	6	0.30931	Adgre5	1	1	24	16	0.287085	Adgre5	1	1	24	6	0.157982	4.14174	3.30515	4.88998	3.52993	3.97947	3.88837	4.70143	3.11934	4.74441	3.7184	4.2066	3.15293	4.07862	3.36784	3.08556	4.20534	3.45094	3.40377	2.38739	1.82267	2.33754	3.28194	2.54986	2.41621	4.53909	4.41636	2.74692	3.21179	3.52537	2.1368	2.23667	3.15292	2.88171	3.87501	3.31491	3.41464	2.25811	2.6697	3.86815	2.35492	2.66835	2.24702	4.85907	2.00445	3.28815	4.34479	1.8174	2.1637	2.16949	2.53459	2.16747	2.68627	2.74724	2.4225
Adgrf1	0.479661	0.143134	24	6	1.17526	Adgrf1	1	0.872349	24	18	1.08957	Adgrf1	0.649218	0.176851	24	0	1.5742	4.07941	9.34867	5.15375	7.57855	4.47481	9.24718	6.26925	5.199	4.89524	4.18095	4.93152	5.18091	2.00675	5.98764	4.19461	2.47274	4.12995	4.63838	8.26268	6.07615	3.28471	6.00729	3.22838	8.4238	3.2058	11.3577	8.87846	7.43495	5.59718	3.42112	9.40719	8.58158	11.0938	12.2842	5.26188	7.95965	8.87174	11.1804	5.24507	6.57079	7.48518	7.09068	5.69399	2.83908	5.84045	7.3592	4.23898	5.27941	8.96881	6.29972	3.5123	11.0643	5.30135	8.31724
Adgrf2	1	1	0	0	0	Adgrf2	1	1	24	18	0.00447584	Adgrf2	1	1	24	10	0.00144709	0	0	0	0.0334896	0	0	0	0	0	0	0	0	0	0	0	0	0	0.0172811	0.0157813	0	0	0	0	0	0	0.0286354	0.013128	0	0	0.0240923	0.0108854	0.0258454	0	0.0396768	0.0194578	0	0	0	0.0136484	0.0342662	0.0153952	0	0	0.0164215	0	0.0114206	0.0142587	0.0145533	0	0.0874509	0	0	0.0133487	0
Adgrf3	1	1	0	0	0	Adgrf3	1	1	0	0	0	Adgrf3	1	1	0	0	0	0	0	0	0	0	0	0	0	0	0	0	0	0	0	0	0	0	0	0	0	0	0.0153973	0	0	0	0	0	0.0108864	0	0	0	0	0	0	0	0	0	0	0	0	0	0	0	0.0165359	0	0	0	0	0	0	0	0	0	0
Adgrf4	1	1	0	0	0	Adgrf4	1	1	24	0	0.00684486	Adgrf4	1	1	24	22	0.00706371	0	0	0.0347924	0	0	0.0200638	0	0	0	0.0152944	0.0821257	0	0	0	0	0	0.0430441	0	0	0	0.0610212	0	0.0442289	0.0159958	0	0	0	0.0409991	0	0.0133165	0.0600698	0	0	0.0321583	0.0418384	0	0.0799079	0.0214504	0.0303279	0	0	0.0382645	0	0.0360169	0	0.0126798	0	0.0322669	0	0.015826	0.0264305	0.0136416	0.0291037	0
Adgrf5	0.763574	0.264143	24	16	0.224457	Adgrf5	1	1	24	10	0.113781	Adgrf5	1	1	24	18	0.219048	1.94412	1.99423	2.19391	1.56025	2.46482	2.12	2.49652	2.02428	2.23016	2.31795	2.93788	2.18525	2.3745	2.4918	2.1219	2.5632	2.30588	2.7982	1.67343	1.26166	1.46041	2.01305	1.9599	1.7175	1.60976	2.90232	2.37622	2.06767	1.6072	1.5077	1.85004	1.59988	2.18589	2.22226	1.75591	1.90676	1.80371	1.47518	1.68729	1.85029	1.8894	1.58208	1.37387	1.41739	2.4559	2.25525	1.78496	1.87241	1.44746	1.86073	3.34895	2.14858	2.22633	1.71426
Adgrg1	0.29105	0.0724339	24	0	0.160653	Adgrg1	1	0.176851	24	10	0.109492	Adgrg1	0.979103	0.319437	24	2	0.0738863	0.997228	1.00757	0.782288	1.1704	0.514076	0.65794	0.676867	0.442162	0.758198	0.389292	0.913271	0.499684	0.624094	0.612601	0.659316	0.71375	0.751103	0.941041	0.69357	0.409024	0.477783	0.612512	0.760756	0.906294	0.700887	0.821437	0.723509	0.921356	0.71227	0.558244	0.538153	0.546042	0.771249	0.654067	0.695822	0.482446	0.668732	0.747336	0.879767	0.694984	0.669016	0.71157	0.704471	0.771189	0.825283	0.453921	0.751732	0.580256	0.534608	0.590493	0.469303	0.857065	0.617832	0.791759
Adgrg2	1	0.872349	24	12	0.0417537	Adgrg2	1	0.420797	24	16	0.00636103	Adgrg2	1	0.749267	24	16	0.00447416	0.014122	0.0508542	0.203901	0.0229529	0.0513381	0.06266	0.19944	0.089621	0.189609	0.0554152	0.0903516	0.0580067	0.198568	0.123664	0.0847264	0.0589582	0.0402824	0.0841347	0.0214691	0	0	0	0.0091555	0	0	0	0	0.00899585	0.00838797	0.032584	0.0147642	0	0.051588	0.00683456	0	0.00970483	0	0	0.00907281	0	0	0	0.0106482	0	0.0288649	0.00777449	0.0390071	0	0	0.0304523	0.00805281	0	0.00920113	0.0129929
Adgrg3	0.000508398	6.47348e-06	24	4	0.513607	Adgrg3	1	1	24	6	0.116984	Adgrg3	1	0.457887	24	12	0.108343	1.73207	1.4728	1.59985	1.51345	1.86442	2.07503	1.19843	1.46387	1.60552	1.0887	0.912356	0.927889	0.599941	0.873826	0.676346	0.782819	1.00572	0.94237	2.22105	0.966331	1.20682	1.63703	1.30577	1.30881	1.05169	1.81212	2.14919	1.50895	1.14033	1.03565	1.11045	1.61232	1.9017	1.49824	1.11568	1.30524	1.10014	1.38078	1.10435	1.52829	1.44714	1.486	2.40612	1.24418	1.64781	1.85653	0.967167	1.72644	1.3677	1.18845	1.5453	1.21448	1.74655	1.23301
Adgrg5	1	1	24	0	0.011537	Adgrg5	1	0.694507	24	20	0.0126989	Adgrg5	1	1	24	18	0.00340557	0.0967698	0.126208	0.0925716	0.0194953	0	0.0207594	0	0.0177086	0.058113	0.0507781	0.124573	0.050997	0.0234318	0	0	0	0.044725	0.0390896	0	0.0179589	0.0421912	0.0714659	0.0156868	0.0174836	0	0	0.0459516	0.0255945	0	0.0293293	0.102828	0.0309194	0.0623678	0.0432008	0	0.0802807	0	0	0.0171005	0	0.0353851	0	0.0547331	0.0192985	0	0.0402013	0	0	0.057001	0	0	0.0721172	0.0450181	0
Adgrg6	1	1	24	10	0.0126431	Adgrg6	1	0.749267	24	12	0.00999071	Adgrg6	1	1	24	18	0.00979428	0.0655156	0.149657	0.13352	0.240664	0.101402	0.171114	0.193855	0.104794	0.157407	0.159846	0.132012	0.146644	0.157519	0.0882274	0.196889	0.0699553	0.175975	0.155535	0.0566184	0.0559413	0.0746702	0.155648	0.114354	0.103652	0.103991	0.114877	0.158823	0.137232	0.106128	0.12347	0.0971653	0.0982339	0.232224	0.186592	0.124406	0.108295	0.125418	0.0522719	0.0664854	0.107494	0.1449	0.0707721	0.0638505	0.0956958	0.0829363	0.0719222	0.134666	0.105278	0.078586	0.0788541	0.153358	0.101695	0.16868	0.0509235
Adgrg7	1	0.542922	0	0	0	Adgrg7	1	1	0	0	0	Adgrg7	1	0.749267	0	0	0	0.4399	0.0437801	0.0369643	0	0	0	0	0	0	0	0	0	0	0	0	0	0	0	0	0	0	0	0	0	0	0	0	0	0	0	0	0	0	0.0120529	0	0	0	0	0	0	0	0	0	0	0	0	0	0	0	0.0870384	0.309359	0.014823	0	0
Adgrl1	0.763574	0.264143	24	16	0.082747	Adgrl1	0.881672	0.0146668	24	16	0.0552463	Adgrl1	1	1	24	22	0.0296278	0.411832	0.408962	0.66971	0.414328	0.450817	0.461882	0.529983	0.449883	0.512156	0.662157	0.57858	0.508545	0.559284	0.578904	0.582813	0.4192	0.613325	0.648379	0.538567	0.474014	0.427209	0.347699	0.415223	0.431667	0.381464	0.583101	0.535921	0.491138	0.563848	0.601926	0.595556	0.536831	0.693942	0.450982	0.506949	0.42888	0.383258	0.650807	0.594768	0.514032	0.602642	0.479431	0.505522	0.366784	0.69055	0.616717	0.348543	0.514104	0.493973	0.556325	0.802362	0.534565	0.535054	0.535022
Adgrl2	0.346225	0.0916259	24	4	0.475317	Adgrl2	1	1	24	20	0.402627	Adgrl2	1	0.457887	24	0	0.685611	6.09058	7.02827	6.26796	6.25971	6.30328	8.6127	6.69423	5.44241	6.45979	5.97822	4.80318	5.98784	6.29695	5.63108	5.37764	4.50663	6.30243	6.22625	6.07094	7.79909	5.23744	4.91789	8.34253	4.41715	6.46745	7.51296	6.89544	6.17627	4.13217	4.98515	5.48729	8.23821	7.409	5.97159	5.83259	6.29823	6.86356	6.38373	6.22919	4.76444	7.22862	5.97529	4.46314	5.41413	4.70048	3.67573	4.80233	5.09158	9.92164	5.04402	6.74069	5.05986	6.41855	4.4864
Adgrl3	1	1	24	12	0.00382396	Adgrl3	1	1	24	12	0.00449129	Adgrl3	1	0.542922	24	8	0.00619426	0	0.0087291	0	0.00817797	0.0372051	0.0261127	0.0068401	0	0.0239803	0.00697673	0.00733368	0.014137	0.049777	0.0159149	0.016037	0.00845625	0.00943032	0.00822673	0	0.0151395	0	0	0.0193277	0	0.014357	0.0198794	0.0193237	0.00549745	0.0123966	0.0296504	0.0107756	0	0.0159937	0.0279477	0.00879528	0.00656384	0	0	0.00690842	0.0409223	0	0.00826596	0.0149838	0	0.0212374	0.0396476	0	0.0071703	0	0	0	0	0.0124774	0
Adgrl4	1	0.749267	24	20	0.0760423	Adgrl4	1	1	24	12	0.118299	Adgrl4	1	1	24	16	0.163533	2.70365	2.64702	2.69487	2.0456	2.74268	3.17683	2.79325	2.32345	2.92829	2.60441	3.46992	3.02262	2.82024	3.06025	2.43776	3.18206	3.44589	3.25672	2.70446	1.76711	1.86053	2.24247	1.83285	2.15473	2.05458	4.16662	2.8961	1.96209	2.04362	1.86913	2.37518	1.91156	3.24196	2.9707	1.94982	2.52088	2.12396	1.63139	1.81598	2.2318	2.55472	2.59757	2.10122	1.9099	2.2224	2.91964	1.75505	1.94405	1.79813	2.04725	3.09799	2.62106	2.90455	2.18881
Adgrv1	1	0.639746	24	8	0.0522467	Adgrv1	1	0.639746	24	6	0.0164967	Adgrv1	0.0137644	0.000265156	24	12	0.0605513	0.0677876	0.167364	0.384543	0.330885	0.251932	0.483755	0.205711	0.517271	0.309719	0.221016	0.222933	0.295564	0.236068	0.261957	0.245285	0.147128	0.333812	0.16052	0.102794	0.0764284	0.0667745	0.0672145	0.0782744	0.0518763	0.0816551	0.0586347	0.113879	0.0365621	0.0646725	0.0570179	0.0344816	0.0451229	0.0829286	0.0498829	0.0268312	0.0862175	0.0619025	0.01061	0.0218348	0.0810717	0.0864012	0.065074	0.0716092	0.138613	0.206547	0.174473	0.173226	0.326875	0.113403	0.0816568	0.0306374	0.0105266	0.0580165	0.0416582
Adh1	0.0278233	0.00290735	24	18	232.405	Adh1	1	1	24	10	118.822	Adh1	1	0.639746	24	2	101.562	2426.22	2336.41	2022.81	1584.47	1811.47	1640.58	2073.92	1866.34	1831.51	2160.18	1728.82	2252.05	2381.18	2297.74	2431.44	2342.02	2396.75	2136.49	1647.65	1630.32	1799.99	2032.86	1725.32	2237.83	2428.4	1810.42	1720.82	2092.76	1784.69	2076.85	1801.59	1820.09	1606.05	2096.67	2119.78	1675.26	1623.13	1934.39	1952.93	1847.35	1549.63	2146.42	2333.62	1868.67	1393	1544.62	1297.1	1660.07	1614.5	1432.41	2002.79	1825.6	1708.51	1458.9
Adh4	0.000376726	3.38877e-06	24	2	25.6884	Adh4	1	1	24	0	4.61458	Adh4	0.210851	0.0339928	24	6	26.8015	154.169	155.817	155.457	115.865	134.241	145.036	125.704	109.593	119.5	79.8773	84.927	89.3188	87.5952	92.7008	97.9121	129.228	99.6237	117.771	120.629	143.785	88.5981	149.241	126.341	104.793	122.168	133.789	108.363	107.222	140.562	121.933	145.877	117.416	76.7438	121.216	171.35	128.694	146.166	154.295	81.6402	142.601	163.433	197.688	187.829	167.978	137.359	175.199	104.448	160.426	103.826	90.4968	74.2869	123.633	101.144	149.926
Adh5	0.479661	0.143134	24	16	11.4042	Adh5	1	1	24	0	17.9153	Adh5	1	0.749267	24	12	9.4328	330.875	336.523	330.659	304.314	314.321	326.3	370.885	364.87	318.347	333.748	346.787	330.8	362.387	360.345	363.105	364.437	339.93	316.001	344.311	334.925	376.433	404.35	384.598	389.038	343.181	280.376	338.037	360.711	370.948	379.014	384.423	336.936	307.412	352.358	389.777	371.242	327.205	342.027	319.985	393.68	353.211	361.913	401.065	428.773	340.132	363.397	359.428	378.169	345.532	347.224	389.391	378.725	367.89	359.495
Adh6a	1	0.542922	24	22	0.138236	Adh6a	1	0.383706	24	2	0.0230563	Adh6a	1	1	24	10	0.0174797	7.1275	0.812297	0.34847	0.0423773	0	0.0452346	0.0703939	0	0.0927556	0.0355851	0	0.146607	0.251788	0.121865	0.328321	0	0.195495	0.0429466	0.240392	0	0.138746	0	0	0.108712	0.0368154	0.069422	0.0332348	0	0	0	0	0.0663969	0.0275212	0	0.0440518	0.100308	0	0	0.0355205	0	0	0.128676	0	0.0403801	0.072404	0.029493	0.0361015	0.146885	0.0307475	0	0	0.0603101	0	0.0437006
Adh6-ps1	0.021235	0.00202616	24	0	3.28034	Adh6-ps1	0.661518	0.00290735	24	22	1.70089	Adh6-ps1	1	1	24	18	2.33812	14.6889	21.2453	17.0351	12.4591	11.9624	15.5725	9.83062	9.80432	12.396	8.81141	8.73325	8.58611	8.4968	17.1349	14.3643	13.6161	16.7976	13.9017	12.2212	10.2837	10.5342	11.5916	9.2997	10.4247	7.82296	9.56926	6.803	11.3742	10.2496	9.14259	9.43482	14.4955	11.1963	16.9393	13.2109	12.2252	14.0477	15.8458	6.59232	14.8094	14.3941	15.647	10.2436	10.5981	10.7512	14.32	16.2858	17.5043	21.5425	16.7223	2.95572	15.3322	13.0234	19.7374
Adh7	0.0278233	0.00290735	24	18	0.888862	Adh7	1	0.872349	24	18	0.255916	Adh7	0.0113269	0.000167488	24	18	0.466365	1.71993	2.51805	2.95612	1.91486	1.83956	2.57752	1.63221	1.95845	2.06107	1.87557	2.46242	3.03253	3.36101	4.61939	3.62973	3.31341	3.77509	3.63687	1.74014	1.6904	1.78707	1.96078	1.72446	1.96611	1.61163	2.28886	1.73296	1.56683	1.8873	2.17985	2.00423	2.3483	2.73015	1.51192	2.85072	2.39618	2.21051	1.56806	2.39657	2.03194	2.14111	1.73086	1.63066	2.07045	2.0471	2.41608	2.28651	2.53046	4.06302	2.92727	4.40369	2.23591	2.48754	2.72328
Adhfe1	0.0571527	0.00795104	24	16	3.82516	Adhfe1	1	0.457887	24	22	0.935432	Adhfe1	1	0.749267	24	4	1.45614	29.7955	36.5542	35.2715	35.7193	37.8862	35.8265	39.1576	39.1445	38.7791	40.0832	45.9432	33.8268	50.2458	44.4967	42.5119	42.6402	41.9638	37.6798	48.4579	53.0911	46.08	52.4661	44.4231	49.0106	41.3414	43.6748	46.1462	59.0614	52.2842	48.0639	50.117	43.8709	44.5668	52.3117	56.1224	50.4881	53.5437	47.0768	47.5379	50.4981	45.9545	52.7558	46.2888	58.6271	51.2948	45.0175	45.5809	45.4074	53.1249	43.6589	27.2182	48.9382	53.0239	57.9234
Adi1	0.242498	0.0567847	24	10	5.02965	Adi1	1	0.0339928	24	6	7.23017	Adi1	0.0842001	0.00795104	24	6	11.092	100.138	105.062	96.103	107.285	112.29	104.215	120.868	123.147	110.68	111.722	106.416	116.994	104.957	109.834	110.063	117.611	96.0221	107.036	98.4283	95.3074	114.679	106.414	105.135	111.764	92.0085	95.0838	108.284	101.523	98.0328	107.331	92.2086	88.9734	71.7471	95.3079	81.7835	94.6475	103.511	70.3438	87.2833	115.89	105.006	102.857	92.2604	106.168	93.5201	87.5207	99.4125	86.8467	73.7082	82.8977	74.8014	72.9061	94.252	81.7826
Adig	1	1	0	0	0	Adig	1	1	0	0	0	Adig	1	1	24	12	0.0611776	0	0	0.112824	0.123337	0	0	0	0	0	0	0	0	0	0	0.122588	0	0	0	0	0	0	0.115132	0	0	0.108913	0	0	0	0	0	0	0	0	0.750631	0.358957	0	0.102005	0	0	0	0	0	0	0.118814	0.753491	0.0865182	0	0	0.178984	0.195143	0	0	0	0
Adipoq	1	1	0	0	0	Adipoq	1	1	0	0	0	Adipoq	1	1	0	0	0	0	0	0	0.0428071	0	0	0	0	0	0	0.267622	0	0	0.0831564	0.0838909	0.0442153	0	0	0.0404482	0	0	0	0	0	0	0.034057	0.0335557	0	0	0.0308899	0	0.0333997	0	0.193146	0	0	0	0.187984	0	0	0	0	0	0	3.64646	0.0594748	0	0.0749011	0	0	0	0	0	0.173853
Adipor1	0.110608	0.0196038	24	10	1.57911	Adipor1	1	0.639746	24	4	1.01569	Adipor1	0.560608	0.143134	24	8	2.30566	37.0298	37.7685	33.7945	34.0412	38.952	38.3233	41.3965	42.1963	38.6331	39.6742	39.352	41.7878	40.2381	37.6374	37.5822	40.3739	33.584	33.9032	37.3624	34.8844	42.2406	39.749	40.3282	36.8171	35.0647	32.5251	40.6905	37.7491	36.0495	37.5081	35.3807	34.1498	36.009	34.7386	38.5991	36.7536	33.8788	35.4941	35.3556	41.6328	40.1462	37.3163	37.2876	42.4009	40.4297	34.6441	38.7548	37.2894	35.1887	36.5909	38.8625	31.3041	36.9005	37.426
Adipor2	0.563194	0.176851	24	22	9.21077	Adipor2	1	1	24	10	4.97308	Adipor2	1	1	24	16	3.67696	180.932	199.659	204.05	187.532	192.819	206.432	167.99	199.367	177.683	165.524	190.245	183.737	199.62	182.522	204.658	204.321	217.846	189.442	166.489	196.224	211.571	198.965	165.84	186.651	173.591	196.372	165.706	205.478	199.675	197.502	173.374	170.932	137.99	198.145	172.334	187.262	199.167	206.198	116.667	196.322	174.533	221.201	177.137	211.85	207.388	196.982	193.383	201.65	250.961	191.902	116.203	235.459	193.203	213.874
Adk	0.110608	0.0196038	24	18	63.2033	Adk	1	1	24	0	59.4401	Adk	0.296479	0.0567847	24	22	61.8365	428.066	480.944	516.276	478.136	504.406	528.801	499.518	495.365	449.188	472.511	520.983	574.123	604.82	592.36	605.659	624.312	565.676	583.392	537.816	614.364	744.16	663.425	765.782	602.156	504.863	573.909	581.365	689.403	547.732	730.585	639.378	557.05	534.682	670.766	744.529	723.439	660.063	569.949	561.629	703.605	638.488	679.176	472.729	606.544	523.951	520.784	656.923	530.644	652.874	629.836	1262.91	691.562	865.494	713.433
Adm	1	1	24	12	0.133494	Adm	0.790107	0.00795104	24	16	0.290182	Adm	1	1	24	22	0.139651	0.354663	0.85131	1.20393	0.992373	0.416691	0.438271	1.0126	0.72502	0.561502	0.861922	0.637435	0.647674	0.592897	0.827567	0.849017	0.346035	0.425109	0.448646	0.593067	0.411403	0.622961	0.430139	0.569448	0.14932	0.859501	0.421438	0.515079	1.07868	0.989062	1.34977	1.05042	0.759961	0.890138	0.437834	0.806294	0.89944	0.506626	1.09438	1.25334	0.83699	0.562216	0.36902	0.435275	0.581127	1.03834	1.13808	0.76991	0.617357	0.957902	0.403988	1.536	0.534711	0.566516	1.5389
Adm2	1	1	0	0	0	Adm2	1	1	0	0	0	Adm2	1	1	0	0	0	0	0	0	0	0	0	0	0	0	0	0	0	0	0	0	0	0	0	0	0	0	0	0	0	0	0	0	0	0	0	0	0	0	0	0	0	0	0	0	0	0	0	0	0	0	0	0	0	0	0	0	0	0	0
Adnp	1	1	24	10	0.0367943	Adnp	1	1	24	10	0.0768738	Adnp	0.856871	0.264143	24	20	0.119654	0.052727	0.169297	0.110452	0.332533	0.382133	0.309383	0.395832	0.199791	0.188669	0.249018	0.174825	0.070873	0.52383	0.153609	0.266672	0.0754369	0.257348	0.336292	0.143922	0.159487	0.0867441	0.478808	0.22543	0.136518	0.102724	0.468167	0.268203	0.545039	0.11301	0.242582	0.263117	0.0282263	0.0682036	0.373426	0.0962894	0.240996	0.2308	0.328137	0.129498	0.0449863	0.174662	0.0820034	0.0980796	0.40683	0.271085	0.0796583	0.123248	0.134311	0.323777	0.143389	0.416506	0.303527	0.352464	0.359873
Adnp2	0.200607	0.0441325	24	0	0.214819	Adnp2	1	0.0916259	24	18	0.125094	Adnp2	0.410588	0.0916259	24	20	0.290167	1.39885	1.46422	1.53762	1.93816	1.10366	1.07861	1.02938	1.09505	1.17463	0.791806	1.03238	1.17235	1.0429	1.17265	1.45164	1.42178	1.10347	1.75196	0.977808	1.54631	1.07081	1.00357	0.990944	0.681789	1.07592	1.60615	1.35436	1.41443	1.00535	1.10842	1.48535	1.55919	1.41801	1.2543	1.13054	1.5082	1.61305	1.11036	1.4801	0.861038	1.29392	1.14459	0.812392	0.674542	0.891286	0.924246	1.17709	0.863106	1.73331	1.61457	1.07268	1.31231	1.08176	1.09387
Ado	0.136253	0.0259398	24	22	0.396446	Ado	1	1	24	6	0.149341	Ado	1	0.639746	24	18	0.316763	4.41879	4.45863	4.80117	4.23155	4.12006	3.86093	3.43401	3.82612	4.22301	3.59923	4.0195	4.00871	3.78034	4.19145	5.12614	5.07371	4.04064	4.73505	4.98845	4.97243	4.95357	4.50709	5.10639	4.10648	4.57129	4.31768	4.15144	3.79629	4.61777	4.81473	4.68186	4.20951	5.23607	3.89492	4.34902	4.33759	5.07925	4.24297	4.07288	4.15829	4.45673	5.05827	3.65365	4.59755	4.39532	4.43736	5.16573	4.38383	5.74793	4.7275	5.45462	4.93463	4.86596	3.81798
Adora1	0.0164397	0.00139237	24	10	1.79873	Adora1	1	1	24	6	0.229216	Adora1	1	0.639746	24	4	0.467221	2.58144	3.05835	2.87525	5.12793	7.60406	6.48161	5.57796	9.54805	9.43263	5.05726	6.65428	5.46925	4.36	4.21228	5.27602	4.11049	3.57085	4.99133	3.88349	3.71221	4.49496	3.83864	5.36254	3.61364	3.11984	3.69411	4.75142	3.29585	5.09938	4.06801	3.76409	2.00013	4.48617	2.82036	3.8666	3.32649	3.86542	3.91953	7.0356	4.32944	4.9839	3.51784	3.73164	5.50742	1.84163	3.56352	4.32315	2.5632	2.29146	3.15241	4.73119	3.69871	3.18106	5.00947
Adora2a	1	0.457887	24	8	0.0685406	Adora2a	1	0.639746	24	16	0.00614971	Adora2a	1	1	24	6	0.0895282	0.366015	0.407247	0.662424	0.660154	0.633739	0.696144	0.736294	0.594939	0.69748	0.481867	0.373154	0.394885	0.680628	0.532886	0.433173	0.401144	0.45489	0.557771	0.38522	0.523323	0.436698	0.501611	0.242145	0.311673	0.653739	0.605047	0.523698	0.369014	0.515962	0.427992	0.493172	0.729364	0.840661	0.53202	0.244355	0.32897	0.288369	0.469737	0.85414	0.449014	0.498499	0.415685	0.68295	0.510802	0.464931	0.498063	0.232054	0.226911	0.603563	0.338319	0.29532	0.397555	0.305052	0.384967
Adora2b	1	1	0	0	0	Adora2b	1	1	0	0	0	Adora2b	1	1	0	0	0	0.0383183	0	0	0	0	0	0	0.0276599	0	0	0.0557157	0	0	0	0	0.0321554	0	0.031145	0	0	0	0	0.0747036	0	0.0272937	0	0	0	0	0	0	0.0244646	0	0	0.0693035	0	0	0	0	0	0	0	0	0	0	0	0	0	0	0	0	0.023204	0.0240983	0
Adora3	1	0.591334	0	0	0	Adora3	1	1	24	12	9.19239e-08	Adora3	1	1	24	10	6.75287e-07	0	0	0	0.0227935	0	0.0245398	0	0	0.0166957	0.0384437	1.55e-06	0.0393242	0	0	0	0	0	2.03e-06	0	2e-06	2.72e-06	0	0	0	0.0396928	0	2.19e-06	0	0	0.0166165	0	2.02e-06	1.52e-06	0	2.06e-06	0	0	0	0	0	0	0.0696497	2.31e-06	0	0.0196639	0	0	0.0198711	9.55e-07	0	0	0	0.0176716	0
Adpgk	0.00956686	0.000628333	24	16	1.23218	Adpgk	1	1	24	6	0.216919	Adpgk	0.123215	0.0146668	24	16	0.72535	5.6543	5.1069	5.47863	5.27432	5.22968	5.66432	5.62687	5.29587	4.99119	6.824	7.80756	7.41829	9.32244	7.44707	6.86813	5.74821	6.36803	6.8535	7.13896	7.47482	6.61045	7.0996	6.88329	5.18199	6.21373	6.60344	6.81232	6.167	7.22765	5.99855	6.0977	6.82369	7.21955	5.77839	6.07642	6.59828	6.76605	7.14747	5.77193	5.87129	5.40727	5.78219	6.12872	6.70346	7.5254	7.34117	8.15777	7.33875	10.6169	8.0931	6.99589	5.66166	6.43232	7.05681
Adprh	0.00203919	6.27354e-05	24	0	1.82149	Adprh	1	0.176851	24	20	1.01238	Adprh	0.210851	0.0339928	24	4	2.79012	12.9711	8.87618	6.07668	8.84086	6.79759	4.76744	5.18181	5.48883	4.6538	4.06105	4.22575	3.57506	4.73653	5.97235	5.93366	7.21688	6.78631	8.30352	9.14219	6.49994	6.27829	6.42282	5.78239	7.92111	5.94452	7.02789	6.00607	4.2434	8.45961	5.98229	8.20492	8.19053	7.00428	8.10039	8.41125	8.07886	9.18113	9.93842	11.3742	12.501	10.9543	9.78634	8.51848	5.22749	5.57044	5.1639	5.74998	5.32715	5.41278	5.71704	4.57266	11.4213	5.01108	10.2886
Adprhl1	1	1	0	0	0	Adprhl1	1	1	0	0	0	Adprhl1	1	1	0	0	0	0	0	0	0	0	0	0.0654224	0	0	0	0	0.0688028	0	0	0	0.0403951	0	0.0380756	0	0	0	0	0	0.0338964	0.0346052	0	0	0	0	0.0861021	0	0	0	0	0	0	0	0	0	0	0	0	0	0	0	0	0	0	0	0	0	0	0	0
Adprhl2	0.410778	0.114969	24	4	1.31221	Adprhl2	1	0.0916259	24	6	1.08218	Adprhl2	0.34941	0.0724339	24	8	1.17181	11.1264	9.90795	9.16831	8.2528	9.70091	8.80371	7.3269	9.37104	10.7929	8.69616	6.94797	7.63368	8.58685	6.07049	7.5459	7.18759	9.02474	6.28288	9.29749	9.50393	8.04168	11.1006	10.3825	9.16358	10.3999	6.87508	10.0057	6.91487	9.44506	7.87367	7.75917	7.64397	9.21791	8.94211	7.33644	6.80244	8.10325	10.5715	9.29164	6.30265	9.35765	10.482	10.9317	11.5801	8.48648	9.40782	8.57163	8.96064	10.4347	6.11258	5.41874	6.60767	5.3995	7.47524
Adprm	0.089314	0.0146668	24	6	2.33754	Adprm	1	1	24	0	0.712141	Adprm	1	1	24	0	0.611994	13.3756	11.1976	11.9569	12.1396	12.6855	15.8624	16.2049	15.498	13.9187	9.83048	9.42699	10.3519	11.0369	9.49108	9.55502	13.4161	10.8667	9.21095	8.57237	8.80589	9.87555	10.7892	9.84428	11.9971	8.8973	7.39826	9.30595	8.16628	7.82449	9.90156	10.3328	10.6477	6.62175	9.28603	10.558	9.23804	7.99299	8.77777	9.49994	11.7641	10.1523	9.09022	9.3287	10.2734	7.57874	7.68807	8.41699	10.006	5.8748	8.28616	11.7772	10.579	10.2319	9.25731
Adra1a	1	1	24	0	0.0701485	Adra1a	1	0.872349	0	0	0	Adra1a	1	1	24	8	0.0727945	0.420846	0.991655	0.780604	0.741659	1.20049	0.65393	0.480925	0.85461	1.03604	0.738559	0.591661	0.49114	0.626701	0.788016	0.810689	0.815077	0.750927	0.89543	0.39275	0.38652	0.453741	0.706899	0.949442	0.737892	0.58475	0.974822	0.330665	0.880075	0.604909	0.655236	0.463238	0.562539	0.173757	0.823703	0.545058	0.482017	0.624662	0.482821	0.337606	0.633815	0.642275	0.548721	0.318266	0.79637	0.605705	0.757412	0.475327	0.46531	0.181218	0.609746	0.28964	0.656729	0.813261	0.463611
Adra1b	0.000724985	1.19411e-05	24	0	5.04316	Adra1b	1	0.749267	24	2	1.54489	Adra1b	0.00207641	8.21308e-07	24	4	7.82216	31.5185	31.2223	27.4751	24.1437	26.8942	19.1743	18.6592	22.094	19.5788	17.0562	19.1997	15.6441	24.8715	24.5386	23.0585	29.7397	26.5436	29.0596	36.7122	32.6621	38.0601	35.4885	26.4677	36.6053	35.6043	30.5304	25.3118	30.7926	33.3037	36.4395	33.3276	31.4901	21.0828	34.4242	30.9069	32.2764	38.1129	36.8792	36.2554	39.3794	38.0691	39.7108	32.5543	34.0072	25.1643	23.4781	22.457	25.1493	23.2479	22.5736	17.1669	35.9297	29.2762	29.5788
Adra1d	1	1	0	0	0	Adra1d	1	1	0	0	0	Adra1d	1	1	0	0	0	0	0	0	0	0	0	0.0891283	0.023362	0	0	0	0	0	0	0	0.0259964	0.0275747	0	0.0238372	0	0.0537031	0	0	0	0	0.019125	0.0196421	0	0	0	0	0	0	0	0	0	0	0	0	0.0251957	0	0	0	0	0	0	0	0	0	0	0	0	0.0559062	0
Adra2a	1	1	0	0	0	Adra2a	1	1	24	0	0.00283493	Adra2a	1	1	24	10	0.00663026	0.0382121	0	0	0	0	0	0	0	0.0117989	0	0	0	0	0	0	0.016133	0	0	0.0293344	0.0138313	0.0166094	0.0145747	0.0126053	0.0142833	0	0.0119771	0.813809	0.0896717	0.0126301	0.0120645	0	0	0.00992674	0.11172	0.0166393	0	0.0241063	0	0	0	0	0.0149828	0	0.0622463	0.0840911	0.0330697	0	0.0137254	0	0.0123634	0	0.0236931	0	0
Adra2b	0.479661	0.143134	24	2	0.0924754	Adra2b	1	0.319437	24	18	0.0773716	Adra2b	1	0.872349	24	2	0.15376	1.3888	1.39863	2.0138	1.29974	1.40329	1.33088	1.16136	1.38544	1.16896	0.765115	0.630705	0.742048	1.41185	1.3719	1.81976	1.07613	1.18105	1.28382	1.3252	1.47131	1.50546	0.783509	2.02505	1.01179	1.26673	1.17892	1.40413	1.02074	1.36835	1.4153	2.09627	2.09315	1.5151	1.26857	0.965781	1.56976	1.07494	1.49439	1.90265	1.60306	1.46455	1.1236	1.56845	1.02738	0.605971	1.40531	0.85927	1.05228	0.823421	1.68828	1.21752	1.30967	1.18731	1.11689
Adra2c	1	1	0	0	0	Adra2c	1	1	0	0	0	Adra2c	1	1	0	0	0	0.0235779	0	0.0181291	0	0	0	0.0175483	0	0	0	0.0176843	0	0	0	0	0	0	0	0	0	0	0.018598	0	0	0	0	0	0	0	0	0	0	0	0	0	0	0	0	0	0	0.0167631	0	0	0	0	0	0.0156509	0	0	0	0	0	0	0
Adrb1	1	1	24	18	0.018937	Adrb1	1	0.749267	24	16	0.027562	Adrb1	1	1	24	22	0.00838883	0.0302168	0.13043	0.208641	0.122982	0.272277	0.179162	0.0441111	0.185066	0.0759568	0.205943	0.044972	0.345358	0.110411	0.0247782	0.296603	0.103288	0.220562	0.186568	0.0938722	0.0659084	0.105983	0.0232002	0.0402428	0.068546	0.384007	0.170348	0.0778626	0.0693366	0.347485	0.019343	0.11761	0.180547	0.0792213	0.187417	0.0777593	0.2226	0.0380864	0.0979194	0.278407	0	0	0.189977	0.0711399	0	0.224967	0.213646	0.0409616	0.0439842	0.0878418	0.0780207	0.0763161	0.113035	0.0558478	0
Adrb2	1	1	24	10	0.0402535	Adrb2	1	1	24	6	0.0430982	Adrb2	1	1	24	12	0.104685	0.278947	0.357033	0.752796	0.228627	0.482771	0.108337	0.321845	0.112535	0.577288	0.647223	0.335874	0.325259	0.124495	0.273993	0.223142	0.261884	0.204184	0.304567	0.309881	0.209631	0.304105	0.137667	0.486574	0.264385	0.420119	0.31215	0.357574	0.345476	0.2512	0.0739343	0.149635	0.236652	0.373943	0.246091	0.308694	0.249803	0.212369	0.0297286	0.341581	0.178731	0.253536	0.178692	0.545259	0.247278	0.631045	0.474564	0.128257	0.310373	0.167573	0.381507	1.17542	0.339292	0.256393	0.21347
Adrb3	0.29105	0.0724339	24	8	0.311869	Adrb3	1	1	24	18	0.0556917	Adrb3	1	1	24	10	0.0433244	1.95631	1.43616	1.52446	2.80986	1.92216	1.4641	2.09811	2.12649	1.88691	2.22641	1.64331	1.53546	1.80105	1.19463	0.860795	1.78536	1.47955	1.33978	0.0984991	0.208314	0.156963	0.308667	0.20036	0.393734	0.11125	0.199207	0.114676	0.168214	0.279137	0.189456	0.194532	0.999906	0.307473	0.354738	0.198544	0.287074	0.217098	0.152188	0.542788	0.292523	0.521858	0.122368	0.273077	0.371581	0.29795	0.423089	0.381576	0.510214	0.165761	0.416853	0.266309	0.494008	0.235176	0.276513
Adrbk1	0.658131	0.216908	24	4	0.467829	Adrbk1	1	0.383706	24	8	0.402457	Adrbk1	0.560608	0.143134	24	10	0.453849	8.7901	8.71624	8.60187	7.67344	8.53458	7.79189	8.6063	7.45228	8.43865	8.18588	7.3722	8.31777	5.85642	7.6648	7.58534	8.19714	7.83994	5.60632	6.88764	6.85328	6.7286	7.6364	7.29776	5.82404	8.83634	6.24545	7.62788	7.17752	7.45335	6.32858	5.71171	6.62856	7.65088	6.82314	6.05179	6.2028	5.56985	7.49269	7.60225	6.36069	6.31973	5.9608	7.93517	7.00253	7.50023	8.00529	6.57277	5.55228	6.45784	5.69528	6.13381	5.50344	4.71945	6.22789
Adrbk2	0.410778	0.114969	24	6	0.158685	Adrbk2	1	0.542922	24	12	0.162712	Adrbk2	0.296479	0.0567847	24	10	0.188584	0.208248	0.622482	0.839539	1.28078	0.840427	0.890283	0.71098	1.56844	0.848258	0.549629	0.615124	0.546902	0.670094	0.682571	0.627008	0.213986	0.714674	0.481402	0.598612	0.839006	0.708002	0.72852	0.478838	0.475379	0.707068	0.634544	1.14262	0.975797	0.891465	0.641861	0.846489	0.667617	1.09163	0.439127	0.582831	0.608897	0.639396	0.384802	1.03452	0.762809	0.856597	0.549641	0.892275	1.36426	0.978511	0.967621	0.806129	0.969827	0.664225	0.514992	0.284641	0.758926	0.524118	0.753896
Adrm1	0.763574	0.264143	24	2	0.766574	Adrm1	1	0.176851	24	8	2.98434	Adrm1	1	0.542922	24	8	2.07189	94.4904	69.5318	66.6964	53.6625	63.7925	61.2909	67.7343	70.7828	65.0198	56.4986	54.6376	52.5784	55.5786	62.21	57.241	61.5359	53.5503	53.0671	52.3189	60.5283	54.6394	58.5824	55.3825	52.7	65.427	41.9336	56.0467	41.8676	62.9526	47.9219	45.8919	49.3301	49.2736	44.1853	44.5047	47.193	49.9128	69.4092	51.3099	50.9908	41.229	53.8779	68.216	52.4961	61.5267	48.6373	56.4765	45.3839	61.054	43.5848	43.9972	42.9729	37.6291	54.7831
Adsl	1	1	24	18	0.140651	Adsl	1	1	24	22	0.223658	Adsl	0.746936	0.216908	24	22	0.361268	4.67099	4.62224	4.07773	4.63877	5.2826	4.57367	4.50303	4.56772	4.41094	4.98193	4.87188	4.3874	5.71318	5.29484	4.35492	4.37321	4.13734	5.11893	4.99175	5.08199	5.035	3.86892	4.5114	5.98772	4.6504	4.50644	3.59523	4.76569	5.1564	5.00184	4.27797	5.13302	5.17672	5.4051	4.49502	4.60175	5.577	4.36137	5.16217	4.60911	5.02752	4.94657	4.55686	3.85324	4.20169	4.19735	5.59763	4.78093	5.89893	4.95466	2.692	5.51833	4.70161	6.01045
Adss	0.346225	0.0916259	24	16	1.51045	Adss	1	0.143134	24	20	0.65174	Adss	0.25063	0.0441325	24	20	0.981323	19.4722	17.6039	20.903	19.1985	19.8938	22.0668	18.4798	19.0249	20.8728	20.8212	23.0089	23.6214	24.0689	22.3663	21.303	19.6139	21.678	20.2181	16.3427	18.2706	18.8155	16.5727	16.7044	17.1151	18.0822	20.389	16.5567	17.898	18.251	18.0302	18.7563	16.9821	18.6482	19.2531	20.6443	18.7405	19.7613	15.9521	13.0287	16.7752	17.791	17.9371	15.904	17.1449	17.4149	17.8908	19.0432	19.705	23.2439	18.5327	18.6285	21.4895	19.0892	19.5192
Adssl1	1	0.383706	24	12	1.20976	Adssl1	1	1	24	10	1.75278	Adssl1	0.25063	0.0441325	24	6	1.50069	11.1454	10.6217	9.72493	8.87303	11.05	10.4273	12.2388	11.911	12.2963	13.6661	12.0894	10.3768	12.4532	11.7497	10.9613	14.0984	8.23001	9.25044	10.9225	14.4404	15.139	19.3791	14.2366	19.6793	16.3479	9.5516	14.2547	15.1574	15.4685	17.8215	16.1117	13.8691	10.6292	14.0682	15.0188	11.0239	10.7111	10.5645	14.3839	12.8577	11.6729	15.6734	15.1506	15.418	10.1013	11.8268	12.2545	11.0911	10.2805	9.99696	7.369	10.4656	14.0306	10.9809
Adtrp	1	1	24	12	1.38402	Adtrp	1	1	24	0	2.78225	Adtrp	0.560608	0.143134	24	10	7.16992	47.3187	47.4473	48.1359	45.3209	49.3081	48.2211	51.0362	50.0932	56.6727	52.7753	49.3911	44.9594	53.7358	45.1463	47.7566	56.1818	45.4385	49.3756	40.4658	43.6711	39.9215	57.2682	46.8304	43.478	38.828	45.6767	41.6336	42.9533	49.4542	41.4552	42.6811	38.3464	32.3627	43.0888	54.1698	47.6603	43.9898	54.399	33.8192	49.6163	46.483	52.4348	50.7745	56.9544	77.1173	64.6143	46.5701	59.8666	58.8897	46.7036	31.4379	46.1023	39.3946	52.4839
Aebp1	1	1	24	6	0.0632316	Aebp1	1	1	24	22	0.167569	Aebp1	1	1	24	12	0.133219	0.36398	1.44943	2.38102	0.417333	0.621458	1.01568	0.492058	2.25687	1.20302	0.402635	1.66708	0.93814	1.09108	0.537919	0.881911	0.400865	1.2575	0.93329	1.36794	1.08134	0.90806	0.354267	0.458142	0.606284	0.575138	0.844361	0.489837	1.03209	0.820576	0.74091	0.988106	0.751378	2.0004	0.219452	0.518421	0.696435	1.21329	0.495283	0.792743	0.473123	1.58331	0.737042	0.763771	0.987688	1.19084	0.441541	0.773794	1.19227	0.916349	1.40169	0.671166	0.779301	0.496362	0.519056
Aebp2	0.166617	0.0339928	24	16	0.26858	Aebp2	1	1	24	12	0.137355	Aebp2	0.856871	0.264143	24	14	0.345436	4.43662	3.74993	3.63579	4.15416	4.31826	4.09276	3.94909	4.00736	4.10473	4.43188	4.42225	4.9958	4.46135	4.45855	4.6591	4.46338	4.08781	4.4095	3.48296	4.54633	3.77176	3.50509	4.03169	3.49247	3.96601	4.03971	4.32799	4.10924	3.08399	3.6987	3.9621	3.40528	4.37031	3.84766	3.74372	3.59771	3.24721	3.43271	3.27998	3.36118	3.91221	3.64504	3.11255	4.18176	4.48668	4.09696	3.87633	3.46653	5.04934	3.57189	4.3258	3.3814	4.12633	3.56628
Aen	0.0571527	0.00795104	24	14	0.927569	Aen	1	1	24	22	0.385034	Aen	1	1	24	22	0.678794	7.1205	5.73199	6.27446	4.90413	6.27821	5.0306	7.32502	7.07771	9.12082	7.629	7.60067	7.58624	7.51632	7.28325	6.78184	6.78933	7.31853	5.29494	8.50671	10.384	8.63951	8.0196	8.94182	7.16884	10.3255	8.61158	7.96219	8.05479	11.4718	8.52893	7.07765	8.29181	11.424	9.77848	10.0478	8.34167	7.29641	12.6315	10.2045	6.74884	5.70631	7.99116	10.3217	8.0897	8.42201	9.2149	10.0431	8.43962	13.8889	8.66776	5.69197	9.04966	7.74465	10.3963
Aes	1	1	24	6	12.4734	Aes	0.881672	0.0146668	24	4	40.6876	Aes	0.0697154	0.00575569	24	6	55.6726	442.483	399.101	321.078	317.13	399.769	310.11	361.994	367.685	393.76	363.653	321.002	349.019	327.233	330.941	376.12	435.528	335.919	352.836	405.748	395.354	412.952	490.157	415.506	457.323	351.027	312.711	432.423	277.817	408.206	375.587	354.825	348.207	320.377	391.533	327.355	357.196	350.24	429.945	438.072	428.973	365.087	480.862	405.377	374.639	381.277	340.329	354.208	341.875	314.942	295.473	359.256	291.786	299.047	344.653
AF067061	1	1	0	0	0	AF067061	1	1	0	0	0	AF067061	1	1	0	0	0	0	0	0	0	0	0	0	0	0	0	0	0	0	0	0	0	0	0	0	0	0	0	0	0	0	0	0	0	0	0	0	0	0	0	0	0	0	0	0	0	0	0	0	0	0	0	0	0	0	0	0	0	0	0
AF067063	1	1	0	0	0	AF067063	1	1	0	0	0	AF067063	1	1	0	0	0	0	0	0	0	0	0	0	0	0	0	0	0	0	0	0	0	0	0	0	0	0	0	0	0	0	0	0	0	0	0	0	0	0	0	0	0	0	0	0	0	0	0	0	0	0	0	0	0	0	0	0	0	0	0
AF251705	1	1	24	6	0.317222	AF251705	1	0.872349	24	18	0.0988747	AF251705	1	1	24	6	0.177859	2.7888	2.58932	4.37433	1.96094	2.26216	2.96056	2.71398	1.19945	2.26463	2.92741	2.82613	1.93092	1.21778	2.03899	2.34018	1.98511	1.94531	1.7862	0.889964	1.65301	2.01318	1.41149	1.5784	1.7518	4.61682	1.6141	1.61082	1.54565	1.77563	1.41805	1.49156	2.29235	2.26743	2.04643	1.75393	1.76765	0.894345	1.36942	2.22499	1.43904	1.58916	1.56671	2.78906	0.875286	1.32466	3.74462	0.944619	1.23216	0.995501	1.14946	1.15071	1.42972	0.864689	1.55759
AF357355	1	1	0	0	0	AF357355	1	1	0	0	0	AF357355	1	1	0	0	0	0	0	0	0	0	0	0	0	0	0	0	0	0	0	0	0	0	0	0	0	0	0	0	0	0	0	0	0	0	0	0	0	0	0	0	0	0	0	0	0	0	0	0	0	0	0	0	0	0	0	0	0	0	0
AF357359	1	1	0	0	0	AF357359	1	1	0	0	0	AF357359	1	1	0	0	0	0	0	0	0	0	0	0	0	0	0	0	0	0	0	0	0	0	0	0	0	0	0	0	0	0	0	0	0	0	0	0	0	0	0	0	0	0	0	0	0	0	0	0	0	0	0	0	0	0	0	0	0	0	0
AF357399	1	1	0	0	0	AF357399	1	1	0	0	0	AF357399	1	1	0	0	0	0	0	0	0	0	0	0	0	0	0	0	0	0	0	0	0	0	0	0	0	0	0	0	0	0	0	0	0	0	0	0	0	0	0	0	0	0	0	0	0	0	0	0	0	0	0	0	0	0	0	0	0	0	0
AF357425	1	1	0	0	0	AF357425	1	1	0	0	0	AF357425	1	1	0	0	0	0	0	0	0	0	0	0	0	0	0	0	0	0	0	0	0	0	0	0	0	0	0	0	0	0	0	0	0	0	0	0	0	0	0	0	0	0	0	0	0	0	0	0	0	0	0	0	0	0	0	0	0	0	0
AF357426	1	1	0	0	0	AF357426	1	1	0	0	0	AF357426	1	1	0	0	0	0	0	0	0	0	0	0	0	0	0	0	0	0	0	0	0	0	0	0	0	0	0	0	0	0	0	0	0	0	0	0	0	0	0	0	0	0	0	0	0	0	0	0	0	0	0	0	0	0	0	0	0	0	0
AF366264	1	1	0	0	0	AF366264	1	1	0	0	0	AF366264	1	0.872349	0	0	0	0	0	0	0	0.0171882	0	0	0	0	0	0	0	0	0	0	0	0	0	0	0	0.0419992	0	0	0	0	0.0160973	0	0	0	0	0	0	0.0123434	0	0	0.0159247	0	0	0	0.0194486	0	0	0	0.0370585	0	0.0264319	0.0163699	0	0	0	0	0	0	0
AF529169	1	1	0	0	0	AF529169	1	1	0	0	0	AF529169	1	1	0	0	0	0	0	0	0	0	0	0	0	0	0	0	0	0	0	0	0	0	0	0	0	0	0	0	0	0	0	0.00874323	0	0	0	0	0	0	0	0	0	0	0	0	0	0	0	0	0	0	0	0	0	0	0	0	0	0	0
Afap1	0.563194	0.176851	24	22	0.0331866	Afap1	1	0.639746	24	14	0.038575	Afap1	1	1	24	22	0.0207814	0.10208	0.0977926	0.225246	0.240115	0.1377	0.104702	0.0769736	0.10084	0.127536	0.115397	0.176038	0.0909719	0.147899	0.133872	0.200527	0.218351	0.242074	0.173957	0.135354	0.160211	0.0738655	0.0618767	0.174858	0.146338	0.237091	0.154696	0.177512	0.18405	0.0984054	0.11643	0.158753	0.243284	0.339355	0.146754	0.0837733	0.13689	0.0948317	0.141011	0.173807	0.19077	0.130532	0.183796	0.0706096	0.074398	0.184465	0.124782	0.063835	0.139428	0.144255	0.295984	0.252156	0.151341	0.128763	0.152853
Afap1l1	0.110608	0.0196038	24	10	0.157106	Afap1l1	1	1	24	12	0.0635194	Afap1l1	1	1	24	22	0.0412151	0.698304	0.716032	0.660224	0.787223	1.09041	1.04042	1.09956	0.79145	1.11658	1.05023	0.998158	0.690212	0.858025	0.828049	0.83146	0.993938	0.554514	0.631572	0.926249	0.334636	0.457577	0.772771	0.561979	0.718138	0.614267	1.09808	1.03441	0.602865	0.72369	0.544447	0.712862	0.564478	0.8446	0.738814	0.623032	0.610727	0.564666	0.983975	0.703923	0.634247	0.636279	0.432112	1.05044	0.669647	0.944231	0.874992	0.607739	0.401528	0.482239	0.459815	0.983411	1.07001	0.737028	0.723226
Afap1l2	0.0164397	0.00139237	24	2	0.0760798	Afap1l2	1	0.143134	24	16	0.042524	Afap1l2	0.481017	0.114969	24	2	0.0452909	0.231802	0.190306	0.34193	0.258444	0.322695	0.19866	0.172568	0.161306	0.151733	0.0600151	0.102549	0.0393886	0.091047	0.231478	0.171476	0.198736	0.228378	0.230349	0.257379	0.185841	0.207892	0.0946204	0.143437	0.22182	0.291309	0.298622	0.418158	0.15172	0.382611	0.251033	0.306152	0.39768	0.309304	0.276882	0.118613	0.386757	0.279319	0.383689	0.340681	0.270294	0.275064	0.224385	0.325305	0.178417	0.191213	0.302115	0.152456	0.160334	0.165104	0.286455	0.15526	0.345141	0.177166	0.158802
Aff1	0.410778	0.114969	24	18	0.399034	Aff1	1	1	24	18	0.258363	Aff1	1	1	24	22	0.217944	3.1316	4.20084	3.42922	4.0209	3.42407	3.87524	3.14017	3.27173	3.55008	3.6358	4.59683	3.83605	3.8829	4.68048	4.73526	3.65709	4.02952	4.09312	3.76518	3.29935	3.26674	4.13469	3.60953	3.86276	2.96376	5.30583	3.25307	4.62005	3.2194	4.17769	4.14351	4.13056	3.30539	3.8359	3.40247	4.59718	4.75248	4.22534	2.99092	4.13861	4.99024	3.50329	2.65508	3.01237	4.27429	3.85167	3.99528	3.29884	3.69065	4.42053	5.07821	3.60706	4.33449	3.55135
Aff2	1	1	0	0	0	Aff2	1	1	0	0	0	Aff2	1	1	0	0	0	0	0.0113289	0	0	0.00949761	0	0	0	0	0	0	0	0	0.0103133	0	0	0	0	0	0	0	0	0	0.0091621	0	0	0.00826296	0	0	0	0	0	0	0.0125013	0	0	0	0	0	0	0	0	0	0.0103522	0	0	0.00898698	0	0	0	0	0	0	0
Aff3	0.878461	0.319437	24	14	0.0144862	Aff3	1	1	24	6	0.00367342	Aff3	1	0.351572	24	12	0.00822294	0.0168348	0.00737819	0.083028	0.0340902	0.0186985	0.00726507	0.0175788	0.067846	0.0507794	0.0591176	0.086106	0.0473211	0.0334257	0.033921	0.0752483	0.0496505	0.0626493	0.0136036	0.0129904	0.0252003	0.0597086	0.0441296	0.0495707	0.0183088	0.0728344	0.0276347	0.0538852	0.0224397	0.0320324	0.0357626	0.0363702	0.016239	0.057536	0.0475572	0.0608583	0.00571223	0.0340436	0	0.0178116	0.0345946	0.0435938	0.0138363	0.0258781	0.0476007	0.0664556	0.0476195	0.0405624	0.0485904	0.0253643	0.0341837	0	0.0359905	0.0747119	0.00725375
Aff4	1	1	24	18	0.417709	Aff4	1	1	24	18	0.313581	Aff4	0.34941	0.0724339	24	18	1.15312	5.05227	7.08751	6.32071	7.90555	7.06079	7.87139	6.20682	7.04991	6.87548	6.71229	8.1346	8.34097	7.28046	7.80207	7.05971	6.86895	7.58364	8.3928	6.15686	6.7896	5.8115	4.79672	6.21225	6.05156	5.12425	8.61381	7.35375	8.34793	5.28706	6.60033	7.1121	6.1122	5.92678	6.29183	6.8438	7.46145	7.94058	6.09389	4.39638	5.61839	6.88083	6.27404	4.02494	5.50225	8.20693	6.38641	7.89822	6.21665	8.92992	7.27285	10.9554	7.67768	8.30963	7.25414
Afg3l1	1	0.749267	24	2	0.264104	Afg3l1	1	1	24	0	0.613698	Afg3l1	0.0206164	0.000628333	24	6	2.82821	19.0759	19.755	15.7277	17.805	18.0918	17.0623	17.9548	18.2705	18.0945	16.6452	16.2634	15.1081	17.7161	16.9621	18.4146	18.4063	16.01	17.1998	19.2224	17.8989	17.9903	17.8896	18.5431	19.3884	17.3025	15.0854	18.7677	16.8153	18.8563	17.88	18.3637	17.8916	15.1666	19.2467	16.9721	18.226	17.9975	21.8781	18.5052	19.7665	19.7566	19.6557	20.2517	19.6221	19.3079	15.7691	19.1362	14.4604	17.109	14.7784	11.9139	15.1273	14.9813	17.98
Afg3l2	0.00203919	6.27354e-05	24	12	4.40216	Afg3l2	1	1	24	10	0.31742	Afg3l2	1	1	24	12	0.871438	21.0399	23.2498	19.9561	22.1303	22.9201	23.7216	28.4272	28.7293	27.0933	29.7491	28.4298	28.6737	29.749	27.0367	26.6252	23.5349	22.2077	20.304	26.1016	24.0165	26.6852	24.7671	26.9133	28.1806	24.7651	22.8449	26.7175	25.759	27.0506	25.922	25.4646	26.2093	26.2686	24.2182	25.5826	24.903	25.3393	26.1524	24.7316	25.9338	24.2996	25.4577	25.7265	28.2808	30.5344	25.0816	28.2161	26.2715	29.1779	25.8251	19.7422	23.8492	25.8241	28.3818
Afm	0.089314	0.0146668	24	0	7.95071	Afm	1	1	24	0	4.41305	Afm	1	0.542922	24	22	6.13132	159.058	168.472	169.02	135.01	132.787	143.953	138.691	144.33	136.831	128.126	114.609	128.662	129.951	148.405	136.413	133.155	144.871	141.057	132.789	121.123	102.109	131.059	130.221	134.033	114.543	137.937	126.08	132.424	114.223	118.521	144.734	126.826	109.467	133.928	136.858	129.955	118.871	118.22	130.534	134.926	107.178	118.644	135.779	105.346	113.149	132.356	92.7022	118.684	125.026	135.305	110.777	147.631	137.035	123.555
Afmid	0.00389462	0.000167488	24	18	13.2709	Afmid	1	1	24	0	3.20553	Afmid	1	0.639746	24	2	4.23444	51.3377	61.454	56.3741	50.7105	57.7176	39.7236	48.3528	49.0361	50.4767	59.0918	51.9061	51.9806	92.484	74.192	78.0201	84.4655	68.675	70.919	33.1434	32.6816	38.239	40.3385	45.6185	34.6039	25.2513	25.407	38.1012	42.5294	27.6692	39.6127	31.2038	33.4436	27.9618	37.7448	38.9346	28.8719	30.0403	24.8325	55.8292	39.4538	35.2883	30.4758	28.676	38.6254	23.6838	24.0519	29.8939	23.5938	26.0194	25.1809	35.2925	20.2064	44.1822	33.1381
Afp	0.346225	0.0916259	24	8	0.156092	Afp	1	0.639746	24	8	0.221634	Afp	0.210851	0.0339928	24	12	0.167287	0.545988	0.430772	0.322882	0.73061	0.79639	0.561783	0.916595	0.995534	0.60472	0.757731	0.470893	0.389202	0.682957	0.36425	0.457359	0.413706	0.463093	0.660926	0.859023	0.792101	0.824415	0.844657	0.699038	1.57997	1.38253	0.867408	0.671448	1.53521	0.983076	0.903391	0.509869	0.589953	0.492614	0.828672	0.522658	1.22739	1.02535	0.598257	0.502185	1.29938	1.51654	1.1383	1.27845	1.41706	1.41427	1.21872	1.65335	1.80589	1.21682	0.630471	0.142178	0.928921	1.02458	1.2324
Aftph	0.479661	0.143134	24	2	0.674799	Aftph	1	0.264143	24	22	0.520812	Aftph	0.102464	0.0108583	24	18	0.76487	10.0394	10.7499	10.5792	10.7608	10.3414	11.612	9.7331	10.2741	9.56458	9.38709	9.07834	11.4646	9.413	10.5145	9.51558	10.6576	10.4587	11.8352	10.1517	9.93253	10.1084	7.9071	10.2387	8.92555	9.48936	9.37702	10.0345	9.1118	8.75768	10.0808	10.3373	9.90157	9.36481	9.78015	10.9828	10.4952	10.5043	9.68427	8.21377	8.90816	10.1056	8.95782	7.64464	8.91009	9.52599	8.73996	9.95665	9.82165	10.7581	10.3285	13.6618	10.0119	10.5272	10.6547
Aga	1	1	24	6	0.307945	Aga	1	0.143134	24	8	0.574029	Aga	1	1	24	18	0.371797	13.2379	15.3682	14.3929	16.4781	16.7308	14.7217	15.4987	14.189	13.1703	14.6423	14.1027	14.5774	15.8129	14.0045	14.7287	14.7097	13.5012	14.1419	16.8956	15.3201	16.6406	15.5406	17.0618	16.3259	17.4524	12.4294	17.4755	14.8376	16.0792	16.1168	15.4431	13.6889	16.2421	14.2959	14.4852	14.7866	16.219	13.808	15.8194	17.0044	17.2225	14.3748	13.7011	14.227	15.4609	16.6874	16.1648	16.0396	16.825	16.5138	13.7466	16.3452	15.6865	13.6686
Agap1	0.00389462	0.000167488	24	18	0.218135	Agap1	1	1	24	22	0.102909	Agap1	0.102464	0.0108583	24	18	0.0939547	1.24575	1.02108	1.16698	1.01901	0.749409	0.859984	0.869558	0.870344	0.900447	1.32236	1.25623	1.11766	1.27837	1.30008	1.50029	1.24863	1.11204	1.23811	0.953377	0.962828	1.03104	0.620304	0.83042	0.661999	0.634335	0.866289	0.920832	0.663971	0.817293	0.682038	0.893821	0.801749	0.861764	0.801747	0.63858	1.02637	0.956314	0.754799	0.85309	0.774987	0.785704	0.69427	0.467856	0.78802	0.800438	0.746313	1.14966	0.798733	0.986519	1.09502	1.02598	0.84664	0.888431	0.809771
Agap2	0.0278233	0.00290735	24	18	0.179828	Agap2	1	0.542922	24	18	0.0242736	Agap2	1	0.457887	24	18	0.0920766	0.524742	0.386882	0.436888	0.547485	0.406654	0.261793	0.439736	0.263868	0.283638	0.439381	0.744108	0.57873	0.776952	0.703182	0.784032	0.448867	0.572306	0.810133	0.358391	0.267616	0.271628	0.150836	0.25485	0.178538	0.295102	0.265616	0.248926	0.20499	0.5576	0.321293	0.203318	0.272148	0.96857	0.244841	0.317803	0.297251	0.596697	0.497361	0.20858	0.243914	0.342139	0.20125	0.231968	0.247729	0.477122	0.257479	0.880804	0.4382	0.492302	0.658766	0.306595	0.488705	0.227841	0.452453
Agap3	0.0356922	0.00411664	24	12	0.939519	Agap3	1	0.319437	24	6	0.959905	Agap3	0.0387502	0.00202616	24	10	0.948654	8.3598	8.28298	7.23082	7.59007	7.44377	7.63151	9.48514	8.66355	9.0188	10.3894	9.19916	9.60886	8.28427	7.38113	8.5595	8.30855	7.22347	6.56944	8.06656	8.68529	8.03362	8.75099	9.54811	7.55514	8.14477	6.32254	10.4582	6.45578	7.90162	7.71632	6.95906	6.66694	8.7274	6.97941	6.55705	6.4727	6.04993	7.93404	7.57881	7.5541	7.18636	7.87962	8.8904	8.88721	9.26167	7.74185	8.70579	7.36367	7.63086	7.03541	7.84126	5.06941	5.47326	6.20931
Agbl1	1	1	0	0	0	Agbl1	1	1	0	0	0	Agbl1	1	1	0	0	0	0	0	0	0	0	0	0	0	0	0	0	0	0	0	0	0	0	0	0	0	0	0	0	0	0	0	0	0	0	0	0	0	0	0	0	0	0	0	0	0	0	0	0	0	0	0	0	0	0	0	0	0	0	0
Agbl2	1	0.457887	0	0	0	Agbl2	1	0.941067	24	14	0.00649654	Agbl2	1	1	24	10	0.00299913	0	0	0	0	0	0	0	0	0.0102258	0.0235313	0.0497795	0	0	0.0136979	0	0	0	0	0	0.0129895	0	0	0	0	0.0122597	0.0116048	0.0109923	0.00997187	0.0105722	0.0201871	0	0	0.0181991	0.00826917	0	0.0576647	0.0239068	0	0	0.0141706	0	0.0287733	0.013028	0.0137094	0	0	0.0239113	0.0123017	0	0	0.00992919	0.0103582	0.0218322	0
Agbl3	1	1	24	18	0.11605	Agbl3	1	1	24	10	0.103033	Agbl3	1	0.383706	24	6	0.342035	2.17072	2.07168	1.90737	2.74004	2.81246	2.06876	2.17351	1.56026	2.81813	2.02364	2.22666	2.86594	2.97658	2.60165	2.46969	2.04304	2.2369	2.78	2.36996	3.15124	3.49722	3.09888	2.37897	3.12821	2.36056	1.4197	2.68315	3.16858	2.95623	3.53557	2.21485	2.73511	2.27819	3.03492	1.80098	2.32585	1.7996	2.71242	3.65859	2.87783	2.95071	2.187	2.84858	3.33942	3.20373	2.53028	2.00507	3.05247	2.30625	2.33948	1.9616	2.57251	2.75357	2.31764
Agbl4	1	1	0	0	0	Agbl4	1	1	0	0	0	Agbl4	1	1	0	0	0	0	0	0	0	0	0	0	0	0	0	0	0	0	0	0	0	0	0	0	0	0	0	0	0	0	0	0	0	0	0	0	0	0	0	0	0	0	0	0	0	0	0	0	0	0	0	0	0	0	0	0	0	0	0
Agbl5	0.00389462	0.000167488	24	8	0.376909	Agbl5	1	0.383706	24	10	0.11622	Agbl5	0.123215	0.0146668	24	8	0.270673	1.53711	1.66436	1.44416	2.00481	1.8791	2.07014	1.70654	1.87827	1.92913	2.17184	1.73926	1.57382	1.25588	1.52347	1.36495	0.923482	1.19814	1.16427	1.31679	1.56085	1.14854	1.33367	1.33043	1.65556	1.6058	1.12244	1.81299	1.61835	1.6153	1.38523	1.44562	1.32028	1.28539	1.02059	1.64863	1.24785	1.08682	1.34968	1.47631	1.20941	1.49877	1.64624	1.49597	1.79719	1.34337	1.56587	1.37638	1.86109	1.13345	0.949282	1.08393	1.07605	1.06957	1.26345
Ager	0.346225	0.0916259	24	12	0.0427645	Ager	1	1	24	14	0.0286076	Ager	1	0.420797	24	12	0.0343638	0.0406478	0.0734786	0	0.138609	0.0989467	0.0372671	0.0313281	0.181204	0.107547	0.156491	0.245992	0.171011	0.160259	0.0996859	0.0352401	0.124881	0.101126	0.0637155	0.095836	0.0923647	0.110517	0.0317437	0.0577576	0.0300054	0.104438	0.264708	0.215598	0.0640347	0.132822	0	0	0.137742	0.301124	0.0936878	0.0703753	0.350295	0	0.0814147	0.0307067	0.212811	0.218164	0.0579557	0.15583	0	0.120899	0.0748126	0.115463	0.255149	0.100153	0.0836719	0.229178	0.100868	0.0262149	0
Agfg1	1	1	24	18	0.110846	Agfg1	1	1	24	12	0.323791	Agfg1	0.560608	0.143134	24	16	0.54093	3.62351	4.20215	4.6031	4.59268	3.78027	4.40196	3.71416	4.32727	3.55819	3.99741	4.2248	4.39624	4.63468	3.82068	4.40087	4.38188	4.30011	4.01152	4.0093	4.31534	3.43303	3.61288	3.7976	3.21943	4.10476	4.74591	4.4003	3.67041	3.44743	3.84397	3.95284	4.12752	4.82642	3.54667	3.36176	3.74379	4.33039	2.52698	3.29555	3.31437	3.26561	4.14841	3.03789	3.51703	3.70751	3.4548	4.52121	3.69115	5.44093	4.2071	5.47075	3.88623	4.4725	2.78385
Agfg2	1	0.749267	24	22	1.04447	Agfg2	1	1	24	10	0.531249	Agfg2	0.0842001	0.00795104	24	0	1.59113	17.5937	11.6632	12.0402	12.3746	11.5858	11.6542	10.8585	14.2387	10.93	10.4558	11.2748	8.37929	14.082	13.8671	12.7274	12.5423	10.1355	12.4071	13.0882	12.5396	16.4866	14.1025	12.1113	13.5409	12.3869	15.0882	15.0721	13.7988	13.3991	14.4021	13.8395	12.3508	11.7874	10.7797	12.5214	17.2171	16.2938	15.0395	15.3455	12.3867	11.4297	13.2696	13.2647	11.0224	12.1171	12.5921	11.5589	9.71503	9.80909	14.0222	22.566	15.2637	14.5359	14.4243
Aggf1	0.563194	0.176851	24	16	0.422143	Aggf1	1	1	24	2	0.0976939	Aggf1	1	1	24	12	0.280566	9.33672	8.53202	10.8993	9.22695	9.08404	8.44887	8.84923	9.32213	10.1181	10.7151	9.36236	11.0257	9.68749	9.70775	10.8518	9.91474	8.6978	9.1677	9.0911	8.56486	8.45767	8.58159	10.3679	8.41295	8.59782	8.66569	8.62571	8.93134	7.69029	9.12893	7.95087	8.2306	8.70487	9.87447	8.55997	7.82845	8.83375	7.93759	8.06742	8.9359	9.06757	8.47881	7.75859	9.32859	8.76799	8.54292	9.2432	8.33437	9.84986	8.08399	8.9376	6.98874	9.07907	6.69894
Agk	0.0571527	0.00795104	24	6	0.478853	Agk	1	1	24	18	0.366204	Agk	0.210851	0.0339928	24	4	0.2315	3.28532	4.157	3.51772	3.6823	3.71217	2.69901	2.94182	3.66439	3.60688	2.70842	3.22621	2.92968	2.52503	2.70083	2.4954	3.1764	2.99105	2.69307	4.00399	2.98462	2.79486	2.9345	3.76713	5.48029	2.92493	3.30291	3.50251	4.14101	4.01824	3.58538	3.75468	3.95976	2.93377	4.25481	3.61609	4.35057	3.53055	4.11669	4.13483	4.99107	3.70799	4.32512	3.19906	3.38381	3.55632	3.37605	3.00087	3.56356	3.26745	2.8801	2.00003	4.17665	4.60777	4.21476
Agl	0.479661	0.143134	24	14	0.732902	Agl	1	0.0724339	24	10	0.647533	Agl	1	0.749267	24	22	0.339213	4.70521	5.88529	6.3867	5.43245	5.64313	6.97225	7.09433	6.78426	5.74169	5.95427	6.30978	7.05162	8.2666	6.96358	7.29226	5.52343	6.72455	5.72391	4.95262	5.3417	5.07674	6.04764	6.88058	5.64548	5.88031	8.14117	5.73017	8.09488	5.11062	6.63398	6.31918	5.18196	5.60227	4.89184	6.12354	5.27997	5.50031	4.06897	5.12666	5.68352	5.24992	5.26707	4.25392	5.59829	4.45091	5.13587	4.6733	4.78321	5.76542	4.92513	7.90431	6.09868	7.67958	4.62509
Agmat	0.410778	0.114969	24	10	8.03556	Agmat	1	0.872349	24	4	7.46705	Agmat	0.0842001	0.00795104	24	8	26.1573	113.631	125.453	110.26	108.104	155.043	117.352	134.431	143.628	141.661	144.147	124.138	119.069	136.34	118.268	129.841	134.052	110.099	104.855	147.485	137.706	130.369	194.703	166.058	134.172	141.045	102.028	164.965	120.778	174.639	125.239	134.73	126.159	136.925	145.925	139.008	125.991	115.421	174.636	163.106	150.251	135.303	168.572	172.673	186.488	179.235	156.635	153.349	163.056	140.83	114.207	98.0473	103.37	108.111	141.778
Agmo	0.0070959	0.000411834	24	18	7.91953	Agmo	1	0.749267	24	14	0.880772	Agmo	0.34941	0.0724339	24	16	6.15162	37.8694	43.3522	46.4357	40.513	37.5351	43.7987	40.8441	36.0463	39.3788	39.7891	43.8443	47.4399	61.0692	55.439	53.4499	51.3374	56.3229	52.044	34.5351	35.022	37.1584	36.3752	39.1979	37.9372	33.8818	56.5982	35.2681	51.6363	37.1896	41.6989	42.9985	38.7984	28.3768	38.5195	41.6554	41.73	41.1371	26.3808	27.1994	38.4891	36.8069	40.1195	27.7041	42.6591	41.5583	39.9221	40.9397	41.0323	49.2404	45.1749	59.2849	41.7455	56.2193	34.0021
Ago1	1	0.639746	24	4	0.164911	Ago1	1	1	24	12	0.0648346	Ago1	0.123215	0.0146668	24	2	0.470318	3.94829	4.8461	4.23702	5.20794	4.57309	4.54585	4.52249	4.59319	4.02063	4.12167	3.78248	4.25271	3.81907	4.72587	4.50162	4.43297	4.18855	4.3992	4.53457	3.95184	3.75209	3.92752	4.1031	3.70393	3.90545	5.02592	4.33733	4.73809	3.5328	4.36431	4.30865	3.97715	3.21431	3.99506	4.24564	4.41378	4.23742	3.99045	3.90762	5.02382	4.77295	4.29515	3.8858	4.28012	3.4136	3.2971	3.18834	3.07536	3.46077	3.63002	4.02198	3.52161	4.49996	3.76721
Ago2	0.0718948	0.0108583	24	20	0.195076	Ago2	1	1	24	18	0.0621434	Ago2	0.102464	0.0108583	24	18	0.238839	0.507701	0.557302	0.819803	0.646271	0.629308	0.804212	0.578055	0.538527	0.606994	0.750575	0.692226	0.944168	1.12323	1.20023	1.22299	0.814406	0.972908	1.2433	0.553026	0.734638	0.499544	0.387875	0.884973	0.39683	0.496129	1.74067	0.76904	1.18051	0.478301	0.761647	0.74279	0.519145	0.633435	0.745251	0.759276	0.786051	1.0847	1.29422	0.418697	0.457445	0.446528	0.508598	0.304899	0.50786	0.806995	0.561442	0.758149	0.474046	1.42247	1.05572	1.50611	0.902565	0.964502	0.875784
Ago3	0.021235	0.00202616	24	18	0.164115	Ago3	1	0.264143	24	18	0.070862	Ago3	0.0166277	0.000411834	24	18	0.132069	0.12677	0.142914	0.259287	0.242594	0.144561	0.16296	0.218157	0.198705	0.18398	0.244061	0.21201	0.329423	0.545846	0.464871	0.53151	0.334972	0.517987	0.662396	0.227888	0.195101	0.186517	0.120365	0.249121	0.155408	0.156874	0.691378	0.199427	0.617325	0.168883	0.273906	0.348459	0.262626	0.246252	0.299641	0.392333	0.267882	0.489272	0.416294	0.17552	0.110696	0.217419	0.220242	0.17843	0.244429	0.221178	0.320729	0.36404	0.229767	0.518881	0.556852	0.592505	0.407016	0.496749	0.334927
Ago4	1	0.383706	24	6	0.0785355	Ago4	1	0.383706	24	18	0.109221	Ago4	1	0.542922	24	4	0.0895501	0.497736	0.719983	0.353733	1.05197	0.79	0.698731	0.520399	0.667236	0.651484	0.645631	0.43812	0.428048	0.521778	0.559239	0.498235	0.761454	0.423291	0.647602	0.659477	0.508039	0.727063	0.793207	0.594241	0.730684	0.548162	0.847876	0.654934	0.939877	0.56725	0.794059	0.919925	0.881525	0.597655	0.877189	0.80643	0.963027	0.579572	0.514376	0.875455	0.880356	0.995947	0.58737	0.462125	0.982087	0.574116	0.516337	0.79041	0.727395	0.399302	0.665905	0.316714	0.669681	0.793271	0.589446
Agpat1	0.00203919	6.27354e-05	24	14	1.38414	Agpat1	1	0.319437	24	12	0.335777	Agpat1	1	0.639746	24	16	0.362795	4.85644	3.60661	3.75808	4.02311	3.86808	3.81862	5.48038	4.40319	4.83833	8.11998	7.49091	6.26352	5.84089	6.51807	5.96144	5.061	3.6396	4.48503	3.74515	3.15921	3.82902	3.91214	4.13413	2.6629	4.12348	3.63689	3.6944	4.19117	5.09387	4.68224	3.4687	3.5985	5.25428	3.46341	4.30499	3.53676	3.20206	5.69005	4.52985	2.73842	2.51761	3.91594	4.05011	2.96805	3.79542	5.67493	3.77182	4.98893	4.34816	4.19661	4.13783	3.45815	2.74779	4.31725
Agpat2	0.00104974	2.13432e-05	24	20	60.1027	Agpat2	1	0.457887	24	2	10.8986	Agpat2	1	1	24	6	9.49432	257.816	218.413	250.379	185.707	212.324	166.458	158.307	181.618	165.381	173.342	191.1	175.154	260.221	267.677	285.416	301.844	288.987	240.933	243.204	246.617	277.708	246.21	241.751	218.448	226.334	198.279	202.26	177.144	246.719	243.754	237.631	194.675	223.318	203.847	217.604	215.565	217.218	251.451	241.817	233.584	214.434	274.271	273.673	244.848	190.87	218.445	231.45	238.298	217.317	224.855	193.232	226.724	217.307	271.324
Agpat3	1	0.639746	24	8	0.652377	Agpat3	0.881672	0.0146668	24	6	5.06783	Agpat3	0.148962	0.0196038	24	10	6.25082	62.7674	57.7539	57.2677	57.1983	62.9372	58.254	60.9272	63.7224	58.7069	58.5231	55.3891	49.2717	61.7001	54.7449	62.0146	59.955	48.6889	52.3773	59.2279	62.5384	68.7567	72.2845	84.6657	61.868	57.7686	58.083	69.791	64.9093	59.5661	63.6832	50.916	51.705	50.9727	59.4456	58.7125	58.1662	59.1272	66.7265	62.5599	67.7076	64.2431	69.1675	67.9672	91.1042	89.8378	65.1637	72.5774	65.429	67.7128	56.2305	65.1119	51.7898	52.0216	70.3315
Agpat4	0.00279754	0.000103647	24	10	0.169125	Agpat4	1	1	24	18	0.0123051	Agpat4	0.177746	0.0259398	24	10	0.119705	0.301517	0.264867	0.306606	0.466266	0.527741	0.466009	0.684171	0.524696	0.676105	0.504812	0.618184	0.645253	0.604757	0.296746	0.390297	0.285517	0.342131	0.242986	0.497222	0.175723	0.268816	0.714235	0.177535	0.317754	0.510864	0.240125	0.36863	0.332396	0.366244	0.286218	0.310242	0.283664	0.623513	0.339697	0.346952	0.580386	0.179815	0.328513	0.194814	0.469099	0.349103	0.544717	0.413586	0.564763	0.459403	0.483035	0.393393	0.486047	0.481572	0.310461	0.323167	0.222989	0.437673	0.197395
Agpat5	0.0356922	0.00411664	24	20	0.366303	Agpat5	1	0.0916259	24	20	0.389573	Agpat5	0.00917592	0.000103647	24	22	0.762304	3.60342	3.2943	3.32303	3.23737	3.23929	3.58802	3.04752	3.13283	3.39089	2.9423	2.90968	3.2478	3.84331	3.84895	3.69573	4.0895	4.33459	3.48331	5.48595	4.24819	4.20445	4.15012	4.17136	5.60277	3.82009	4.30177	4.16771	3.98797	4.57184	4.4429	4.5196	4.37103	5.85561	5.49357	4.48323	5.45828	5.68686	4.99818	5.60437	4.91204	5.04157	4.85782	3.71876	4.00367	3.76089	4.00679	4.23402	4.82768	5.67116	5.40464	5.44473	5.52588	5.68508	4.96411
Agpat6	0.000508398	6.47348e-06	24	16	18.4801	Agpat6	1	0.319437	24	20	4.61621	Agpat6	0.481017	0.114969	24	16	6.13613	40.4795	40.0808	47.5401	32.5205	44.7833	41.1359	46.6226	46.7378	57.016	76.4813	71.3537	75.1003	79.3265	81.9503	68.8229	64.3632	47.9762	48.9889	41.1885	55.8435	44.5617	49.4668	53.3249	39.8832	42.6048	41.5767	66.2619	43.5063	49.4963	46.7966	47.2302	51.3635	72.5335	59.5012	76.7067	50.3716	38.0289	50.3008	66.9225	36.0167	37.2506	47.7328	41.9209	54.105	71.7424	48.7282	53.8426	49.0408	64.3235	64.1345	64.9994	42.6052	50.7167	62.0474
Agpat9	0.200607	0.0441325	24	18	0.250693	Agpat9	1	1	24	10	0.0490103	Agpat9	1	1	24	12	0.0644266	0.609189	0.819319	1.20354	1.08895	0.822039	0.556709	0.552433	0.645016	0.830432	1.38912	0.873683	0.491201	1.80421	1.3427	1.39534	0.89844	1.00662	1.14936	0.139821	0.171995	0.101848	0.0669395	0.293681	0.174955	0.209132	0.232595	0.450429	0.552435	0.138338	0.19899	0.12049	0.0434176	0.716814	0.26376	0.203063	0.11917	0.15777	0.123622	0.351243	0.150766	0.0508554	0.191106	0.136773	1.04344	0.793331	0.677554	0.0630332	0.241128	0.10878	0.170349	0.316367	0.2279	0.0568864	0.374729
Agps	1	0.542922	24	20	0.0952897	Agps	1	0.264143	24	18	0.0901561	Agps	0.0581007	0.00411664	24	20	0.359345	1.51128	1.84521	2.13309	1.86224	1.85302	2.0206	1.81751	1.6779	1.8846	1.77806	1.97402	1.86332	2.15536	2.00716	2.0333	1.80937	2.28286	1.9842	1.88864	1.91307	1.83578	1.53225	1.64379	1.73584	1.79128	2.48945	1.88318	2.1114	1.89728	1.92002	2.01004	1.8943	1.87895	2.01614	1.72045	2.19899	2.41069	1.32595	1.58121	1.65663	1.81585	1.85038	1.55108	1.75295	1.6528	1.8173	2.08452	1.82918	2.44525	2.14404	2.39708	2.68544	2.89501	2.20959
Agr2	1	0.542922	0	0	0	Agr2	1	1	0	0	0	Agr2	1	1	0	0	0	5.27266	0.540176	0.150347	0	0	0	0	0	0	0	0	0	0	0	0	0	0	0	0	0	0	0	0	0	0	0	0	0	0	0	0	0	0	0.101003	0	0	0	0	0.0701528	0	0	0	0	0	0	0	0	0	0	0.205665	0	0	0	0
Agr3	1	1	0	0	0	Agr3	1	1	0	0	0	Agr3	1	1	0	0	0	0.185492	0	0	0	0	0	0	0	0	0	0	0	0	0	0	0	0	0	0	0	0	0	0	0	0	0	0	0	0	0	0	0	0	0	0	0	0	0	0	0	0	0	0	0	0	0	0	0	0	0	0	0	0	0
Agrn	1	1	24	6	0.0342876	Agrn	1	1	24	12	0.151102	Agrn	0.746936	0.216908	24	10	0.117627	3.9487	3.98639	3.61988	4.82563	3.75723	4.18708	3.66687	4.09435	3.69091	3.90689	3.82839	3.60422	4.04823	4.14291	4.1393	2.99996	3.86455	3.86579	4.52488	4.58174	3.9626	3.08015	4.30186	3.50705	4.42927	5.34098	4.52629	4.42185	4.07036	4.52202	4.34974	4.29129	4.09805	4.10104	4.25415	4.35161	4.46498	4.04959	4.29131	4.28611	4.23047	4.05081	3.92682	4.66938	4.58076	4.30194	4.44183	4.66315	4.26012	4.67112	4.34743	3.67383	3.96898	4.02157
Agrp	1	1	0	0	0	Agrp	1	1	0	0	0	Agrp	1	1	0	0	0	0	0	0	0.104481	0.0768846	0	0	0	0	0.0726205	0.0948248	0	0	0	0	0	0	0	0	0	0	0	0	0	0	0	0	0.0666851	0	0	0	0	0	0	0.105745	0	0	0	0.0932251	0	0	0	0	0	0	0	0	0	0	0	0	0	0	0
Agt	1	1	24	22	9.41159	Agt	1	0.872349	24	4	11.8433	Agt	1	1	24	6	47.5466	319.142	289.611	280.874	266.098	310.379	243.692	267.564	288.957	301.387	280.989	234.909	256.467	292.376	269.506	267.892	319.265	237.425	301.328	400.387	392.512	389.818	531.291	656.808	425.263	305.837	338.724	504.167	394.159	453.603	408.514	404.144	346.869	321.732	436.633	527.943	373.324	345.695	472.094	615.313	434.905	382.77	472.468	375.446	472.26	493.802	378.317	404.853	344.654	371.779	348.254	766.728	347.735	369.075	434.766
Agtpbp1	0.0125764	0.000942737	24	20	0.400845	Agtpbp1	1	0.542922	24	18	0.109199	Agtpbp1	0.148962	0.0196038	24	20	0.408884	2.44816	2.13405	2.39193	1.73472	1.69948	1.68156	1.84688	2.14818	1.57431	1.7941	2.12107	1.95352	2.23854	2.68999	2.12317	2.59975	2.28735	3.01871	1.40553	1.27695	1.45233	1.27547	1.75402	1.37562	1.38481	1.77881	1.47002	1.36296	1.28955	1.44946	1.59612	1.55789	1.86299	1.55996	1.93418	1.735	1.88536	1.83965	1.89264	1.46685	1.52374	1.15872	1.21693	1.04945	1.50271	1.03259	1.46523	1.47714	1.95013	2.17173	3.40377	2.05539	1.52639	1.48616
Agtr1a	0.00143493	3.70728e-05	24	4	8.77908	Agtr1a	1	0.383706	24	8	4.27206	Agtr1a	0.177746	0.0259398	24	6	4.70728	24.174	32.4259	32.86	36.0233	35.8295	31.3173	28.1162	31.6097	28.4045	20.8018	16.9103	18.4341	18.1625	17.7841	16.7097	25.0638	17.3428	24.2036	27.4424	28.2852	29.1007	38.0552	39.3843	37.9405	26.4782	28.2917	41.9617	35.505	25.0489	29.2338	30.0889	28.8374	18.1146	29.4634	26.3745	27.0387	22.6055	22.2332	32.2724	37.5912	35.3605	28.3918	26.7437	42.5625	31.8293	27.7039	21.2936	22.6164	19.9349	22.4229	25.5658	25.9244	25.6153	22.7009
Agtr1b	1	1	0	0	0	Agtr1b	1	1	0	0	0	Agtr1b	1	1	0	0	0	0	0	0	0	0	0	0	0	0	0	0	0	0	0	0	0	0	0	0	0	0	0	0	0	0	0	0	0	0	0	0	0	0	0	0	0	0	0	0	0	0	0	0	0	0	0	0	0	0	0	0	0	0	0
Agtr2	1	1	0	0	0	Agtr2	1	1	0	0	0	Agtr2	1	1	0	0	0	0	0	0	0	0	0	0	0	0	0	0	0	0	0	0	0	0	0	0	0	0	0	0	0	0	0	0	0	0	0	0	0	0	0	0	0	0	0	0	0	0	0	0	0	0.0169114	0	0	0	0	0	0	0	0	0
Agtrap	1	0.457887	24	6	0.116282	Agtrap	1	1	24	12	0.0714482	Agtrap	1	0.542922	24	6	0.0919762	1.00841	1.09763	1.07531	0.978688	1.06217	0.992144	1.12304	0.80506	1.03643	1.0477	0.952747	0.871982	1.05952	0.838522	0.807882	0.748221	0.577438	0.894261	0.708043	0.6565	0.642274	0.557938	0.812422	0.651279	1.16179	0.926812	0.952704	0.658981	0.827491	0.659319	0.677802	0.888777	0.717916	1.02966	0.742525	0.728226	0.578258	0.732359	1.14931	0.885256	0.763934	0.790538	0.929446	0.831356	0.870671	1.07411	0.467961	0.71076	0.53279	0.695151	0.513539	0.978485	0.808405	0.63386
Agxt	0.00521025	0.000265156	24	6	71.5231	Agxt	1	1	24	6	28.4172	Agxt	0.123215	0.0146668	24	8	51.4173	256.843	289.819	211.719	313.829	319.179	265.595	278.672	289.766	290.044	284.066	217.459	189.661	190.38	174.293	163.132	177.245	138.472	170.832	558.365	559.367	389.435	607.806	730.501	741.982	417.18	361.586	792.502	438.06	517.621	543.302	569.861	476.244	761.341	564.191	546.682	433.119	469.07	576.328	888.273	560.677	485.025	585.894	532.708	634.403	648.419	499.074	469.007	442.115	460.577	406.241	426.359	379.652	400.091	507.987
Agxt2	1	0.639746	24	12	3.76895	Agxt2	1	0.0724339	24	20	5.10602	Agxt2	1	0.749267	24	22	4.77014	54.9825	69.0585	66.9279	82.0323	81.9341	75.4963	80.4622	76.3445	76.2011	70.7614	86.381	68.9031	99.9173	84.6417	77.5569	77.5909	72.5072	71.7888	121.882	115.892	109.892	121.097	108.032	93.6595	105.926	104.217	100.29	116.039	122.782	118.267	123.26	102.598	110.742	117.043	134.213	125.391	125.819	133.358	114.759	121.111	117.623	114.414	105.696	134.795	112.253	112.445	126.612	117.771	134.099	110.564	108.911	121.804	136.418	130.443
Ahctf1	0.000508398	6.47348e-06	24	20	3.00192	Ahctf1	1	1	24	18	0.700262	Ahctf1	0.0842001	0.00795104	24	22	1.58014	9.29859	8.18368	9.23385	5.57642	4.58242	5.30857	4.32107	3.54111	3.97563	5.27475	5.51307	7.10729	9.57877	9.11246	8.78549	9.60701	8.85601	10.1522	7.25611	7.09131	6.45699	5.74652	8.4715	6.90821	5.81308	10.1696	7.39299	9.18149	5.50893	7.7451	8.86574	8.63897	6.13239	7.84975	8.37115	9.42642	10.6659	7.59175	6.55913	6.77282	7.39107	6.61061	5.41481	5.33247	7.20723	6.12736	6.47242	6.57817	8.32901	8.58714	13.1919	9.5866	9.80509	7.38252
Ahcy	0.000376726	3.38877e-06	24	18	191.163	Ahcy	1	1	24	0	31.7569	Ahcy	1	1	24	22	37.2864	508.241	491.261	544.499	406.71	504.784	452.713	495.973	463.506	492.194	752.806	649.113	654.048	994.559	827.845	830.247	887.057	684.265	677.056	340.705	376.985	502.483	495.286	549.907	309.27	272.306	304.521	469.577	498.351	359.816	460.8	346.957	318.083	343.276	405.762	485.198	362.994	406.901	412.86	540.108	465.551	373.73	418.491	311.055	548.178	472.009	307.222	478.26	343.542	448.373	402.469	1008.24	311.324	520.308	513.685
Ahcyl1	0.0453782	0.00575569	24	20	2.34901	Ahcyl1	1	1	24	18	1.00897	Ahcyl1	1	1	24	18	1.39774	26.7972	26.8437	25.6038	27.7255	29.4502	25.73	27.0993	25.8138	24.5704	27.0651	28.9688	30.9816	32.353	31.4901	32.0725	32.984	33.8936	32.5088	26.1783	24.7611	32.6574	25.9289	28.2699	27.8431	25.3166	27.0613	25.2041	28.3501	26.5614	30.032	29.4158	27.8789	22.772	26.0832	28.5034	29.7315	28.775	21.4872	25.639	31.3006	30.3822	28.7791	20.761	25.9424	29.3424	22.4957	29.4392	27.3867	29.6977	27.9191	32.9424	31.1308	33.1955	27.8316
Ahcyl2	0.00389462	0.000167488	24	18	1.74851	Ahcyl2	1	0.319437	24	22	1.83123	Ahcyl2	1	1	24	22	1.21238	4.93055	4.56825	4.37833	4.82892	3.39809	3.89069	3.55182	3.55911	3.28119	4.70704	6.66821	6.44484	6.49016	7.41041	7.2327	5.82798	6.76016	6.03188	7.86535	11.1107	10.0241	4.55785	6.54562	5.02212	6.828	9.35268	4.97949	5.60559	8.42686	5.96167	7.56924	8.32796	8.78814	7.72938	9.66091	8.40935	9.56355	11.1387	3.85016	5.2793	5.76712	10.1729	4.96508	5.39925	7.70978	7.39775	10.3467	7.4172	18.221	7.48169	4.23132	7.90056	7.73209	9.30981
Ahdc1	1	0.872349	24	0	0.196215	Ahdc1	1	1	24	12	0.0337926	Ahdc1	1	1	24	6	0.245946	2.50662	2.00487	1.49394	2.55286	2.0691	1.57881	1.53661	1.90973	1.42585	1.68817	1.42726	1.71503	2.09573	2.01997	1.61826	2.31302	1.61238	1.84613	2.43602	1.91924	2.04512	1.59172	2.11429	1.69469	2.20176	2.26395	2.02978	2.0577	1.78433	2.85743	2.40254	1.63951	1.58405	1.79761	2.11223	2.7847	2.57484	2.64497	1.95558	1.91484	1.91584	2.21875	1.9982	2.37063	2.41027	2.00867	1.65038	1.72042	1.24736	2.28289	2.32066	1.70432	2.06077	1.62976
Ahi1	0.0453782	0.00575569	24	20	0.0958009	Ahi1	1	1	24	18	0.0389524	Ahi1	1	0.639746	24	16	0.0156108	0.331786	0.237997	0.217975	0.164822	0.261947	0.155981	0.0645093	0.328935	0.11495	0.17625	0.136759	0.27132	0.338978	0.342011	0.182937	0.300305	0.373248	0.467512	0.100369	0.222208	0.0592697	0.1202	0.191938	0.0941235	0.0926861	0.131455	0.103971	0.0809021	0.241128	0.231521	0.103275	0.139205	0.448201	0.0915076	0.315576	0.155456	0.139602	0.126673	0.196575	0.134006	0.142259	0.0597462	0.153381	0.0471597	0.135508	0.127573	0.137926	0.212295	0.138877	0.234731	0.306521	0.163385	0.120474	0.119921
Ahnak	0.0278233	0.00290735	24	0	1.35162	Ahnak	1	1	24	0	0.248357	Ahnak	0.979103	0.319437	24	6	0.87281	5.82249	5.44828	4.97504	5.51636	4.07423	4.71755	4.21858	4.35314	2.87414	3.04949	3.5138	3.22855	3.33461	3.5368	4.99957	6.69013	6.87477	5.47322	7.86946	2.97079	6.42101	8.04953	3.70228	7.37417	5.39429	4.28437	4.87504	5.45601	7.23987	6.35455	5.49262	5.30377	6.06978	5.60428	5.83353	5.10886	5.80923	9.95514	5.22283	8.00885	6.44299	6.18927	8.39865	3.90492	5.4201	6.80189	4.29088	7.89199	4.66092	4.36335	2.14986	5.21574	4.13678	7.26687
Ahr	1	0.542922	24	12	0.373628	Ahr	1	1	24	6	0.744385	Ahr	0.746936	0.216908	24	12	1.15741	3.934	3.84329	6.84537	6.204	7.17524	6.38342	7.90319	3.88007	6.17237	6.9577	6.84599	7.92971	6.91054	5.8716	4.37168	5.52612	5.4444	7.26962	10.8225	10.8397	9.0221	5.87432	10.1165	7.82963	9.50358	8.53271	7.77534	7.20747	8.6304	8.91496	10.071	8.80533	5.08613	5.35207	6.72262	9.91562	8.99374	6.51412	6.23505	9.80092	8.22156	6.87351	6.31593	9.61599	11.4898	7.92428	11.4997	12.1913	8.28036	8.16159	7.8743	8.33856	7.64537	5.40096
Ahrr	1	1	24	10	0.00655798	Ahrr	1	0.103298	24	6	0.00629462	Ahrr	0.822795	0.240525	24	0	0.00496488	0	0.0111677	0.0287743	0.0514265	0.0094096	0.022184	0	0.0180705	0.0374184	0.0257949	0.00927438	0.026673	0.0387795	0	0	0	0.0359218	0	0	0.0095967	0.0112661	0.00926646	0.0244717	0.00890194	0.0177662	0.00860835	0.024207	0.00735639	0.00769267	0	0	0.00804715	0	0.00592237	0	0.0422459	0.0176074	0.0114326	0.0427155	0	0	0.010586	0.00952147	0	0.0266564	0.00700613	0.008777	0	0	0	0.0219163	0.0150852	0.0320012	0.0111201
Ahsa1	0.0164397	0.00139237	24	20	17.9626	Ahsa1	1	0.0339928	24	22	7.52644	Ahsa1	0.177746	0.0259398	24	22	13.3105	88.925	67.3704	70.5233	63.7765	58.9777	58.6101	60.0243	54.5704	59.561	59.2376	55.1495	63.1666	73.4998	88.5696	86.6056	88.7482	85.4725	87.7415	74.4123	69.0968	63.4768	72.8816	64.1486	74.1398	61.5219	56.1319	55.7189	53.6914	69.4057	64.9314	64.5194	79.0112	86.3975	84.4892	72.1724	75.7583	83.3993	97.4705	84.7034	71.8221	65.0606	63.6971	65.6279	55.1189	68.3497	60.368	56.9819	62.6776	91.8204	76.7712	77.454	75.8058	58.4128	102.39
Ahsa2	0.00279754	0.000103647	24	20	3.90917	Ahsa2	0.881672	0.0146668	24	20	1.16637	Ahsa2	0.0581007	0.00411664	24	20	1.977	16.6391	14.2137	15.1595	13.0296	10.6945	11.3859	12.6511	11.2001	11.1436	10.7227	11.1465	14.2059	17.2488	17.2679	18.1347	19.6063	16.9361	18.1795	12.7284	14.4442	13.1798	12.3377	12.7182	12.4981	11.7394	13.0511	12.8675	10.7567	13.0609	13.2034	12.8635	14.4278	15.8413	15.266	14.1476	15.141	15.336	14.3951	13.4565	12.5696	11.9161	13.2903	11.8185	10.8589	12.5019	12.8444	12.9829	12.7636	17.0289	16.626	20.5017	14.7017	11.6892	16.2096
Ahsg	0.0125764	0.000942737	24	8	640.632	Ahsg	1	0.872349	24	4	102.707	Ahsg	1	1	24	6	651.344	5627.66	6819.91	4913.72	7707.29	5770.86	6303.44	7154.86	6913.14	6029.11	5580.36	5390.27	5929.45	5564.88	5758.02	5243.85	5041.13	4864.87	4832.91	8404.6	6470.99	6606.6	7238.67	9107.1	7433.83	6143.64	7094.92	8242.76	6982.96	7741.05	6795.72	6742.23	6661.94	6308.61	7841.28	8565.59	7490.44	6549.95	9145.25	8316.2	8260.39	6781.35	8149.64	8768	8483.48	8077.88	7551.41	7246.32	6768.36	7311.76	6887.73	8703.82	7156.74	7235.16	7652.94
AI115009	1	1	0	0	0	AI115009	1	1	0	0	0	AI115009	1	1	0	0	0	0	0	0	0	0	0	0	0	0	0	0	0	0	0	0	0	0	0	0	0	0	0	0	0	0	0	0	0	0	0	0	0	0	0	0	0	0	0	0	0	0	0	0	0	0	0	0	0	0	0	0	0	0	0
AI118078	1	1	24	12	0.0732435	AI118078	1	1	24	18	0.107338	AI118078	0.746936	0.216908	24	2	0.137197	0.41088	0.630687	0.469156	0.209261	0.696985	0.221549	0.805807	0.405143	0.4717	0.681247	0.417838	0.421848	0.270933	0.686725	0.494209	0.174271	0.260683	0.577665	0.733016	0.69036	0.677237	1.01466	0.629	1.20539	0.540023	0.463633	1.27288	0.710422	1.19709	0.848144	1.21772	0.616901	1.17789	0.628006	0.962019	1.00781	0.720697	0.722604	1.44362	0.880512	0.513743	1.38352	0.670623	0.686817	0.468048	0.733667	0.583081	0.672226	0.681629	0.594845	0.466757	0.875655	0.658633	0.817435
AI182371	0.00203919	6.27354e-05	24	0	29.1413	AI182371	1	0.872349	24	22	14.5664	AI182371	1	1	24	0	8.99157	330.202	322.771	332.532	292.582	283.021	297.458	297.387	281.559	266.211	232.322	231.619	226.379	275.765	300.973	270.059	313.751	280.939	304.138	356.019	344.776	321.007	382.373	366.53	404.883	296.287	302.685	298.45	283.523	362.785	329.621	398.609	351.364	270.062	354.503	390.084	359.958	377.113	359.645	324.216	405.8	375.816	379.485	366.769	376.173	319.692	357.237	360.483	382.994	349.751	389.971	350.057	378.222	381.955	368.597
AI197445	0.625177	0.196879	24	22	0.00896541	AI197445	1	1	24	22	0.00111108	AI197445	1	1	0	0	0	0.012679	0.0276435	0.0235583	0.0255086	0.00932668	0.0111802	0.0423847	0	0.025959	0	0.022737	0	0.0267319	0	0.00976859	0.0525713	0.0296379	0.078587	0.0240297	0.0237453	0	0.00929117	0.0203515	0	0.00892406	0.0175476	0	0	0	0.022174	0.0165842	0.0198229	0	0	0	0.0209225	0	0.0385786	0	0	0.0234486	0	0.047186	0.0100829	0.0088334	0.0245455	0	0	0	0.021643	0	0	0.0387051	0
AI314180	0.563194	0.176851	24	22	0.427375	AI314180	1	1	24	18	0.675923	AI314180	0.410588	0.0916259	24	20	1.36401	13.1817	15.0652	14.3806	15.6135	14.2964	15.1687	14.5507	13.9181	13.3473	13.7272	13.8152	15.5412	14.834	15.2297	14.4714	15.9297	16.1023	15.7377	15.0933	15.7482	14.5155	14.1808	16.3116	13.2729	13.9374	17.6584	17.6287	18.464	13.2965	14.2289	16.7513	15.4714	16.3831	16.1983	17.6278	17.067	17.1683	13.8515	13.4761	14.6312	15.5659	15.3415	13.6941	15.2805	15.0014	14.9977	15.1871	15.0406	17.1338	17.8675	19.6209	17.906	18.4066	15.9293
AI314278	1	1	0	0	0	AI314278	1	0.542922	24	14	0.00869819	AI314278	1	1	24	22	0.00802064	0	0	0	0	0	0	0.0178508	0	0.0155497	0.0351565	0	0	0.0571592	0	0	0	0.0257338	0	0.0206183	0	0	0	0	0.0184094	0.0186922	0	0	0.0340275	0	0.0307488	0.0141489	0.0168444	0.0283517	0.0132157	0	0	0	0	0.0173904	0.0667593	0	0	0	0.0422752	0	0	0	0	0.0329823	0.0191422	0.0304851	0	0	0.0244742
AI317395	0.0718948	0.0108583	24	10	1.18759	AI317395	1	0.872349	24	8	1.70243	AI317395	0.177746	0.0259398	24	10	3.17067	18.3524	19.8226	21.8278	19.8719	21.822	21.2682	21.3226	22.2598	20.9688	22.1897	21.3762	21.9105	20.1425	20.0656	20.532	20.7706	16.5441	17.7215	14.4028	17.3452	19.1228	19.6012	22.3806	26.7815	18.7557	22.2343	20.6402	21.3614	15.9446	20.7034	22.4094	19.9163	11.0612	18.8331	18.2763	19.2863	18.9054	15.1165	15.5171	22.9834	25.1799	21.7602	14.4609	24.7345	26.942	23.9793	21.6616	26.329	19.2048	21.1019	21.4031	19.1868	19.1716	20.6959
AI413582	0.166617	0.0339928	24	6	0.537797	AI413582	1	0.143134	24	6	0.690589	AI413582	0.410588	0.0916259	24	6	0.865181	2.197	3.00729	2.33647	4.73012	5.01961	4.13358	2.90032	3.3706	3.96956	4.09445	3.40645	2.6552	3.42642	1.79138	1.93861	1.91109	2.99062	2.70763	3.16209	2.73909	5.80101	5.18805	5.0847	5.52996	4.7591	2.64038	3.27172	4.38332	3.28333	3.58924	3.0913	2.98518	2.70375	4.06048	2.4375	2.81248	2.99708	4.96879	5.2895	5.05874	4.68039	3.67236	6.48378	4.45688	3.7289	4.58794	3.79259	4.77153	1.60292	1.50586	3.22732	2.44881	3.89106	3.87797
AI414108	1	1	24	12	0.00637463	AI414108	1	1	0	0	0	AI414108	1	1	0	0	0	0.0273786	0	0.0103507	0	0	0	0.00924387	0	0	0	0.00977801	0.0187931	0.0139311	0.0215347	0	0	0	0	0	0	0	0	0	0	0	0	0.00861958	0	0.00822751	0	0.014259	0	0.00705165	0	0	0	0	0	0	0	0.0302318	0	0	0	0.00945614	0	0.00934797	0	0	0.0282326	0.0158258	0	0	0
AI427809	1	1	24	10	0.0117936	AI427809	1	1	24	12	0.00936125	AI427809	1	1	0	0	0	0.0321793	0	0.0487741	0.0520992	0.0238233	0.0845308	0	0.0693834	0.133199	0.043616	0.0465628	0	0	0.0772052	0.0240431	0.0269374	0.0608231	0.0267356	0.0735329	0	0	0.071186	0	0	0.0680512	0.0218889	0.0409037	0	0	0.0380029	0.034149	0.0610615	0.0838334	0	0	0.0656678	0	0	0	0.0264292	0	0	0.0485235	0	0.0427512	0	0	0	0.0392067	0.0222477	0	0.0195441	0	0.0852804
AI429214	1	0.872349	24	6	0.0422447	AI429214	1	1	24	0	0.0333316	AI429214	1	0.383706	24	4	0.0232801	0.281095	0.366119	0.163958	0.284885	0.299919	0.303869	0.448156	0.202462	0.446359	0.251739	0.247883	0.0876516	0.293575	0.100745	0.145481	0.240176	0.447004	0.317209	0.24299	0.166144	0.420925	0.208879	0.372972	0.283624	0.312014	0.150304	0.240805	0.171205	0.210904	0.2557	0.40245	0.198862	0.21779	0.31488	0.38222	0.129832	0.179995	0.195986	0.334624	0.20878	0.260465	0.211229	0.169021	0.274752	0.174549	0.28399	0.110265	0.179166	0.0386955	0.132852	0.126902	0.231684	0.344908	0.254434
AI450353	1	0.639746	24	10	0.043078	AI450353	1	0.319437	24	16	0.0645539	AI450353	0.177746	0.0259398	24	16	0.168535	0.0551693	0.19588	0.041155	0.0430293	0.30214	0.0952982	0.107557	0.223921	0.275457	0.336713	0.0740345	0.21279	0.180651	0.29628	0.0391464	0.0886598	0.0512867	0.181709	0.202024	0.24093	0.0952473	0.232938	0.106114	0.33239	0.185161	0.230078	0.166327	0.33004	0.251743	0.305088	0.38326	0.293317	0.217732	0.246083	0.385126	0.230117	0.199191	0.163619	0.43478	0.135346	0.277584	0.0461384	0.249991	0.127279	0.107877	0.368562	0.442467	0.556494	0.162834	0.638415	0.553103	0.437536	0.362217	0.262397
AI463170	0.29105	0.0724339	24	16	0.818929	AI463170	1	0.457887	24	4	0.331209	AI463170	0.979103	0.319437	24	4	0.480415	1.15696	2.67287	1.26659	1.94417	4.34822	1.8996	4.2238	3.01653	4.46363	3.86237	2.90201	3.05669	5.60448	4.39342	4.87913	5.05103	3.59516	2.3223	5.30345	3.18957	4.42885	5.03782	5.02577	3.31973	3.60865	2.20045	2.30214	4.86836	3.8911	3.84212	2.72117	2.44408	2.09669	3.07526	3.45278	3.91481	2.78402	3.66811	5.87125	3.75223	4.30174	4.15423	3.13637	10.396	3.59034	2.64446	4.46112	3.62233	3.37649	1.43088	1.76728	2.56236	4.76523	5.54686
AI464131	0.0164397	0.00139237	24	10	1.70752	AI464131	1	0.176851	24	6	0.40199	AI464131	0.979103	0.319437	24	4	0.530394	8.69203	9.0232	8.27035	8.72266	12.396	10.7428	11.6487	14.1361	14.4217	10.6612	11.438	10.9227	8.78535	10.3299	10.8245	9.74872	8.35456	8.80147	9.03	8.74238	8.64702	10.704	10.6701	8.13273	8.86062	9.22581	8.2252	10.7908	9.46045	9.53886	7.92838	6.20591	5.17913	8.01707	8.84159	8.4615	8.39252	8.52074	7.52271	8.39677	7.75079	8.4792	9.50449	10.0647	6.77627	7.74908	8.0846	7.55458	7.38955	6.49684	5.87583	7.65368	8.78625	8.81866
AI467606	1	1	24	0	0.00991944	AI467606	1	0.143134	24	22	0.048219	AI467606	1	1	24	6	0.00741896	0.156014	0.191719	0.261304	0.0763398	0.209403	0.133888	0.0879296	0.115361	0.169811	0.242088	0.252612	0.0658803	0.241515	0.0502748	0.0765693	0.23679	0.0863562	0.100495	0.144162	0.0932006	0.0274054	0.212881	0.185053	0.272119	0.0672078	0.0813832	0.099637	0.116304	0.119251	0.0755785	0.184496	0.32244	0.1802	0.189623	0.610449	0.337093	0.147193	0.0305908	0.089412	0.153637	0.0920119	0.0251946	0.239277	0.329118	0.0225179	0.176438	0.0213772	0.0448271	0.262435	0.0415181	0.0557157	0.113952	0.136701	0.0798086
AI504432	1	1	24	0	0.0127389	AI504432	1	0.0390627	24	14	0.0136397	AI504432	0.746936	0.216908	24	16	0.0111026	0.0376319	0.0113468	0.0280217	0.0100062	0.0347443	0.0450053	0.0321067	0.0418294	0.0138708	0.0226534	0.0169858	0.0164076	0	0.0195551	0.0176158	0.0822388	0.0483346	0.0434337	0	0	0	0.00861653	0.0159547	0.0407866	0.0419603	0.0092259	0.0536968	0.0552066	0.0699863	0.0205767	0.0632514	0.022267	0	0.0130238	0.0391387	0.0443748	0.0190011	0.011508	0.00730718	0.0102946	0.0277049	0.0431392	0.00932926	0	0	0.0463345	0.0259961	0.02564	0.0306101	0.0285752	0.0556431	0.023343	0.0170553	0.0123193
AI506816	1	1	0	0	0	AI506816	1	1	0	0	0	AI506816	1	1	0	0	0	0	0.501184	0	0	0	0	0	0	0	0	0	0	0	0	0	0	0	0	0.217153	0	0	0	0	0	0	0.191872	0	0.670514	0	0	0	0.17893	0	0	0	0	0	0	0	0.234577	0	0	0	0.225608	0	0	0.194879	0	0.688157	0	0.170132	0	0	0.235784
AI507597	0.878461	0.319437	24	14	0.453178	AI507597	1	1	24	10	0.107105	AI507597	0.210851	0.0339928	24	16	0.400039	2.67948	1.95717	1.9277	1.9911	1.68119	1.22317	1.94225	2.78218	1.89781	3.39781	2.62251	2.57261	3.12996	2.26713	1.83445	1.53498	2.06115	1.70564	2.22389	1.85115	2.4806	2.41561	2.67339	1.57402	2.03746	1.60448	2.97563	2.76142	2.34625	1.90005	1.73066	1.52361	4.58168	1.73472	1.8347	2.87457	1.60002	2.56034	2.88944	1.31643	2.35424	2.67952	2.56181	2.60904	3.69196	2.83909	3.12608	3.63574	3.64891	2.84736	3.89415	2.56947	1.31726	3.50452
AI593442	1	1	0	0	0	AI593442	1	1	0	0	0	AI593442	1	1	0	0	0	0	0	0	0	0	0	0	0	0	0	0	0	0	0	0	0	0	0	0	0	0	0	0	0	0	0	0	0	0	0	0	0	0	0	0	0	0	0	0	0.0107302	0	0	0	0	0	0	0	0	0	0	0	0	0	0
AI597479	0.410778	0.114969	24	20	0.249347	AI597479	1	0.319437	24	14	0.089845	AI597479	0.25063	0.0441325	24	18	0.424674	3.06523	3.13396	3.73494	3.75022	3.16116	3.1852	2.85844	3.76902	2.98753	2.87117	4.16037	3.29658	3.49572	3.80717	3.58828	4.513	3.85736	3.77582	3.2132	2.99546	3.38175	3.76505	3.2461	3.55963	3.05299	3.84599	3.3486	4.67822	3.60325	3.99498	3.57058	3.33364	3.73201	3.63235	4.0757	3.76322	3.97731	2.77995	3.23684	3.34354	3.48216	3.20315	2.43454	3.31115	3.25699	3.43103	3.87952	3.68567	4.73592	4.01842	4.31814	3.23466	3.77102	3.87592
AI606473	1	1	0	0	0	AI606473	1	1	0	0	0	AI606473	1	1	0	0	0	0	0	0	0	0	0	0	0	0	0	0	0	0	0	0	0	0	0	0	0	0	0	0	0	0	0	0	0	0	0	0	0	0	0	0	0	0	0	0	0	0	0	0	0	0.0196942	0	0	0	0	0	0	0	0	0
AI607873	1	1	24	0	0.0619701	AI607873	1	1	24	12	0.0718392	AI607873	0.649218	0.176851	24	14	0.113336	0.746394	0.897057	1.08607	0.598721	0.891254	0.852327	0.740878	0.711918	0.658755	1.00447	1.15142	0.791427	0.723794	0.832427	0.537451	0.716336	0.91155	0.936826	0.534712	0.27259	0.773487	0.743018	0.574244	0.526393	0.666696	0.86664	1.14639	0.626858	0.676096	0.428216	0.44411	0.812111	1.21728	0.72217	0.657156	0.946048	0.482906	0.456248	0.867415	0.56037	0.394914	0.430984	0.659275	0.516216	0.991298	0.873676	0.536514	0.795074	0.711226	0.677294	0.694298	0.60894	0.813505	0.502374
AI646519	1	1	0	0	0	AI646519	1	1	0	0	0	AI646519	1	1	0	0	0	0	0	0	0	0	0	0	0	0	0	0	0	0	0	0	0	0	0	0	0	0	0	0	0	0	0	0	0	0	0	0	0	0	0	0	0	0	0	0	0	0	0	0	0	0	0	0	0	0	0	0	0	0	0
AI661453	0.136253	0.0259398	24	0	0.773412	AI661453	1	1	24	6	0.38311	AI661453	0.0206164	0.000628333	24	2	1.37174	10.1828	7.37465	8.58471	8.40398	7.2849	8.11113	6.88911	8.1807	6.97313	5.82409	4.90844	6.92472	7.81427	8.13275	9.33213	9.27447	7.02809	8.67466	8.93572	8.51692	6.6141	6.16334	6.81286	7.92394	7.28797	6.73004	7.48369	5.59458	6.42037	7.71164	7.66752	7.60917	6.21225	6.48298	5.08119	8.39392	9.73853	8.58085	6.8607	6.7926	7.51167	8.4898	7.48771	5.15622	4.92497	5.46596	4.38211	4.46693	4.15994	6.28218	5.23637	5.75227	5.95776	5.66792
AI662270	1	1	24	0	0.0975878	AI662270	1	1	24	12	0.0867387	AI662270	1	1	24	10	0.0772422	1.05629	0.895626	1.89229	1.19367	1.30032	1.87513	0.843949	1.07049	1.00764	1.17245	1.38027	0.941289	0.888648	1.37118	1.19254	1.14565	1.45287	0.885056	0.563504	2.25732	1.60869	1.21957	0.892855	1.19739	2.09583	1.50438	0.934349	3.54887	0.913258	1.02886	0.966348	1.54467	1.43283	1.08852	1.54368	0.866893	1.05907	0.824877	0.750541	0.915577	0.90519	0.312598	1.28439	0.952934	0.860755	1.02028	0.915736	0.709499	0.795953	0.675126	0.814096	0.706577	1.30266	0.679725
AI837181	0.658131	0.216908	24	8	1.04921	AI837181	1	0.0441325	24	4	1.40781	AI837181	0.148962	0.0196038	24	8	1.27398	13.52	10.8569	11.0714	12.5671	12.7327	9.90492	11.8596	13.3684	13.0043	12.5861	9.10393	12.8412	8.42112	9.67278	11.8197	11.8111	10.7603	9.71484	12.5765	13.5239	13.0546	13.7109	13.8821	11.4441	13.8911	8.10811	12.2413	9.62435	11.883	11.038	10.4939	10.5597	11.2199	12.0129	11.1641	9.23633	10.0734	11.9082	13.8237	10.9111	10.5873	11.5221	13.1004	13.4835	10.7218	12.045	11.4429	10.5249	11.3326	9.78872	8.33249	7.97566	8.16342	8.72322
AI839979	0.275333	0.0646093	24	0	0.0336908	AI839979	1	0.159993	24	0	0.00972137	AI839979	0.822795	0.240525	24	6	0.0278085	0.112071	0.198209	0.17157	0.0461954	0.0421871	0	0	0	0.0677172	0.116868	0.0418747	0	0	0.0446704	0	0.047646	0.10686	0.0469215	0.043788	0.0428869	0.10133	0.0422793	0.0370876	0	0.0403939	0.0379162	0	0	0.0349456	0	0.0300399	0.218002	0	0.0262689	0.194452	0.0372242	0.0389782	0	0.0393272	0.0935407	0.126181	0.140561	0.170694	0.0899691	0.0402144	0	0	0.120151	0.0677501	0.0375155	0	0.0998349	0.0347527	0.048022
AI846148	1	0.639746	24	4	0.0694789	AI846148	1	0.383706	24	18	0.0890375	AI846148	1	0.749267	24	10	0.0787837	0.69007	0.859673	0.776931	0.8637	0.669491	0.969975	0.585683	0.736388	0.971657	0.68908	0.748826	0.631433	0.750145	0.571233	0.733508	0.536348	0.816545	0.82128	0.780461	1.16447	0.815493	0.698801	0.638183	0.952958	0.723393	0.768316	0.787873	0.903949	0.830229	0.941411	0.68111	0.794045	1.20137	1.01418	1.64065	0.795483	0.636235	1.40561	0.983011	0.670601	1.12288	0.767265	1.20743	1.11142	0.894705	1.24502	0.833696	1.14235	1.0162	1.1954	0.679494	0.96163	0.781998	0.530067
AI847159	1	1	0	0	0	AI847159	1	1	0	0	0	AI847159	1	1	0	0	0	0	0	0	0	0	0	0	0	0.0457657	0	0	0	0	0	0	0	0	0	0	0	0	0	0	0	0	0	0	0.0438843	0	0	0	0	0	0	0	0.0518645	0	0	0	0	0	0	0	0	0	0	0	0	0	0	0	0	0	0
AI854517	1	1	0	0	0	AI854517	1	1	0	0	0	AI854517	1	1	0	0	0	0	0	0	0	0	0	0	0	0	0	0	0	0	0	0	0	0	0	0	0	0	0	0	0	0	0	0	0	0	0	0	0	0	0	0	0	0	0	0	0	0	0	0	0	0	0	0	0	0	0	0	0	0	0
AI854703	1	0.457887	24	8	0.00961877	AI854703	1	0.196879	24	18	0.0106149	AI854703	1	1	0	0	0	0	0.0160863	0.0141795	0.0149089	0.0137206	0	0.0258923	0	0.0111422	0.0259197	0.013603	0.0258887	0	0	0	0	0	0	0	0	0.0161527	0	0	0.0402349	0	0	0	0	0.0116596	0.0112305	0.0197775	0.0357951	0.0287063	0.033464	0	0.0245432	0.0123264	0	0.039493	0	0.0270823	0	0	0.014873	0	0	0	0.0261664	0	0.0366691	0	0	0	0.0156822
AI987944	0.089314	0.0146668	24	6	0.425579	AI987944	1	0.383706	24	20	0.285579	AI987944	0.410588	0.0916259	24	22	0.607072	4.67096	4.51421	4.8531	6.13539	5.5664	6.05936	5.48323	5.19294	5.73278	4.99934	5.06086	4.55145	5.3315	4.49282	3.99016	4.35287	4.459	6.02398	4.71239	4.88766	5.24697	4.48379	4.1144	4.99117	4.34905	5.52385	4.05038	4.48713	4.414	5.24275	5.70123	5.25167	4.8146	4.42103	4.66384	5.9646	5.77422	3.08837	4.73372	4.95245	4.97926	5.11279	3.93102	4.17588	4.27199	3.79557	4.02971	5.01494	3.98972	5.03441	5.9157	7.0142	7.38645	5.62706
Aicda	1	1	0	0	0	Aicda	1	1	0	0	0	Aicda	1	1	0	0	0	0	0	0	0	0	0	0	0	0	0	0	0	0	0	0	0	0	0	0	0	0	0	0	0	0	0	0	0	0	0	0	0	0.0288905	0	0.0505298	0	0.0192152	0	0	0	0	0	0	0	0	0	0	0	0	0	0	0	0	0
Aida	0.0453782	0.00575569	24	12	0.259268	Aida	1	1	24	12	0.117054	Aida	1	1	24	18	0.161277	2.16045	1.844	2.38703	2.42441	3.1299	2.41534	2.76705	2.57659	3.08296	3.37928	2.9144	2.77879	2.8442	2.62021	2.45407	2.43774	2.62035	2.67974	2.79306	2.81312	2.53756	2.18692	2.02186	2.19035	2.82511	2.9586	2.16005	2.62609	2.91504	2.32053	2.18716	2.69353	2.37603	1.93942	2.60038	2.41314	2.61705	1.59984	2.71113	2.18699	2.4917	2.3493	2.66349	2.21451	2.45055	2.75178	2.56794	2.86864	2.55215	2.58972	2.27821	2.90862	3.52315	1.67443
Aif1	0.29105	0.0724339	24	6	1.23071	Aif1	1	1	24	22	0.145148	Aif1	1	1	24	6	0.306142	6.48792	5.50418	8.0966	5.72245	7.43153	7.84504	11.3884	4.15092	7.10434	5.36385	7.05591	4.38646	5.54361	3.88541	3.72931	6.93735	5.64332	4.70614	3.11034	6.49912	3.47697	6.06627	4.96741	4.95632	13.0873	3.89006	5.13367	3.91371	4.30628	3.33098	3.09413	10.9665	6.27154	5.67544	4.20283	6.19431	2.75288	2.99919	6.43604	3.41194	4.86322	3.09406	13.0218	3.52576	3.13189	8.18232	1.44682	3.0804	2.82986	3.39452	1.72477	3.55514	3.76416	3.12219
Aif1l	1	1	24	18	0.0122805	Aif1l	1	0.351572	24	2	0.0039441	Aif1l	1	1	24	18	0.0135765	0	0.0180904	0	0.0501007	0.0462384	0.071807	0	0	0.0245507	0.0283077	0.106484	0.0290905	0	0.0820056	0.0326642	0.0173672	0.0386496	0.0510155	0.04777	0.0313339	0.0549412	0.0306969	0	0	0.0438273	0.0278875	0.0264178	0.0232773	0.0127151	0.0122208	0	0.0132788	0.0108583	0.0287003	0	0.0272715	0.0425342	0.0190687	0.0142442	0	0.0307466	0.0344353	0	0.0658824	0.0438538	0.0230387	0.0570174	0.072704	0.0123436	0.0138367	0.0362595	0.0491337	0.10239	0.0710002
Aifm1	1	1	24	22	1.21834	Aifm1	1	0.383706	24	20	0.175575	Aifm1	1	0.872349	24	0	4.06268	53.3956	56.449	50.7375	53.3095	51.1592	54.5229	57.8596	56.9665	52.4246	51.4852	53.0715	50.1497	57.9858	54.052	58.6138	61.891	49.8759	53.7206	58.2469	55.8601	63.1224	60.9279	60.0715	61.1464	55.6118	56.5776	54.1431	65.8516	66.0278	61.6864	62.5937	58.8495	51.662	65.4394	65.3169	63.8374	61.9242	64.7854	56.7117	70.7788	61.254	65.7949	64.0867	64.7467	57.5907	53.0011	64.7276	59.827	58.0867	58.9028	57.823	66.6523	68.5214	66.2874
Aifm2	0.00143493	3.70728e-05	24	14	3.18634	Aifm2	1	1	24	10	0.802114	Aifm2	0.560608	0.143134	24	12	1.18172	9.6205	8.55227	9.81812	6.79343	9.94173	7.7403	13.4881	11.6627	11.9395	17.3844	15.7362	14.8441	15.9857	12.4797	14.9428	13.7625	11.596	10.9208	6.9955	9.15001	9.75893	10.2997	13.3699	8.10149	9.47545	7.17853	12.2639	11.3734	9.4647	9.9682	7.47062	8.12375	9.15452	8.83384	12.4251	9.82767	7.63473	10.1628	10.5961	9.61369	7.94434	9.2781	10.3622	12.0334	16.3716	10.9151	11.859	11.0055	9.98694	9.71115	11.272	9.34508	8.87605	14.2222
Aifm3	1	1	24	6	0.138954	Aifm3	1	0.749267	24	8	0.30127	Aifm3	0.0113269	0.000167488	24	8	0.335922	1.96238	1.77374	1.61382	1.29345	1.7593	1.2857	1.48838	2.33466	1.78628	1.62469	1.52721	2.20414	1.25719	1.09278	1.49585	1.89164	1.03997	1.51579	1.25844	1.3404	1.45198	2.6933	1.76646	1.33275	1.50902	1.13294	2.1682	2.15819	1.80884	1.43294	1.23716	1.26866	1.10183	1.56568	1.82973	0.797034	0.805734	1.20863	1.66183	1.58215	1.40609	1.43291	1.68949	1.69281	1.57327	1.37072	1.07921	1.2808	1.11534	1.05312	0.808012	0.587337	1.04292	0.908332
Aig1	0.089314	0.0146668	24	6	0.883629	Aig1	1	1	24	6	0.582571	Aig1	0.410588	0.0916259	24	10	1.55963	6.88989	8.78219	8.43775	10.0715	7.65943	7.60935	7.49414	7.66432	6.44519	6.71846	7.67531	6.68228	5.87434	5.02659	6.50864	5.68842	7.34754	6.2445	7.00839	13.8336	9.83305	11.8463	12.906	10.1623	12.1011	7.49331	8.58473	14.516	7.49123	7.65012	7.5026	8.53438	12.7442	8.31586	11.7824	8.00778	7.61994	6.03555	14.235	10.2334	10.5177	9.86123	12.8263	14.2766	11.5544	10.4723	7.15252	10.0174	8.0084	8.31205	10.5103	8.0528	7.6095	9.82957
Aim1	0.0356922	0.00411664	24	12	0.518946	Aim1	1	0.216908	24	4	0.201426	Aim1	0.560608	0.143134	24	6	0.325092	1.86409	2.25891	2.08807	3.78222	3.74795	2.69085	3.35191	3.05011	3.0009	3.80642	4.51612	3.21709	3.06138	3.15451	3.39423	2.65392	2.70779	2.24162	2.55901	2.17644	2.91187	3.05823	3.20851	3.10876	2.36759	2.17438	2.39076	3.29458	1.97446	2.8239	1.89933	2.4936	1.63297	2.4635	2.7161	2.20997	2.16017	1.21495	2.12627	3.54212	3.64929	1.87802	2.38104	3.63332	2.84692	2.13357	2.23522	2.04164	1.19634	1.92129	1.80323	2.44992	2.86247	1.89996
Aim1l	0.563194	0.176851	24	10	0.0839732	Aim1l	1	1	24	10	0.0100743	Aim1l	1	0.500404	24	4	0.00786453	0.480345	0.322297	0.367831	0.323031	0.298422	0.143303	0.510924	0.725888	0.419228	0.522401	0.57842	0.507939	0.669257	0.318522	0.29796	0.229615	0.288166	0.329155	0	0	0.0297085	0.0610033	0.0371553	0	0.0578793	0.0142472	0.0291219	0.00552407	0.0370688	0.0485889	0.086538	0.0148225	0.00598827	0.0462565	0.0192958	0.00745368	0	0.0434783	0.0506932	0.0183886	0.0496787	0.00898973	0.0432184	0.0550884	0.00832691	0.0196466	0.0154757	0.0328413	0	0.00726647	0.0137744	0.0272103	0.0414226	0.0183176
Aim2	0.763574	0.264143	24	8	0.0958144	Aim2	1	0.749267	24	10	0.0333542	Aim2	1	1	24	0	0.0158456	0.281144	0.210325	0.210298	0.521213	0.555395	0.584449	0.393084	0.199858	0.152061	0.297341	0.22003	0.394266	0.270677	0.279022	0.124941	0.218653	0.202926	0.0993278	0.0726819	0.251674	0.233375	0.172019	0.381252	0.210839	0.479693	0.24218	0.376166	0.287772	0.141862	0.269197	0.186579	0.222027	0.275965	0.230845	0.23879	0.205389	0.134328	0.140247	0.30713	0.155883	0.284121	0.219927	0.338018	0.241949	0.292424	0.343293	0.0999723	0.151954	0.273578	0.232428	0.133078	0.364965	0.404686	0.314556
Aimp1	0.0571527	0.00795104	24	8	3.10109	Aimp1	1	1	24	6	1.05514	Aimp1	0.25063	0.0441325	24	14	1.52707	28.903	27.9739	27.0033	27.1498	26.2307	30.4629	30.8816	29.0844	27.2669	28.3762	26.0856	29.1986	21.2154	22.7642	20.1485	25.9534	21.6598	21.582	29.7491	27.4869	31.9733	33.6513	30.4377	29.2194	29.5009	22.5648	37.7288	26.3383	30.3398	27.3743	30.9519	30.1828	32.3489	27.2195	26.2762	27.6565	28.5149	26.8411	27.8898	30.1509	27.8013	27.278	33.0969	27.923	30.4867	34.495	29.4164	32.3105	29.4216	28.5318	36.7204	29.3488	30.0741	31.751
Aimp2	0.200607	0.0441325	24	14	1.35694	Aimp2	1	0.639746	24	20	1.07113	Aimp2	1	1	24	20	0.683772	13.4329	10.6076	8.76542	9.59461	11.8821	10.3475	13.5557	9.99772	12.9377	13.5894	13.2019	16.325	10.8532	12.2431	13.752	11.3859	11.5244	11.6766	14.8552	13.3856	12.2689	17.0332	12.4446	12.036	15.9838	10.1308	11.7183	10.2363	17.1709	11.5036	13.1292	16.3047	17.3926	14.4802	16.497	12.7199	12.8282	18.2136	15.0655	11.932	8.85719	13.0414	16.5054	11.1757	13.7716	13.7866	14.0985	14.9257	19.3991	12.4142	11.2207	12.8984	11.1524	16.1426
Aip	1	0.383706	24	2	0.372065	Aip	1	0.0441325	24	0	0.713612	Aip	1	1	24	6	0.433244	13.8207	13.2891	12.2123	11.6898	10.8635	12.3419	11.7615	11.3955	11.8877	12.3068	10.2309	9.98308	12.6926	10.9052	11.373	12.5302	10.2248	10.3315	10.9531	12.141	11.2792	12.1025	11.4906	11.6345	11.2534	10.1149	10.5037	9.97395	10.1952	9.87377	10.3716	11.1215	13.1991	12.1918	11.607	10.6451	11.7121	13.3749	13.8482	11.9286	10.7866	10.8573	11.6699	10.1014	12.1865	11.3926	10.8503	12.2036	10.508	11.2196	11.5244	10.2446	8.44825	13.4362
Aipl1	1	1	0	0	0	Aipl1	1	1	0	0	0	Aipl1	1	1	0	0	0	0	0	0	0	0	0	0	0	0	0	0	0	0	0	0	0	0	0	0	0	0	0	0	0	0	0	0	0	0	0	0	0	0.0206781	0	0	0	0	0	0	0	0	0	0	0	0.0284322	0	0	0	0	0	0	0	0	0
Aire	1	1	0	0	0	Aire	1	1	0	0	0	Aire	1	1	0	0	0	0	0	0	0	0	0	0	0	0	0	0	0	0	0	0	0	0	0	0	0	0	0	0	0	0	0	0	0	0	0	0	0	0	0	0	0	0	0	0	0	0	0	0	0	0	0	0	0	0	0	0	0	0	0
Airn	1	1	24	4	0.0178069	Airn	1	1	24	10	0.188076	Airn	1	1	24	18	0.156493	1.02434	0.191999	0.0904326	0.0970277	0	0.0517872	0.110438	0.413345	0.50079	0.0409953	0.351971	0.154376	0.121068	0	0.0948544	0.100301	0.280126	0.595404	1.40848	0.134713	0.158015	0.505904	1.84678	0.479062	1.06454	0.229604	1.42706	0.694673	0.261405	0.423994	0.251698	0.366755	0.754991	0.200677	0.427486	0.530188	0.0834984	0.619169	0.289168	0.482529	0.522291	0.0489311	0.137508	0.0476805	0.339169	0.268995	0.615226	0.958523	0.513187	1.61233	0.164612	0.967227	0.114385	0.259759
Ajap1	1	1	24	6	0.00808881	Ajap1	1	1	24	18	0.00801944	Ajap1	1	1	24	10	0.0211782	0.0409248	0.0178199	0.031071	0.0166564	0.0306475	0	0.059226	0.0156686	0.0510916	0.045742	0	0.0146195	0.0192082	0	0.0178148	0.0349015	0.0562632	0	0.0475059	0.120376	0.0179819	0.0631392	0	0.030357	0.12182	0.0127554	0.013216	0.0579638	0.163914	0.0513764	0.0227325	0.053461	0	0.0480313	0.0887468	0.0275291	0	0	0.0153604	0.0661196	0.119422	0.0806676	0.0476188	0.0503245	0.0301222	0	0.0279289	0.0897387	0.0369962	0.0133373	0.0380808	0.0507171	0.0761555	0.0165153
Ajuba	1	1	24	6	0.401375	Ajuba	1	1	24	18	0.374293	Ajuba	1	1	24	22	0.344552	3.16604	3.80862	3.46564	4.12694	2.97856	2.86443	2.62351	3.04593	3.02349	2.16829	2.74386	2.60042	2.64923	4.05328	4.93605	2.07174	2.38089	2.11288	3.47971	3.32676	2.96559	3.2045	3.96993	2.66342	3.4945	3.44156	2.3167	5.15815	3.33465	4.4189	3.2706	2.77428	6.50243	3.11448	4.19106	3.24093	3.72867	5.68893	2.40617	1.51996	2.90381	4.76639	4.9209	2.86712	1.59758	4.82868	2.49589	2.82704	3.88657	3.8277	1.72013	3.11773	3.35439	4.36163
AK010878	0.763574	0.264143	24	20	0.207006	AK010878	1	0.0339928	24	20	0.621264	AK010878	0.25063	0.0441325	24	20	0.899157	4.19202	3.63404	3.14598	4.46116	3.34129	3.71436	3.44646	3.10537	3.12672	3.67262	4.15798	4.05206	3.55163	4.27176	4.89411	3.86596	4.26606	4.00015	2.89094	4.19325	3.71791	3.72323	3.32546	1.95201	2.98706	2.89211	3.62957	3.30098	3.12638	3.61381	3.22632	3.92848	4.7999	4.72951	4.41463	4.77332	4.32452	4.61575	3.35949	2.79533	3.04741	3.12507	3.95034	2.86987	2.61128	3.49727	2.96247	3.16836	4.7812	3.9698	5.95848	4.24489	2.43067	5.07278
Ak1	0.878461	0.319437	24	12	0.0227314	Ak1	1	1	24	12	0.0394638	Ak1	1	1	24	18	0.0193505	0.0325335	0	0.0745706	0.263037	0.049093	0.280917	0.254392	0.143412	0.157114	0.0230313	0.337522	0.182894	0.123404	0.157576	0.0809522	0.136604	0.150747	0.130899	0.0251284	0.0982237	0.227331	0.0496483	0.106276	0.166603	0.282019	0.0840101	0.144767	0.132627	0.0839123	0.157133	0.17749	0.127683	0.560773	0.0149921	0.0837034	0.173751	0.153408	0	0.117972	0.107667	0.121184	0.106	0.0745221	0.184786	0.142051	0.0744878	0.180062	0.257478	0.0783897	0.15125	0.0977413	0.175432	0.243159	0.0546277
Ak2	0.000178532	8.21308e-07	24	12	49.8524	Ak2	1	0.542922	24	8	3.82191	Ak2	0.148962	0.0196038	24	8	17.9054	167.036	164.786	148.129	149.468	184.837	175.348	256.351	227.423	232.435	328.996	270.698	281.633	189.716	210.106	217.672	180.41	176.465	166.35	142.172	131.113	114.422	140.825	117.522	133.985	143.56	134.972	155.029	113.445	141.413	126.202	127.472	138.155	126.042	130.442	116.441	130.111	126.323	157.833	128.401	144.581	126.262	135.328	169.729	163.799	172.151	151.645	123.32	141.008	133.201	112.569	73.2225	118.537	97.1113	137.847
Ak3	0.000508398	6.47348e-06	24	18	18.3289	Ak3	1	1	24	2	5.58897	Ak3	1	1	24	10	3.33472	128.576	149.437	142.751	132.097	137.455	132.119	148.24	144.893	141.925	152.237	144.635	155.389	198.925	183.971	179.563	175.53	157.21	159.095	118.813	125.649	142.423	145.089	147.901	142.563	120.837	126.052	127.932	130.274	124.815	145.665	137.185	127.128	101.752	121.75	132.513	136.843	134.766	103.239	123.573	142.267	136.066	149.179	107.363	165.602	132.206	119.657	133.345	128.629	130.503	123.798	175.657	127.346	155.125	129.136
Ak4	0.000267924	1.70575e-06	24	14	8.37837	Ak4	1	0.216908	24	6	0.639133	Ak4	1	1	24	0	1.05181	18.3616	15.6751	16.5229	13.1616	14.2766	16.6087	25.0296	25.2155	19.9174	32.0345	32.4938	36.7653	29.8321	28.8712	29.1758	23.1968	20.1857	18.9858	4.97863	6.17476	6.8895	5.7408	8.4637	9.33444	6.33374	7.13724	8.17328	6.83121	4.58523	7.67536	6.78913	5.72415	3.96558	5.35023	6.96902	6.72433	7.47689	3.79256	4.23162	7.49917	6.71633	7.84487	5.56755	7.84756	5.21433	7.11236	4.91133	5.0735	4.86475	5.98941	10.5398	9.54321	8.92116	7.89766
Ak5	1	1	24	0	0.00547287	Ak5	1	0.500404	24	2	0.0120277	Ak5	0.177746	0.0259398	24	16	0.0151161	0.0183585	0.0645764	0	0.04559	0.0139954	0	0.0512147	0.0271578	0.022501	0	0.0551085	0.0265697	0.0180133	0.014816	0	0.0789954	0.0347668	0.0302408	0.0580503	0.0281657	0.0668266	0.0702145	0	0.0533857	0.0675362	0.012166	0.0241436	0.0195307	0.0235364	0.011156	0.0404914	0	0.0399488	0.00856607	0.0319767	0.0481157	0.0124237	0	0	0.015295	0	0	0.0421555	0.0298718	0.0133881	0.0213774	0.0129792	0.0674541	0.0336831	0.024697	0.0548198	0.0765306	0.0228364	0.0154581
Ak6	1	1	24	22	0.765585	Ak6	1	1	24	22	0.576829	Ak6	0.0697154	0.00575569	24	18	2.20837	15.566	12.4733	11.7173	10.1431	8.29877	11.4344	13.1263	10.6651	9.27571	11.7692	11.3808	11.8723	9.7726	12.354	11.389	13.6998	12.6519	9.8706	9.3595	10.9983	9.8964	8.66133	9.76514	9.43402	11.3444	9.47687	12.4072	8.50549	11.4211	9.08064	10.6396	10.4577	13.2242	9.74457	10.9924	11.1456	9.13347	13.2029	9.10554	9.2022	8.74951	9.09992	11.9635	7.67961	12.6675	12.1855	11.4997	10.6786	14.1954	16.326	17.6485	12.5764	9.88814	15.2229
Ak7	1	1	24	0	0.00466429	Ak7	1	1	24	18	0.00142037	Ak7	1	0.500404	24	2	0.00751117	0.202591	0.165855	0.0256686	0.114037	0.0389878	0.0742371	0.047388	0.113222	0.0417773	0.0611182	0.165327	0.0616139	0.0676408	0.0685113	0.082882	0.0441166	0.0978402	0.0567764	0	0.0523129	0	0.0259806	0	0.0487168	0.0250757	0.0450636	0.0111245	0.0470723	0.0108674	0	0.0186517	0.0556458	0.00932431	0.00817698	0.0602578	0.022426	0.0351289	0.0574435	0	0.0283135	0.0258294	0.0143435	0	0.0412455	0	0	0	0.024901	0.0105521	0	0.00996313	0	0.0106224	0
Ak8	1	1	24	18	0.00601606	Ak8	1	1	24	12	0.0138606	Ak8	1	1	24	12	0.0175458	0	0.0708835	0	0	0	0	0	0	0.0248692	0	0.030471	0.0293568	0	0.0325917	0	0.069385	0.0378648	0	0.0632744	0	0	0	0	0.0295134	0.0296631	0.0525085	0.0527728	0	0	0.0246325	0.0222525	0	0.0436475	0	0	0.0264916	0	0	0	0	0	0	0	0.163094	0.0884637	0.0935979	0	0	0.073946	0	0.0241234	0.0961704	0.0248135	0
Akap1	0.763574	0.264143	24	18	1.47234	Akap1	1	0.457887	24	4	1.01576	Akap1	0.481017	0.114969	24	10	1.33884	24.3725	25.4875	27.4555	25.9198	26.7953	27.31	24.6814	29.4039	28.1832	28.6451	24.2317	25.9445	30.7236	29.5075	29.6177	30.6527	26.5659	29.8322	25.8437	24.8869	23.8402	25.6182	28.9954	20.3804	22.9416	22.7518	24.8645	26.6316	21.8912	24.7084	23.6192	21.8263	20.4618	23.1276	23.004	21.8791	22.1633	23.3944	24.4833	23.6373	25.0781	21.0115	22.5922	35.1785	27.8008	24.322	22.5867	23.8187	25.3771	20.4254	22.3427	19.0845	22.3487	21.0892
Akap10	0.878461	0.319437	24	22	0.095219	Akap10	1	0.749267	24	22	0.0812041	Akap10	1	0.872349	24	14	0.098599	1.70399	2.39156	2.11883	2.27704	2.27364	2.06147	2.16649	1.85664	2.2338	2.0836	1.95059	1.96721	1.83034	2.33992	2.04541	2.53406	2.37493	2.52258	1.99308	1.77462	2.24785	2.02449	2.1699	2.06474	2.0983	1.92069	1.81946	2.65624	1.74525	1.90619	1.86548	2.04798	1.9781	2.39045	2.37215	2.3504	2.31509	1.92517	1.61926	2.52402	2.35148	1.76477	1.65318	2.09013	2.18157	2.37314	2.38275	2.06077	2.66089	2.19715	2.26123	1.97257	2.2337	1.92189
Akap11	0.410778	0.114969	24	12	0.171014	Akap11	1	1	24	18	0.151222	Akap11	0.25063	0.0441325	24	18	0.919112	2.31999	2.97457	3.13742	3.92271	3.60571	4.11073	3.08473	3.39272	3.59122	3.55581	3.80298	4.10565	3.94456	3.44773	3.39986	2.93734	3.38746	3.36838	2.97391	3.33146	2.74265	2.02749	3.26905	2.49004	2.48136	4.43349	3.04976	4.38853	2.90082	2.92529	3.38655	2.70146	3.13194	2.86413	3.48056	3.01768	3.10993	2.13981	2.165	2.87651	3.07838	3.14205	1.69401	2.80288	3.10327	3.11187	3.97729	2.98425	4.81839	3.61345	6.67232	4.71364	4.68777	2.88908
Akap12	1	0.639746	24	4	0.0377871	Akap12	1	0.749267	24	10	0.0181677	Akap12	1	0.383706	24	22	0.0515707	0.423431	0.50864	0.522856	0.405231	0.468138	0.518725	0.47482	0.43234	0.476906	0.269437	0.496369	0.413409	0.369921	0.684743	0.389721	0.415183	0.420131	0.448813	0.419837	0.231758	0.138012	0.322658	0.205984	0.352876	0.420665	0.614158	0.432639	0.243121	0.256623	0.314723	0.375875	0.301661	0.457061	0.281043	0.188318	0.371285	0.371288	0.287737	0.343956	0.298356	0.302809	0.253388	0.340335	0.190158	0.31824	0.255338	0.181544	0.240181	0.304346	0.17077	0.399262	0.547259	0.408422	0.254441
Akap13	0.0453782	0.00575569	24	18	0.686749	Akap13	1	1	24	18	0.214826	Akap13	0.560608	0.143134	24	20	0.634204	2.54637	2.92101	2.35505	3.19451	3.17641	2.96207	3.76764	3.1791	3.13147	3.86604	3.82049	3.60742	3.96507	4.38125	4.16304	3.95526	4.04852	4.76807	3.47966	2.78442	2.76363	2.73755	3.04465	3.03173	2.89862	3.77022	3.3972	4.45167	3.01489	3.59014	3.37601	3.23746	2.29877	3.34846	3.35633	3.6657	3.76527	3.97882	2.79265	2.69753	2.95161	3.01118	2.23388	2.20145	3.99185	2.81603	3.28832	2.32623	3.39287	4.50157	5.31942	3.13078	3.62805	3.58628
Akap14	1	1	0	0	0	Akap14	1	1	0	0	0	Akap14	1	1	0	0	0	0	0	0	0	0	0	0	0	0	0	0	0.0867232	0	0	0	0	0.0384362	0	0	0	0	0.0608564	0	0	0	0	0	0.0443984	0	0.0241678	0	0	0.0217526	0.0389869	0	0	0	0	0	0	0	0	0	0	0	0	0	0	0.0252053	0	0	0	0	0
Akap17b	0.00389462	0.000167488	24	18	0.197351	Akap17b	1	0.0724339	24	16	0.139843	Akap17b	0.0166277	0.000411834	24	18	0.3616	0.974574	0.727278	0.7247	0.411697	0.570207	0.548097	0.648184	0.655383	0.551217	0.639088	0.809213	0.846216	0.827193	1.24919	1.25441	0.784115	0.990547	1.54927	0.862496	1.14655	0.714349	0.536816	0.863306	0.515934	1.04055	1.41048	0.629302	1.02829	1.21079	0.866807	1.0991	1.10354	1.05987	1.0885	1.01804	0.86451	1.76516	1.12506	0.848177	0.40093	0.459456	0.536384	0.637326	0.474628	0.459484	1.05922	0.912309	0.93879	1.25169	2.02166	1.37362	1.3751	1.0329	0.988077
Akap2	1	1	24	18	0.0873135	Akap2	1	1	24	12	0.172921	Akap2	0.979103	0.319437	24	18	0.11033	0.988513	1.35057	1.26886	1.38486	1.12248	1.86854	1.26297	1.47461	1.48712	1.11681	1.35737	1.65319	1.23789	1.73627	1.42843	1.22805	2.01457	1.59809	1.25874	0.811153	1.18576	0.865159	0.871283	0.876013	1.51716	1.53465	1.01838	1.12056	0.807127	1.16975	1.09006	1.18454	1.45438	1.00665	0.689469	1.24926	1.27715	0.845935	0.863957	0.927	1.03205	0.68726	1.04165	0.806465	1.27876	0.986101	0.847449	1.03994	1.10601	1.24587	1.35769	1.26204	1.26322	0.937501
Akap3	1	1	0	0	0	Akap3	1	0.159993	24	14	0.00692439	Akap3	1	1	24	6	0.00946406	0	0	0	0.0147146	0	0.0308519	0	0	0	0.0251603	0	0	0	0	0	0	0	0.0146306	0	0	0	0	0	0	0.0259413	0	0	0.00979257	0.0225899	0.0106079	0	0.0115642	0.0096479	0.0169346	0	0	0	0.0468436	0	0	0.0133842	0.014797	0.0135855	0.0427592	0	0	0.0125378	0	0.0546999	0	0	0	0	0
Akap4	1	1	0	0	0	Akap4	1	1	0	0	0	Akap4	1	1	0	0	0	0	0	0	0	0	0	0	0	0	0	0	0	0	0.0483969	0.0158127	0	0	0	0	0	0	0	0	0	0.0145267	0	0	0	0	0	0	0	0	0	0	0	0	0	0.0137565	0	0.0309746	0	0	0.0162938	0	0.0116321	0	0	0.0871521	0	0	0	0	0
Akap5	1	1	24	18	0.0147646	Akap5	1	0.319437	24	18	0.0287959	Akap5	0.123215	0.0146668	24	20	0.0544267	0.0512745	0.0684678	0.13375	0.151463	0.0749205	0.0524679	0.104018	0.12731	0.115074	0.158364	0.091029	0.111462	0.0982896	0.136196	0.0918833	0.0717114	0.144477	0.155051	0.116901	0.134781	0.0983185	0.112208	0.138326	0.0892824	0.119108	0.288075	0.107412	0.136232	0.130006	0.172753	0.175596	0.170137	0.12892	0.134018	0.198534	0.215875	0.0963403	0.161196	0.241572	0.104939	0.165365	0.0713227	0.0648984	0.121673	0.0704547	0.132515	0.0887635	0.188627	0.135262	0.19947	0.342763	0.156334	0.214348	0.1978
Akap6	1	1	24	22	0.000892878	Akap6	1	0.103298	24	18	0.00566603	Akap6	1	1	24	18	0.00508509	0	0	0.00826531	0	0.012231	0.00480894	0.00748677	0	0	0	0	0.00770487	0.00561808	0.00874949	0.00428947	0.0046548	0.00520957	0.00914416	0	0.00416825	0.00989504	0.00816038	0	0.00387502	0.0196249	0.00369493	0.0141373	0.0254318	0.00678772	0.00965949	0.0117505	0.0244657	0.0117079	0.0265753	0.010092	0.0147847	0.0114955	0	0	0	0.00411986	0.00462429	0.0125516	0	0.00385891	0.0186869	0.00769737	0	0.0201529	0.0190449	0.00316858	0.00330525	0.031527	0
Akap7	0.089314	0.0146668	24	12	0.33217	Akap7	0.881672	0.0146668	24	6	0.20434	Akap7	1	0.542922	24	10	0.306807	1.23874	0.97728	1.86825	2.02362	2.09651	1.27512	1.68554	2.17988	1.86258	3.08299	2.26251	2.12886	2.40156	1.58959	1.79275	1.82993	1.41284	1.35262	1.34424	1.38693	1.85682	2.11915	2.03258	1.8921	1.64774	1.36469	1.93704	1.76524	1.4856	1.53905	1.46535	1.35482	1.11053	1.12126	1.60683	1.39155	1.07701	0.729809	1.1406	1.54032	1.7021	1.38359	0.944947	2.28771	1.57526	1.83346	1.46025	1.87576	1.31521	0.851011	1.24918	1.68014	2.13396	1.06417
Akap8	0.00956686	0.000628333	24	14	1.3197	Akap8	1	1	24	12	0.396164	Akap8	0.0166277	0.000411834	24	16	1.78322	7.14647	6.26786	8.82383	6.97256	6.15539	7.51186	8.86673	8.45299	9.15279	10.8132	9.74524	11.6378	9.01281	8.45929	8.08755	7.26784	8.37343	7.73897	7.87434	8.9814	7.60512	7.46082	9.36807	6.76389	8.14912	8.42069	7.84252	9.3674	7.73728	8.60267	8.27733	8.33919	8.79762	6.5078	7.84595	7.9142	7.88264	8.39696	7.85064	6.23421	7.00702	6.79068	6.87835	9.09792	7.73344	11.3315	10.032	10.4013	12.644	9.7695	14.2718	8.289	8.32593	7.38374
Akap8l	0.763574	0.264143	24	0	0.867662	Akap8l	1	1	24	22	0.142206	Akap8l	1	1	24	12	0.660508	10.2754	10.2295	9.28661	9.85978	6.93541	7.38624	7.84428	8.02657	7.90465	9.01497	7.78791	7.69545	8.66808	7.42951	7.36365	7.89032	9.26944	9.14911	7.88521	8.30938	7.98687	8.96838	9.01482	6.57369	7.37437	6.46617	8.30944	8.56355	7.60273	7.4644	7.08988	8.44308	8.97079	6.7748	8.61842	7.76798	6.51656	9.94968	10.0811	6.81132	9.4414	6.90162	9.97207	7.83572	7.18763	8.47632	6.17136	10.1187	7.9926	8.45796	13.5817	6.75915	6.40055	6.85345
Akap9	1	1	24	18	0.132964	Akap9	1	1	24	18	0.102495	Akap9	0.34941	0.0724339	24	18	0.257182	1.61732	1.92599	2.04503	2.12579	1.77501	2.44089	2.1141	1.78598	1.92147	2.23545	2.05656	1.80629	2.33992	2.23617	1.93378	1.86852	2.24538	2.54982	1.7577	1.78247	1.48703	1.54541	2.18109	1.79737	1.42676	2.53659	1.80496	3.12282	1.56534	1.85823	1.97904	1.86882	1.38706	2.05711	1.97613	1.94232	2.20998	1.84977	1.50502	1.69152	2.13133	1.6901	1.39069	1.91897	2.0701	1.89902	2.36028	2.19939	2.10001	2.38719	2.21786	2.18603	2.50517	2.05464
Akip1	0.410778	0.114969	24	10	1.12812	Akip1	0.705801	0.00411664	24	6	2.57705	Akip1	0.102464	0.0108583	24	10	4.03376	17.4289	13.994	18.216	13.6072	17.9575	15.0935	17.553	19.0234	19.9147	18.4212	15.7758	16.5864	15.9581	15.5406	14.2049	17.6918	13.5095	12.0118	15.0166	14.232	21.1226	25.5037	19.9913	22.3741	21.5166	14.5219	19.9671	19.8639	17.8691	18.0892	13.8349	15.7441	11.0286	17.3307	15.9657	14.3794	11.3225	14.6295	14.1261	21.8969	18.6015	17.9099	20.3341	22.0177	18.9274	22.3266	18.8787	18.9639	13.0938	16.1648	12.4774	13.6833	17.937	16.5127
Akirin1	0.0356922	0.00411664	24	16	1.28184	Akirin1	1	1	24	22	0.205415	Akirin1	0.0137644	0.000265156	24	16	2.89118	12.9897	10.2433	13.2003	10.433	11.8836	11.4475	12.183	11.1497	12.3837	12.4649	13.6061	15.6282	15.2157	14.1216	13.2841	13.4089	12.8344	12.243	13.2091	15.1114	13.1187	12.1564	13.8629	9.29254	13.1309	12.3753	11.5592	13.4387	13.7303	11.4847	12.514	11.9839	14.3996	9.93605	11.9651	12.3868	14.3502	13.0405	8.32952	8.87135	9.12101	14.2141	10.9564	12.1406	14.1052	15.4222	16.1684	15.6802	19.4391	15.8911	19.6919	14.7233	15.4772	12.9601
Akirin2	1	1	24	6	0.331633	Akirin2	1	0.319437	24	8	0.682358	Akirin2	0.177746	0.0259398	24	12	1.03733	12.6258	12.7794	12.5301	12.6935	12.5743	10.7629	12.3377	11.55	12.8448	12.8787	11.5093	12.0776	12.469	10.5947	11.6938	13.3236	12.1635	11.3314	11.4209	12.3347	12.8566	13.6308	13.4457	13.4724	11.5081	10.9578	14.4285	9.38826	12.2718	13.6558	12.5127	11.8302	11.172	10.7261	10.5681	11.6002	10.8243	10.7772	9.45287	11.7497	11.8871	11.7259	10.765	12.9665	14.2718	13.5222	12.6293	13.0191	12.9851	10.344	13.7258	11.5521	11.0098	11.9306
Akna	1	1	24	10	0.012711	Akna	1	1	24	18	0.0223425	Akna	1	1	24	6	0.0219606	0.394291	0.263997	0.394168	0.244139	0.385638	0.287928	0.339445	0.231963	0.282059	0.370422	0.36539	0.357837	0.216525	0.321469	0.30844	0.287152	0.285078	0.266237	0.139234	0.202092	0.145619	0.267514	0.19499	0.226398	0.363018	0.22197	0.205971	0.233756	0.257995	0.146528	0.218042	0.195902	0.287016	0.292844	0.297958	0.241122	0.162694	0.252078	0.219672	0.0932834	0.154804	0.168487	0.323837	0.186982	0.234549	0.244853	0.10998	0.138624	0.120806	0.199539	0.161979	0.237352	0.191922	0.0931308
Aknad1	1	1	0	0	0	Aknad1	1	1	0	0	0	Aknad1	1	1	0	0	0	0	0	0	0	0	0	0	0	0	0	0	0	0	0	0	0	0	0	0	0.0167508	0	0	0	0.0157139	0	0.0147647	0.0141907	0	0	0	0	0	0	0	0.0207996	0	0	0	0	0	0	0	0.0169118	0	0	0.0125623	0.0155261	0	0	0	0	0	0.0143231	0
Akp3	1	0.542922	0	0	0	Akp3	1	1	0	0	0	Akp3	1	1	0	0	0	0.775196	0.0323336	0.0283603	0	0	0	0	0	0	0	0	0	0	0	0	0	0	0	0	0	0	0	0	0	0	0	0	0	0	0	0	0	0	0	0	0	0	0	0	0	0	0	0	0	0	0	0	0	0	0	0	0	0	0
Akr1a1	1	1	24	4	11.0874	Akr1a1	1	1	24	0	16.1447	Akr1a1	0.649218	0.176851	24	8	19.7537	392.083	364.895	335.578	311.875	357.527	332.999	379.904	364.999	384.162	333.083	336.479	345.186	342.054	324.156	366.333	399.084	348.452	342.869	443.951	387.459	406.287	505.087	437.441	416.375	466.266	377.479	403.684	394.192	480.385	418.315	428.304	429.893	386.301	431.609	496.47	466.783	406.876	535.015	442.677	455.695	437.985	433.797	529.449	472.35	447.144	454.351	422.696	457.624	417.637	444.414	395.575	405.486	367.873	460.717
Akr1b10	1	1	24	6	0.040578	Akr1b10	1	0.216908	24	12	0.149301	Akr1b10	1	0.383706	24	18	0.063069	0.895573	0.594833	0.995752	1.11824	0.474922	0.931796	0.939932	0.964096	0.795324	0.669138	0.876883	0.838187	0.796603	1.0813	0.722478	1.23288	0.849479	0.706065	0.633853	0.584113	0.60183	0.825594	1.15023	0.996785	1.30539	0.833958	0.95703	1.04017	0.539903	0.858783	0.757752	1.14154	1.47647	0.78931	0.825169	0.64764	0.83259	0.707664	0.822576	0.560805	0.438161	0.673955	1.13031	0.761376	0.781122	1.09073	0.536046	0.679668	0.775315	0.838029	0.872411	0.878565	1.33115	0.719396
Akr1b3	1	1	24	12	0.901094	Akr1b3	1	1	24	6	0.59298	Akr1b3	1	0.639746	24	14	0.640575	1.4482	2.97471	6.42088	10.2274	7.34686	2.14395	11.509	4.24905	1.44337	3.77012	5.62674	5.48463	7.01083	5.19337	6.97331	5.52944	2.83543	2.92888	7.23518	7.19958	3.53482	2.90159	4.77294	2.84999	7.61486	5.34227	3.27799	3.03114	4.7756	9.13357	1.35144	2.72812	4.95121	2.04699	6.92685	4.09494	1.8586	5.70427	6.19933	3.26425	3.37791	5.48602	6.30808	2.49264	2.15041	9.66621	6.2011	6.21834	5.36007	3.66755	3.95876	3.48052	3.54748	2.40879
Akr1b7	1	0.457887	24	0	0.0829967	Akr1b7	1	0.143134	24	10	0.572055	Akr1b7	1	1	24	0	0.280849	0.65007	0.495252	0.390578	0.19329	0.317688	0.161822	0.524821	0.13975	0.14223	0.164128	0.209361	0.1673	0.369111	0.186109	0.150927	0.119857	0.265254	0.310665	0.911766	1.42882	2.33977	1.8396	2.30709	1.63299	2.15675	0.740553	1.95768	3.16712	1.43205	2.73591	0.736114	1.36257	1.60725	0.845282	1.29987	0.496063	0.487612	0.900339	3.28742	1.66723	0.982944	2.0366	2.31951	1.19919	0.748685	1.14389	0.821052	0.64217	0.52332	0.718293	3.54646	1.29455	1.35495	1.54107
Akr1b8	1	1	24	6	0.154001	Akr1b8	1	0.749267	24	8	0.182575	Akr1b8	1	1	24	12	0.20026	1.68517	2.0678	2.08034	1.52208	2.49381	2.56172	2.18406	1.66248	2.29957	1.76157	1.99958	1.76807	1.96263	2.05709	1.88337	1.72566	1.93643	1.46494	1.28629	0.762898	1.50842	1.83149	1.98165	1.38084	1.63646	1.84726	1.77715	1.71819	1.10886	1.06382	1.04622	1.57086	2.14685	1.47344	0.601049	1.72345	1.21778	2.11738	1.16091	1.05634	1.02718	0.940135	2.94498	1.14645	1.68714	2.23189	1.25024	2.06599	1.41755	1.13195	1.74838	2.02429	1.98639	0.843807
Akr1c12	1	0.383706	24	12	4.0368	Akr1c12	1	1	24	10	1.98803	Akr1c12	0.123215	0.0146668	24	12	8.28156	78.5859	79.88	74.2782	61.0746	71.7005	76.1533	80.2474	81.8622	84.3724	84.8175	76.071	93.6882	77.4881	76.9351	77.2779	87.9298	73.3232	71.5033	59.8398	58.2944	60.627	89.1508	72.3214	68.503	61.8489	60.1389	76.4032	70.5568	62.6513	63.081	70.6235	70.0221	57.1807	70.0448	76.1208	62.5953	52.9571	57.9949	56.2781	72.6685	65.4413	65.6647	78.2426	77.6014	61.8734	74.296	58.425	75.9822	67.9729	76.2503	77.8503	62.5841	61.3255	59.9459
Akr1c13	1	0.639746	24	8	1.73227	Akr1c13	1	1	24	10	5.21703	Akr1c13	1	0.872349	24	8	3.92876	107.189	112.987	108.499	77.7221	96.626	100.234	111.317	105.368	117.73	109.516	93.5834	106.157	94.3384	95.7484	95.7823	106.743	93.1442	82.9324	88.4968	82.451	107.283	129.057	103.948	108.256	110.075	86.5833	106.579	102.961	103.304	96.8091	105.594	98.8237	84.6925	102.697	115.764	89.9492	77.6414	97.8708	98.2415	108.066	97.1768	101.151	129.121	107.648	92.4223	97.1948	78.4564	100.915	83.1272	94.6625	113.704	93.3632	98.9655	91.988
Akr1c14	0.000724985	1.19411e-05	24	14	40.2747	Akr1c14	1	0.264143	24	14	10.7523	Akr1c14	0.210851	0.0339928	24	20	34.3568	114.469	105.515	124.196	109.665	141.612	153.992	177.344	147.176	153.484	217.908	225.008	303.509	188.504	210.949	198.173	156.703	172.493	197.551	116.391	95.0578	122.974	132.045	126.134	127.322	117.678	203.438	103.09	140.499	173.277	161.625	171.474	141.34	63.9317	125.907	140.579	152.79	190.703	115.118	101.805	158.303	150.851	141.206	85.7748	86.2831	91.8618	108.616	144.919	146.587	168.957	211.804	264.637	195.109	192.925	130.983
Akr1c18	1	0.542922	24	4	0.0525078	Akr1c18	1	0.103298	24	16	0.069247	Akr1c18	1	1	24	6	0.0524475	0.272205	0.14664	0.372099	0.585082	0.040396	0.0953921	0.0376713	0.31647	0.260423	0.0729571	0.119158	0.152624	0.0553343	0	0.12726	0.279418	0.207122	0.275533	0.212574	0.0414335	0.145724	0.041431	0.0361049	0	0.0392241	0.221228	0.10451	0.862804	0.167261	0.159173	0.261443	0.069718	0.52488	0.134035	0	0.185014	0.0778376	0.244051	0.295567	0.228336	0.0409122	0.0460501	0.338859	0.218791	0.0384966	0.0621092	0.0382984	0.154164	0.10086	0.150816	0	0.0656949	0.0344355	0.194998
Akr1c19	0.00389462	0.000167488	24	16	21.9526	Akr1c19	1	1	24	10	5.94132	Akr1c19	1	0.542922	24	0	7.45849	76.1789	71.7974	72.125	37.7133	56.3939	61.5057	99.7802	67.4038	79.8832	98.0971	102.843	121.312	105.349	96.215	105.152	105.927	87.9558	89.6432	40.5538	25.2238	53.3413	74.282	40.2149	39.2459	46.6837	51.4094	59.0104	69.5777	51.6882	37.1046	36.5472	48.9414	36.8786	49.8319	59.6457	42.7283	29.3061	30.6925	62.1467	51.7035	40.7635	36.6696	50.0372	33.8154	18.1321	30.7517	19.9553	19.1459	27.9709	32.599	46.7231	45.6386	52.6978	23.5893
Akr1c20	0.0453782	0.00575569	24	22	7.0169	Akr1c20	1	0.542922	24	18	6.48862	Akr1c20	1	0.383706	24	22	5.8576	56.7208	55.2542	66.0995	47.3627	54.9137	55.113	54.3394	50.6114	56.3641	46.9156	48.35	51.428	65.9331	58.414	59.6685	67.6591	63.0936	61.7591	82.734	70.4349	62.5159	69.4528	77.3464	81.9906	85.3165	89.42	49.0788	85.8507	86.5227	74.9121	86.3454	86.8437	55.799	90.1898	91.6321	87.645	93.034	110.852	71.9338	93.2042	78.7333	82.2754	96.0215	71.223	67.8097	82.8016	73.2763	86.181	96.0355	85.8433	71.788	86.3092	90.8762	97.9702
Akr1c21	1	1	24	0	0.0140248	Akr1c21	1	0.383706	24	20	0.0637329	Akr1c21	1	1	24	18	0.0756229	0.110797	0.0994691	0	0.091225	0.122075	0.145985	0.0752209	0.0396139	0.0655835	0.1101	0.079635	0.0767569	0.230874	0.17536	0	0	0.105729	0.140583	0.298745	0	0	0.0819549	0.0726085	0.193093	0	0.114325	0.0704211	0.138339	0.233183	0.0320022	0.175199	0.383337	0.176202	0.326733	0.204457	0.112433	0.0792764	0.540829	0.145975	0.0926202	0.0827103	0.234433	0.127486	0	0.153818	0.405658	0.193443	0.2345	0.168943	0.425199	0.031869	0.400598	0.141434	0.249555
Akr1c6	0.0125764	0.000942737	24	6	157.268	Akr1c6	1	1	24	0	62.3527	Akr1c6	0.047826	0.00290735	24	12	137.264	1109.35	1295.18	1200.91	1266.77	1354.09	1397.51	1509.02	1247.37	1293.33	1067.75	1086.27	1189.6	1195.99	1070.92	1053.87	1056.8	987.892	963.807	1615.33	1402.65	1429.87	1719.65	1591.77	1612.4	1608.29	1514.29	1288.15	1420.56	1676.28	1438.39	1940.36	1602.47	1300.79	1629.41	1604.11	1612.17	1500.71	1375.15	1131.52	1698.07	1673.67	1902.46	1810.59	1795.08	1605.68	1932.4	1744.62	2056.1	1712.45	1755.95	1213.06	1700.09	1518.33	1540.55
Akr1cl	1	1	0	0	0	Akr1cl	1	1	0	0	0	Akr1cl	1	1	0	0	0	0	0	0	0	0	0	0	0	0	0	0	0	0	0	0	0	0	0	0	0	0	0	0	0	0	0	0	0	0	0	0	0	0	0	0	0	0	0	0	0	0	0	0	0	0	0	0	0	0	0	0	0	0	0
Akr1d1	0.0070959	0.000411834	24	18	30.3205	Akr1d1	1	1	24	12	10.7426	Akr1d1	0.746936	0.216908	24	0	17.009	64.0411	66.3885	83.8373	72.338	83.6789	72.8172	83.3145	71.8355	62.2499	84.6771	98.3845	91.7137	168.017	125.785	129.521	133.401	117.303	113.908	70.351	74.3792	116.459	82.1433	73.7259	70.0917	105.326	97.3356	59.7149	130.374	92.4836	127.767	85.8417	72.4491	62.7023	65.1043	90.4886	74.9632	88.1465	49.5268	99.1791	97.2419	75.2952	95.1095	72.354	85.6749	41.0068	47.9737	55.1388	56.9192	73.1875	61.5411	102.143	94.4547	130.129	65.3813
Akr1e1	1	0.542922	24	18	0.266155	Akr1e1	1	0.383706	24	22	0.408637	Akr1e1	0.649218	0.176851	24	2	2.5243	21.7797	29.1164	26.1166	25.8641	24.7684	24.0555	31.143	24.8084	27.009	25.234	23.6019	25.1848	29.2044	27.6794	27.273	26.4826	26.1872	25.2045	28.0316	29.695	33.5702	33.5787	30.9182	37.8754	26.5983	24.8572	30.6843	32.9923	32.0081	33.7496	31.2896	32.3348	27.3895	33.9445	37.1807	38.4191	35.6538	35.98	28.1127	34.2259	31.9146	36.6424	35.4882	30.8975	32.8906	30.156	30.7103	33.3642	31.0527	32.0839	23.7856	35.3786	35.9081	35.7836
Akr7a5	1	0.749267	24	10	4.97223	Akr7a5	1	0.0916259	24	4	11.7994	Akr7a5	0.047826	0.00290735	24	8	15.3732	120.964	101.487	82.6268	84.7591	110.65	92.6798	103.964	117.455	114.257	105.346	96.1269	101.166	96.525	90.029	96.7741	108.673	91.2122	88.3904	106.136	97.1285	115.151	145.699	110.466	113.289	107.164	69.1602	133.492	85.408	106.411	90.5704	91.1139	90.4771	101.569	109.129	92.748	87.8976	87.4756	122.776	112.939	113.213	103.427	119.811	134.358	126.055	106.573	96.5705	93.7187	98.5727	89.8746	82.9708	63.687	70.4012	69.0932	98.6251
Akt1	0.00279754	0.000103647	24	12	3.22094	Akt1	1	0.639746	24	8	0.487267	Akt1	0.34941	0.0724339	24	10	1.58519	17.4512	15.1473	15.5508	15.7987	15.797	18.0141	22.2273	17.6667	19.0461	22.2818	23.5261	24.0096	18.4824	18.457	20.1297	17.077	14.5881	14.1803	17.2564	21.1493	16.0317	17.9455	18.0278	14.8005	19.4336	15.0392	17.3081	13.9902	19.0039	15.0129	14.7387	15.0102	18.479	15.954	14.2465	13.6914	13.882	16.4076	15.5743	15.2407	15.7425	17.1058	19.062	17.8161	18.7563	16.7463	18.897	15.4535	19.2239	13.703	13.464	14.738	11.4073	16.3259
Akt1s1	1	0.542922	24	2	0.732209	Akt1s1	1	0.114969	24	6	3.33903	Akt1s1	0.410588	0.0916259	24	8	1.33106	40.9656	29.4944	25.7241	27.1627	26.2859	26.6388	30.2132	31.6017	25.2504	26.1249	20.9257	25.4336	25.0351	26.4125	25.9759	31.7315	22.9486	22.9456	31.0131	28.4575	29.3579	39.0927	29.8312	31.785	28.1595	19.2022	33.3822	18.047	32.9153	26.4391	23.3687	25.8561	27.7421	25.4449	23.02	25.3241	26.1062	42.7325	35.2697	26.5181	27.2254	30.8169	32.9744	35.103	30.5564	25.86	25.0571	26.2501	29.6732	24.8401	20.1633	21.0056	19.7844	28.674
Akt2	1	1	24	12	0.911885	Akt2	1	0.749267	24	4	1.0164	Akt2	0.047826	0.00290735	24	4	4.25897	42.2114	41.9127	35.8405	37.4411	37.1873	36.1833	40.5571	40.7044	38.4112	39.646	37.107	38.3403	36.7155	38.4769	40.0774	38.4645	35.8019	36.57	37.8147	38.6585	33.6788	38.0795	39.5037	40.3844	37.5785	34.2061	38.2303	33.65	37.6363	36.3263	37.2996	37.9129	35.404	40.4034	35.7875	35.3739	37.2287	42.0039	39.3821	41.9919	36.9497	43.5727	35.7204	41.0493	37.875	34.434	33.1503	34.5961	34.565	31.6307	31.9387	33.9331	29.6248	39.0288
Akt3	1	1	24	18	0.036083	Akt3	1	1	24	12	0.0266897	Akt3	0.148962	0.0196038	24	18	0.0820831	0.378353	0.362714	0.510563	0.520364	0.325669	0.416385	0.384982	0.329538	0.402673	0.326125	0.512706	0.558989	0.514874	0.403964	0.32426	0.384438	0.524023	0.497124	0.369526	0.288072	0.258002	0.265604	0.34746	0.324155	0.538848	0.583304	0.365544	0.403318	0.179318	0.26961	0.253888	0.424101	0.383948	0.352089	0.407271	0.373046	0.329626	0.175122	0.31295	0.0975373	0.274383	0.278291	0.435213	0.227235	0.303795	0.3109	0.282312	0.360165	0.287199	0.502633	0.445709	0.402852	0.507831	0.416743
Aktip	1	0.383706	24	2	0.339616	Aktip	1	1	24	0	0.260237	Aktip	1	1	24	0	0.437261	7.64137	6.86125	7.66971	6.71388	6.92285	7.27677	6.72407	7.92823	6.63487	6.94466	6.29263	6.85289	5.82914	6.95415	6.38179	6.49603	7.43003	7.3432	6.38211	6.65519	6.94275	6.07467	6.11398	7.06502	6.09529	6.25544	5.27105	6.44462	5.83499	6.36045	6.87394	5.90355	5.70664	5.79861	6.99475	6.16255	5.76202	5.26053	6.58329	6.44595	7.58783	6.2767	6.10574	5.34801	5.52306	7.04161	5.27313	7.41897	4.84426	5.77771	5.73576	6.67921	7.01299	5.98357
Alad	1	0.457887	24	10	0.591	Alad	1	0.872349	24	6	0.504804	Alad	1	0.542922	24	8	3.24824	39.3879	36.2875	34.6976	27.4799	37.1327	31.481	38.7073	37.7881	40.6688	38.4995	34.0082	36.9515	36.9819	33.9524	36.4402	37.0725	32.906	32.1134	35.3988	35.8823	30.2093	42.3193	34.6507	36.8248	43.5414	33.5904	33.7895	38.4869	42.7189	33.6177	38.1607	30.1782	30.5334	37.357	33.5037	32.8765	36.8443	41.5312	28.6726	34.1436	26.9125	45.7196	50.8571	35.7042	34.1948	43.2134	28.0226	31.3677	32.6886	32.039	17.7707	29.5499	24.6181	36.7996
Alas1	0.00279754	0.000103647	24	14	134.89	Alas1	1	1	24	12	0.0532451	Alas1	0.123215	0.0146668	24	14	87.7813	30.8344	73.0923	49.1761	13.846	50.38	64.1842	182.182	177.753	295.489	299.288	406.795	243.338	93.7951	276.745	248.847	68.7096	161.804	70.4183	72.1331	262.263	43.1439	179.057	129.597	13.5943	108.917	132.49	97.4766	234.565	146.64	33.3288	40.4538	38.4345	201.589	132.393	176.595	43.0686	59.9099	116.702	34.6926	12.376	12.8875	129.503	149.83	144.764	200.257	310.403	393.286	149.327	531.136	131.162	86.7357	73.8275	68.9866	224.833
Alas2	1	0.542922	24	22	5.84926	Alas2	1	0.542922	24	20	5.34693	Alas2	1	0.749267	24	0	6.49739	117.909	99.748	90.5893	86.2001	94.6659	76.3193	85.6551	98.4784	95.4155	85.0527	103.74	83.6008	85.2868	97.9696	92.6418	149.453	95.3144	101.015	64.8237	33.2515	52.8767	68.3459	35.9988	49.1509	43.0507	59.2609	56.4403	40.2292	77.212	51.4725	54.2672	63.61	56.2661	60.1223	87.1726	77.6659	64.2316	78.1608	44.9122	91.8959	67.9537	48.4816	63.4917	47.544	60.3285	55.3159	52.9781	60.5956	68.9721	60.8319	14.516	72.3038	67.5307	62.1753
Alb	1	1	0	0	0	Alb	1	1	24	12	968.948	Alb	1	1	24	6	843.861	0	0	0	0	0	0	0	0	0	0	0	0	0	0	0	0	0	0	16560.8	12008.2	13297.1	10616.2	11979.9	10158.4	14351.3	19115.2	14981.6	0	13976.6	16253.8	15104.9	12146.1	13350.2	12216.6	19950.9	14368.6	14265.6	12548.3	17903.1	15981.2	11015.3	9890.42	19014.7	13476.8	13646.7	12325.9	10416.7	15510.8	13072.2	15291.1	0	0	15310.4	15553.8
Alcam	0.346225	0.0916259	24	8	1.24465	Alcam	1	1	24	12	0.84471	Alcam	1	0.542922	24	22	0.547583	7.01255	11.1361	9.43026	15.6745	9.80807	13.0593	11.3281	10.6833	10.3409	8.91732	8.53306	11.3034	7.85126	9.8392	9.40287	7.21647	9.5679	9.15654	10.8269	11.1187	9.14982	7.41772	9.68542	11.502	9.51674	15.4087	13.2784	11.8976	8.16569	10.3021	11.6572	11.726	12.1405	10.6507	9.93309	10.703	12.9228	8.84451	8.89951	11.2326	12.1484	10.8223	8.37617	9.90345	8.40815	8.8761	10.399	8.55649	10.1469	10.2255	13.8227	10.462	11.6851	9.78021
Aldh16a1	0.346225	0.0916259	24	8	2.19224	Aldh16a1	1	0.749267	24	4	3.63566	Aldh16a1	0.746936	0.216908	24	6	5.48354	35.4164	32.1856	24.6624	31.6166	34.8317	28.9791	34.9364	32.698	33.6026	31.029	26.0628	30.879	27.7787	26.5448	28.7891	32.2532	25.9391	25.7355	52.4177	43.7774	59.1566	56.2114	54.6112	39.9553	47.4071	35.2816	50.7035	37.4332	50.0408	50.1697	44.1417	42.6267	45.7557	42.8806	43.4186	43.0773	39.2411	55.2683	51.4929	51.839	46.6367	49.3085	45.2498	51.8141	50.3506	38.3588	52.1539	41.6626	44.2945	40.0795	39.5672	36.6761	40.1193	46.4674
Aldh18a1	0.00389462	0.000167488	24	4	0.148077	Aldh18a1	1	1	24	12	0.130992	Aldh18a1	1	1	24	10	0.107764	1.67464	0.51866	0.274165	0.510113	0.370599	0.408468	0.323891	0.42755	0.27174	0.248094	0.133158	0.186727	0.173751	0.224602	0.0951768	0.252084	0.258976	0.158427	0.306015	0.616545	1.05028	0.200354	0.119584	0.397504	1.17377	0.458852	0.307281	0.368515	0.561581	1.11131	0.314023	0.512545	0.741833	0.275602	0.2028	0.462527	0.273746	0.239215	0.178924	0.621518	0.438379	0.334556	0.828809	0.318266	0.214063	0.265248	0.429799	0.440975	0.285977	0.239848	0.068701	0.607793	0.594854	0.263683
Aldh1a1	0.29105	0.0724339	24	18	76.0507	Aldh1a1	1	1	24	10	106.997	Aldh1a1	0.34941	0.0724339	24	8	125.686	571.124	614.174	689.302	501.117	761.802	605.759	654.25	581.442	699.637	619.494	659.339	609.747	970.172	654.999	784.494	881.358	810.489	763.812	777.412	780.572	1025.09	1301.54	893.271	546.835	1136.16	950.822	438.548	928.728	1183.44	963.883	907.838	649.014	433.019	796.991	1144.16	794.025	784.521	788.887	629.203	1003.49	776.474	1044.58	943.797	1109.09	817.696	806.376	726.818	829.279	865.126	651.827	510.284	666.488	865.424	628.3
Aldh1a2	1	1	24	12	0.0237305	Aldh1a2	1	1	24	22	0.0106903	Aldh1a2	1	1	24	18	0.0107321	0.109281	0.120881	0.249775	0.0675037	0.0204301	0.0713167	0.0760221	0.120017	0.165833	0.0384587	0.300885	0.116145	0.108572	0.131396	0.13206	0.0232044	0.0514619	0.179284	0.128075	0.103109	0.1222	0.102933	0.0358591	0.13745	0.0197918	0.091061	0.0879906	0.150562	0.06911	0.098372	0.0737506	0.123874	0.145324	0.063742	0.0243499	0.127021	0.074587	0.0254633	0.0576259	0.0683494	0.24528	0.113429	0.0420097	0.0220316	0.0786605	0.0630307	0.0571872	0.157484	0.18074	0.166398	0.0485935	0.0820118	0.0682957	0.0467379
Aldh1a3	1	1	24	18	0.0125448	Aldh1a3	1	0.319437	24	8	0.0296609	Aldh1a3	1	1	24	6	0.00378712	0.110288	0.125265	0.107524	0.0775367	0.0829005	0.0957125	0.0546254	0.0690866	0.162148	0.055091	0.266341	0.233882	0.0157126	0.0629953	0.163878	0.0401619	0.133294	0.142085	0	0.0717559	0.112601	0.106955	0.113346	0.123964	0.0679922	0.177948	0.182934	0.12245	0.0693081	0.0748665	0.0764131	0.071205	0.0757146	0.0523909	0.14155	0.0524952	0.0646455	0.0290436	0.109806	0.104208	0.0942215	0.0393299	0.0482055	0.0379743	0.123525	0.15291	0.0329464	0.0226733	0.104884	0.0319476	0.0740268	0.104355	0.0592897	0.0405315
Aldh1a7	1	0.872349	24	0	4.76024	Aldh1a7	1	1	24	18	10.2488	Aldh1a7	0.979103	0.319437	24	2	23.2546	119.788	137.787	141.93	128.626	145.548	124.771	135.198	137.272	133.444	106.698	133.403	83.0368	145.799	123.956	149.562	173.878	157.224	129.765	199.427	147.456	247.171	168.119	143.877	144.945	251.857	164.272	131.968	204.519	193.466	237.85	161.95	153.151	179.034	149.251	203.04	190.241	194.533	140.467	183.216	198.239	175.182	155.464	193.983	185.718	130.51	124.553	150.876	160.65	163.473	141.437	92.8132	224.885	194.369	173.354
Aldh1b1	0.242498	0.0567847	24	16	6.53077	Aldh1b1	1	1	24	12	0.360554	Aldh1b1	0.0697154	0.00575569	24	2	7.43141	37.087	28.7092	26.8619	30.0128	35.6681	22.3565	43.2046	30.1854	28.288	42.6143	40.6627	29.077	41.976	47.8057	41.9275	44.904	35.6219	32.6906	23.7129	23.8186	31.9643	19.7511	28.5179	34.4137	26.8649	18.0221	36.8573	18.3879	31.1137	29.4277	26.3756	23.2074	53.8368	19.9782	32.3933	26.941	24.0716	24.6298	75.0589	23.2674	21.7177	31.06	23.305	21.3367	15.7032	16.202	19.2591	14.0625	18.2227	11.7544	10.3122	32.2273	31.2107	21.7887
Aldh1l1	0.29105	0.0724339	24	18	60.3028	Aldh1l1	1	1	24	10	25.3045	Aldh1l1	0.0257308	0.000942737	24	2	190.398	541.453	556.284	429.291	531.969	630.993	458.102	525.58	546.387	485.763	571.209	625.272	470.626	651.129	633.825	672.364	716.274	537.596	562.474	735.583	706.117	978.005	798.761	644.278	763.973	797.728	521.496	648.166	778.848	804.328	879.273	775.944	648.12	597.974	683.75	768.542	688.148	740.968	716.058	866.062	890.902	679.323	906.533	627.577	733.376	524.406	383.307	621.639	420.975	525.841	424.792	507.404	702.78	866.304	700.789
Aldh1l2	1	0.383706	24	0	0.00476675	Aldh1l2	1	1	24	22	0.00480338	Aldh1l2	1	1	24	10	0.0044984	0.0751769	0.0417385	0.0499039	0.0309388	0.0492188	0.016601	0.0128613	0.0271244	0.0168555	0.0129459	0.0276415	0.0332697	0.0480027	0.0301092	0.0297139	0.0319639	0.0089715	0.0235967	0.00730138	0.0143919	0.0339312	0.0139416	0.0306266	0.0132869	0	0.0320333	0.0364091	0.0163502	0	0.0111179	0.0252833	0.0181164	0.065257	0.0178309	0.0340439	0.012537	0.00657118	0	0	0.0156042	0.01418	0.0396286	0.00711324	0.02256	0.0132738	0.0106274	0.0528377	0.00675846	0.0057355	0.0129977	0.0713459	0.0225163	0.00596888	0.0245986
Aldh2	1	1	24	6	31.3185	Aldh2	1	0.0339928	24	6	43.2014	Aldh2	0.0316515	0.00139237	24	6	133.614	817.659	807.877	710.698	693.29	843.745	712.796	786.215	861.512	795.496	767.953	702.498	708.19	773.191	754.324	772.964	817.221	660.662	665.87	685.627	659.891	636.463	789.283	741.927	678.499	678.893	642.349	665.751	652.677	691.076	700.375	567.973	535.552	471.28	716.952	575.367	621.125	658.474	737.378	656.286	742.281	691.439	730.776	719.492	718.367	736.099	525.392	653.703	491.373	619.498	502.48	502.599	453.21	476.618	594.242
Aldh3a1	1	0.810808	0	0	0	Aldh3a1	1	1	0	0	0	Aldh3a1	1	1	0	0	0	0	0	0.0601899	0	0	0	0	0	0	0	0.0294659	0	0	0.0318433	0.0650702	0	0	0.032412	0	0	0	0	0	0	0	0	0	0.021261	0	0	0	0	0	0	0	0	0	0	0	0	0	0	0.0303439	0	0	0	0	0	0	0	0	0	0	0
Aldh3a2	1	0.383706	24	18	11.219	Aldh3a2	1	0.542922	24	12	1.4174	Aldh3a2	0.0842001	0.00795104	24	10	6.07659	66.2024	68.2077	118.923	51.4206	102.587	80.6224	86.928	105.217	121.372	98.0078	93.2658	80.3944	162.154	96.4885	114.168	120.786	113.079	103.203	15.9683	21.1565	17.3724	43.0065	28.2807	24.4797	23.7121	40.3502	37.6173	45.2415	28.9472	25.8163	21.3407	19.3043	18.4842	31.1759	29.9514	26.9629	16.3198	20.3775	21.6329	24.7954	21.0957	27.4064	32.8501	34.1514	58.9636	41.1363	14.3594	29.1529	25.7466	20.5593	21.2696	17.5395	18.326	21.62
Aldh3b1	0.0718948	0.0108583	24	4	0.263045	Aldh3b1	1	1	24	18	0.100512	Aldh3b1	1	1	24	10	0.0819869	1.94143	1.45557	1.20024	0.867993	1.11089	0.914116	1.01944	0.873136	1.2188	0.615596	1.02462	0.711744	0.738888	0.441628	0.552124	0.755242	0.852008	0.954061	0.508184	1.12998	0.60398	0.575128	0.766213	1.15514	1.32058	0.73052	0.882016	0.912337	0.909091	0.996668	0.545315	1.08227	1.09315	0.950991	1.15495	0.878057	0.972405	0.792625	0.816571	0.983205	0.836885	0.57791	1.09499	1.07855	0.578732	1.27751	0.873282	0.961136	0.431079	0.5809	0.816497	0.878029	1.17743	0.757335
Aldh3b2	1	1	0	0	0	Aldh3b2	1	1	0	0	0	Aldh3b2	1	1	0	0	0	0	0	0	0	0	0	0	0	0	0	0	0	0	0	0	0	0	0	0	0	0	0	0	0	0	0.0384318	0	0.0150731	0	0	0	0	0.0156588	0	0	0	0	0.0274464	0.0218665	0	0	0	0	0	0	0.0168707	0	0	0	0	0	0	0	0.0493458
Aldh3b3	1	1	0	0	0	Aldh3b3	1	1	0	0	0	Aldh3b3	0.210851	0.0339928	24	6	0.0163435	0	0	0.0471979	0	0	0	0.109634	0	0	0.0221124	0	0	0	0	0	0	0	0.0501976	0	0.0234458	0	0.0235481	0	0	0.0900972	0.0203974	0	0	0.0199059	0	0	0.0610512	0	0.0141176	0.0265297	0	0.0208852	0	0.0685145	0.0254886	0.0231132	0.0249545	0.0702124	0.0250691	0	0.0177067	0.0214932	0	0	0	0	0	0.019242	0
Aldh4a1	0.0356922	0.00411664	24	16	6.55559	Aldh4a1	1	0.319437	24	4	5.46028	Aldh4a1	0.0137644	0.000265156	24	4	32.2978	132.646	141.401	130.975	128.125	160.53	127.335	158.985	163.074	158.691	165.211	160.27	137.547	173.557	165.238	170.458	162.269	136.606	134.101	176.035	175.328	149.139	184.162	168.2	187.034	166.232	150.965	158.543	152.307	178.974	172.959	171.27	141.417	143.234	184.875	154.06	144.947	165.634	193.186	201.82	179.266	156.72	196.527	171.092	172.082	143.977	128.856	136.857	111.449	145.463	108.229	104.814	136.954	130.082	152.659
Aldh5a1	1	1	24	22	0.32138	Aldh5a1	1	0.383706	24	6	0.318622	Aldh5a1	0.979103	0.319437	24	4	0.736876	12.1802	12.6035	11.883	11.7199	12.4805	11.9519	12.5038	12.9081	12.8067	11.6762	11.2942	11.3502	13.0971	13.0389	12.5062	13.1053	11.3644	12.8174	12.4897	11.3376	12.1557	13.5475	13.2067	14.0126	11.885	14.2813	12.3211	13.4335	11.8705	14.1992	12.6319	10.9219	8.83344	12.7183	12.0429	12.727	12.654	11.3645	10.9545	13.8548	12.5776	14.2212	11.3258	15.1095	11.9305	9.61402	11.9516	10.7087	11.9419	10.2114	11.8171	12.3885	13.3162	11.6119
Aldh6a1	0.0571527	0.00795104	24	18	20.9021	Aldh6a1	1	1	24	18	5.49563	Aldh6a1	1	0.639746	24	18	10.5932	91.0168	105.787	126.514	121.557	129.851	133.929	113.88	122.505	126.29	125.518	137.55	140.959	175.453	156.074	153.713	152.92	147.55	161.09	104.343	125.738	103.004	110.259	123.843	122.517	87.4179	146.87	120.116	133.082	114.581	130.661	135.247	113.728	91.337	125.715	127.888	127.638	136.529	95.9673	116.531	126.3	129.662	125.197	74.3609	118.623	135.816	114.679	141.281	120.903	148.96	133.316	166.269	122.798	156.43	119.406
Aldh7a1	1	0.639746	24	18	4.36851	Aldh7a1	1	1	24	2	7.4423	Aldh7a1	0.0387502	0.00202616	24	4	30.5873	232.086	225.18	181.206	202.675	222.998	190.346	220.829	206.64	210.312	208.325	198.246	189.952	239.394	226.516	232.892	263.752	193.283	216.49	211.321	189.301	206.326	237.565	217.867	203.853	202.039	178.776	218.151	214.655	222.463	216.226	202.17	177.044	185.015	212.44	241.45	210.742	206.614	235.704	242.017	232.184	224.848	232.824	220.207	230.974	207.235	168.586	208.117	166.658	185.972	175.432	152.394	184.536	194.1	229.229
Aldh8a1	0.29105	0.0724339	24	2	4.79418	Aldh8a1	1	0.383706	24	4	2.37376	Aldh8a1	0.177746	0.0259398	24	4	9.11885	143.922	149.403	148.994	137.456	160.714	132.701	146.576	149.607	142.821	127.705	125.061	121.401	146.368	136.02	140.358	151.812	128.181	146.66	154.559	154.821	153.024	156.397	173.998	166.877	134.812	163.388	154.66	153.217	142.12	158.799	158.642	139.415	112.412	166.346	159.57	161.237	150.84	143.398	158.337	164.491	161.713	160.627	147.624	147.318	122.945	121.243	134.898	130.165	115.557	134.728	150.796	145.21	174.676	151.162
Aldh9a1	0.658131	0.216908	24	10	3.15964	Aldh9a1	1	0.0441325	24	6	6.1391	Aldh9a1	0.0842001	0.00795104	24	6	16.2677	104.039	103.343	94.9286	99.9423	110.827	95.697	116.519	114.527	104.928	107.484	103.855	84.6831	109.852	99.9387	109.621	104.742	83.3783	91.401	136.722	124.83	124.726	160.679	152.175	155.244	126.904	142.354	129.863	139.411	131.964	149.206	119.906	126.288	102.683	133.672	126.4	139.988	144.052	129.247	149.243	159.072	144.492	146.829	136.695	171.259	159.429	133.373	126.237	115.59	142.143	108.54	121.233	128.573	117.558	132.575
Aldoa	0.136253	0.0259398	24	10	13.8111	Aldoa	1	1	24	6	4.97301	Aldoa	1	0.639746	24	16	1.98492	92.0143	77.0173	70.1561	73.9926	76.4107	71.7815	89.2542	93.8001	85.0657	94.4781	90.3068	98.343	55.3638	64.258	66.1874	63.0933	67.6807	63.343	70.3456	70.7369	69.3175	61.0705	71.6831	61.261	83.114	49.0249	77.3925	62.4788	69.3687	62.2519	61.7729	67.8554	92.2973	56.7896	56.0045	51.537	55.9155	66.6174	77.0974	58.0804	53.7707	59.4467	77.3617	59.889	65.5363	67.2411	67.5287	61.8656	75.9837	58.7226	73.5195	66.7357	46.0301	65.0329
Aldoart1	1	1	0	0	0	Aldoart1	1	1	0	0	0	Aldoart1	1	1	0	0	0	0	0	0	0	0	0	0	0	0	0	0	0	0	0	0	0	0	0	0	0	0	0	0	0	0	0	0	0	0	0	0	0	0	0	0	0	0	0	0	0	0	0	0	0	0	0	0	0	0	0	0	0	0	0
Aldoart2	1	1	0	0	0	Aldoart2	1	1	0	0	0	Aldoart2	1	1	0	0	0	0	0	0	0	0	0	0	0	0	0	0	0	0	0	0	0	0	0	0	0	0	0	0	0	0	0	0	0	0	0	0	0	0	0	0	0	0	0	0	0	0	0	0	0	0	0	0	0	0	0	0	0	0	0
Aldob	0.0125764	0.000942737	24	16	509.923	Aldob	1	1	24	10	101.731	Aldob	0.979103	0.319437	24	18	202.551	2416.5	2084.95	2624.69	1867.9	2362.94	2279.28	3063.51	3238.63	2483.33	2906.68	3427	3389.4	3196.23	3137.64	3365.48	2976.7	3299.77	2661.91	1788.64	1753.78	3335.83	1962.86	2388.57	1929.8	1918.55	2090.96	2043.22	2247.88	1990.82	2915.6	1733.68	1804.79	1899.35	1849.5	2233.94	2372.87	1856.3	1805.41	2387.18	2267.65	1971.6	1881.68	1919.67	2237.37	2113.93	1882.27	2079.42	2091.86	2235.19	2160.3	3900.49	3096.61	2725.36	2494.89
Aldoc	0.346225	0.0916259	24	8	0.816652	Aldoc	1	1	24	12	0.744626	Aldoc	0.856871	0.264143	24	4	1.74125	8.69097	9.25229	6.77374	10.8255	6.59437	8.63828	10.8392	12.3005	7.07166	8.45864	8.5577	7.92866	8.61037	7.80626	8.10543	6.24976	6.91251	6.20701	12.0774	6.75051	16.2224	10.397	4.45618	8.07753	13.6774	6.07915	8.40904	11.5965	9.29094	9.39223	8.11658	9.60448	10.9491	6.59423	7.74185	9.71867	12.6803	7.21553	13.1566	11.7596	9.10223	8.02035	11.0451	13.3073	5.70708	4.57832	8.89514	8.65892	7.64327	6.84182	6.3791	10.6941	9.91249	7.61568
Alg1	1	1	24	10	0.476979	Alg1	0.790107	0.00795104	24	4	0.763463	Alg1	1	0.383706	24	6	0.82443	11.0315	9.66198	9.05468	9.55948	10.0798	9.03573	9.47107	10.5281	8.2439	10.3162	10.7993	10.9433	9.58715	7.96223	9.57391	9.85355	8.71798	8.18189	11.472	11.2806	12.129	12.7992	12.0347	13.2914	11.7759	9.52755	11.9321	10.6157	10.8524	10.3569	10.5616	11.1286	10.6668	11.3175	11.1925	10.2844	10.0635	12.6582	13.375	12.5755	10.7594	11.9648	12.0213	10.531	10.8984	9.9223	13.702	11.6409	10.1526	9.36508	10.994	9.45431	9.85486	10.6373
Alg10b	0.0718948	0.0108583	24	20	1.00988	Alg10b	1	0.457887	24	18	0.808166	Alg10b	0.0581007	0.00411664	24	22	1.48048	2.33975	3.34132	4.16564	4.24814	3.56635	5.13583	2.67024	2.59569	3.16967	2.94469	3.59757	4.48465	5.69022	5.83739	4.6382	5.02576	5.89486	6.93006	3.2518	3.56377	2.70431	2.20179	3.39083	2.83454	2.57459	8.27771	3.47962	5.39315	2.59424	3.97746	5.0544	3.91451	3.03237	4.58362	4.14179	5.13298	7.28913	4.99936	1.99696	3.36539	4.12744	3.51946	1.36828	2.75873	2.83239	2.653	3.61567	2.75491	4.73088	5.09253	5.19491	5.26465	7.03761	4.84862
Alg11	0.0356922	0.00411664	24	18	1.14845	Alg11	1	0.639746	24	18	0.471591	Alg11	0.0257308	0.000942737	24	18	1.32702	5.19772	5.65858	6.46751	6.10626	5.01113	6.96219	5.9299	4.74467	5.44475	6.35437	6.38325	7.58329	7.72357	8.19482	7.45105	6.76897	8.14032	7.28273	5.30181	7.21903	6.15695	5.67114	6.15471	5.61565	5.16607	7.80573	5.59191	6.38967	5.51872	6.82425	6.12368	6.96865	7.02827	6.58863	6.54433	6.56095	7.11773	5.08322	5.48416	5.01039	5.92143	5.58093	4.03404	5.57864	6.20383	6.49852	6.35525	7.33416	9.69809	9.09869	11.1006	6.66485	7.79812	6.21857
Alg12	0.0718948	0.0108583	24	18	0.721433	Alg12	1	0.216908	24	18	0.541488	Alg12	1	1	24	22	0.538066	4.26357	2.62512	4.42666	3.20097	2.9294	2.32821	2.8556	3.11566	2.93805	3.02733	3.51849	3.91923	4.05061	5.2229	5.08157	3.515	3.96886	6.17156	4.56131	7.19973	3.63849	3.27782	3.45221	3.49216	4.53419	3.24103	2.51307	3.75064	6.37376	4.39923	4.07393	5.80901	4.62595	5.15378	3.46429	4.00681	7.39794	7.27533	5.19445	3.18814	3.54785	4.87149	5.04598	4.28928	5.02945	4.66551	6.60853	5.10591	7.89698	6.12165	3.99914	3.62154	3.41307	5.05461
Alg13	1	1	24	6	0.216368	Alg13	1	0.639746	24	12	0.222993	Alg13	1	1	24	18	0.176607	2.4526	2.9775	2.88893	2.90864	2.76987	2.68015	2.48355	2.38606	3.09995	2.503	2.23561	2.39845	2.17756	2.99565	2.55985	1.99469	3.36828	2.31738	2.78286	2.94682	2.32295	3.08008	3.072	2.87816	2.86695	3.98728	3.01413	2.56005	2.67831	3.86587	3.39038	3.10196	3.11653	2.81719	2.15093	2.75701	2.72878	3.02579	3.02443	3.73551	3.09303	3.845	2.33279	2.51237	2.84991	3.04316	3.34756	3.27419	3.00672	3.47485	3.33535	3.20453	3.41384	2.92972
Alg14	0.00279754	0.000103647	24	2	3.45598	Alg14	1	0.542922	24	12	0.236386	Alg14	0.123215	0.0146668	24	10	2.92636	25.622	22.6177	24.0697	20.5173	21.8652	18.0968	19.0193	20.3275	18.3118	16.277	15.9131	14.7732	14.3575	17.0272	17.735	23.3087	22.1501	18.8447	24.064	21.3233	23.8486	25.903	29.1906	28.4861	25.5087	26.2558	25.6982	27.5132	29.1433	28.1821	26.2568	23.7107	25.8819	26.4801	26.181	25.936	20.7796	27.2407	22.4787	28.6972	25.6715	26.6945	28.3161	28.8947	32.7751	33.8435	26.2061	30.5293	24.7562	24.8224	31.231	26.5508	22.2307	23.6446
Alg2	1	1	24	22	0.370941	Alg2	1	1	24	12	0.700771	Alg2	1	0.749267	24	14	1.38243	7.88282	6.21162	7.96483	4.01824	4.98233	4.64697	7.20903	6.67457	6.39504	6.24434	5.95349	9.49077	6.88962	6.0435	6.10724	5.35306	6.84366	6.76893	5.96456	10.4233	7.11665	4.75118	6.1211	3.51376	10.0385	5.76802	5.81128	6.45423	8.80233	5.93804	6.82869	7.64181	4.89346	3.82963	6.35004	5.53214	8.83132	8.97902	5.25317	3.07988	4.0728	6.81775	7.89642	6.31793	6.97664	8.40931	9.68313	7.45955	10.0331	7.71934	4.60071	5.25046	5.39603	5.5045
Alg3	1	0.872349	24	18	0.735108	Alg3	1	1	24	0	0.217789	Alg3	0.177746	0.0259398	24	4	2.82015	12.464	10.8357	8.06353	11.5955	12.2015	9.46471	11.6337	10.2893	11.8901	11.9275	11.5335	10.2628	11.1793	13.7748	12.2159	14.3772	11.0175	13.084	17.5193	14.8046	14.7919	15.2896	13.7155	15.9191	13.8168	14.7708	13.7502	15.1008	16.4135	14.4322	15.5652	14.9755	14.4486	15.3413	14.631	14.5191	16.185	20.2304	17.1465	16.5651	15.5665	19.6731	17.5325	14.1133	16.2866	11.9155	16.238	11.4678	15.9877	11.5284	7.16025	12.3597	12.5026	18.4399
Alg5	1	0.872349	24	6	1.34591	Alg5	1	0.872349	24	4	0.41988	Alg5	0.25063	0.0441325	24	12	3.44821	30.3116	26.3727	30.6892	27.028	27.911	29.1433	29.048	33.5123	31.0173	27.2399	28.5122	26.293	25.8812	28.5387	26.2633	30.8523	29.3255	25.1085	29.6622	30.8315	36.2914	39.0477	34.7588	31.8508	30.4502	27.2191	31.473	29.9751	32.4163	32.7387	32.2391	27.836	28.9785	32.4792	31.257	33.7544	29.2128	34.7413	30.5874	34.3746	28.0461	32.4408	38.7719	36.4225	36.7014	37.5755	33.3943	38.5901	33.6149	36.1288	40.7039	32.6133	30.2552	36.1132
Alg6	0.200607	0.0441325	24	12	0.386943	Alg6	1	0.0339928	24	10	0.246236	Alg6	1	1	24	18	0.23179	2.57185	2.61121	3.71962	4.06424	3.2401	3.82685	3.9202	3.40825	3.64765	4.40714	3.96557	4.04278	4.7103	3.75679	3.42296	3.16867	3.4352	3.4259	2.8825	3.02543	2.51564	3.06581	2.57781	3.42947	3.04359	4.16503	3.03751	3.28574	2.93987	3.39482	2.96222	2.99559	2.72548	2.67047	2.74728	2.84577	3.69134	2.14486	2.40403	2.76928	3.71195	3.64133	2.28607	2.88715	3.01226	3.70025	3.16165	3.94902	3.17918	3.68462	2.65401	3.08196	3.34684	2.88679
Alg8	0.021235	0.00202616	24	22	0.437628	Alg8	1	0.0441325	24	18	0.942983	Alg8	0.148962	0.0196038	24	20	1.21167	4.93342	5.78783	4.82105	4.84449	5.17252	5.73809	4.6797	3.53411	4.47999	4.80549	4.6644	4.66814	5.1186	5.53953	4.8344	5.6478	5.97992	5.45476	6.4017	4.93982	4.96518	6.99514	4.89154	8.38336	5.53371	7.08456	5.29136	6.59734	7.26041	6.49475	7.38204	7.9666	7.52101	7.7635	7.30246	7.32842	7.79636	8.07541	7.43083	6.10134	6.62363	5.08335	6.05296	5.83243	6.1309	7.83241	6.0828	6.93983	9.54657	8.31568	5.96285	7.99035	6.73155	9.24398
Alg9	1	0.749267	24	2	0.0833891	Alg9	1	1	24	10	0.26042	Alg9	0.560608	0.143134	24	8	0.559413	7.77254	7.549	6.91319	6.67769	6.91872	7.30373	7.04198	8.61591	7.23494	6.24866	7.10879	6.22721	6.9225	7.12752	6.69393	7.23275	7.13361	5.70292	6.59001	7.22661	7.37874	7.98563	6.97023	8.63809	7.60408	6.39658	6.80814	6.95109	7.96271	6.94683	7.76799	6.98003	6.0752	7.19028	6.20694	6.96879	6.5851	7.12896	6.28555	6.74227	8.21432	7.43311	8.84675	7.76965	7.39358	6.71693	7.9515	6.94176	7.60144	6.29138	5.02208	6.70185	6.96234	7.07668
Alk	1	1	0	0	0	Alk	1	1	0	0	0	Alk	1	0.872349	0	0	0	0	0	0	0	0	0	0	0.00732746	0	0	0.0073255	0	0	0	0	0	0	0.00779107	0	0	0	0	0	0	0	0	0	0	0	0	0	0	0	0	0	0.00644736	0.00639294	0	0.0218525	0	0	0	0	0	0	0	0	0	0	0	0	0.0177317	0	0
Alkbh1	0.479661	0.143134	24	14	0.493949	Alkbh1	1	1	24	12	0.348356	Alkbh1	0.00229175	3.38877e-06	24	14	1.14515	2.08404	2.6046	2.67523	2.29683	1.77791	1.94826	2.23569	3.30315	3.20997	2.56443	3.41121	3.39605	2.51009	2.30956	3.21557	2.00866	2.45522	1.91459	1.99802	3.34047	1.69333	2.94752	2.26743	1.62175	2.81989	3.10607	1.96376	4.79716	2.8625	2.47889	2.04026	1.82233	4.37755	1.63406	3.86452	2.21173	1.65486	2.06873	1.69214	1.2016	1.9798	2.40618	2.79149	2.95518	3.50764	4.57568	4.17802	4.05554	7.00864	3.49214	3.0153	2.83939	2.58872	2.42474
Alkbh2	0.0164397	0.00139237	24	8	1.04264	Alkbh2	1	1	24	10	0.368608	Alkbh2	0.210851	0.0339928	24	14	0.845792	3.17025	4.25105	3.6393	3.99993	3.28176	3.07133	4.04402	4.51862	5.00939	3.60339	3.7932	4.45306	2.07283	1.9868	2.12888	1.67531	2.45637	1.9898	2.08722	3.39635	1.92066	2.62739	3.56665	2.57388	3.50805	2.36544	3.92872	2.21329	4.0064	2.26761	2.59137	1.72685	3.70929	2.69942	1.84415	2.63459	2.10046	3.47917	2.03857	1.61501	1.48058	2.89245	4.50868	3.47517	3.33113	3.55586	3.5302	3.52525	3.69553	3.57255	3.32589	2.82475	1.55022	3.01886
Alkbh3	0.00389462	0.000167488	24	10	1.89017	Alkbh3	1	0.457887	24	4	0.940735	Alkbh3	0.210851	0.0339928	24	6	0.757453	10.2017	11.3425	9.44102	10.6899	11.8616	11.4909	13.2496	12.5713	13.0657	14.2152	11.6749	13.2799	10.8319	9.91015	9.16026	8.96502	8.98386	9.65021	11.8378	11.6862	11.6624	15.0391	11.7523	16.0547	11.4224	8.05926	11.7919	9.87792	12.0568	10.1882	11.4941	12.3192	9.546	10.092	10.9131	9.04708	10.2271	10.5454	11.407	14.124	11.8564	12.4471	13.6124	11.4331	10.6002	12.1699	13.0577	12.4219	10.3619	7.89798	7.3715	10.1599	10.314	11.9828
Alkbh4	1	1	24	18	0.130673	Alkbh4	1	1	24	10	0.110818	Alkbh4	0.856871	0.264143	24	12	0.452018	2.16555	1.94352	1.85711	2.16974	1.54626	1.70988	1.85038	2.76227	1.93508	2.0471	2.09658	2.35035	1.61048	1.94868	2.70852	2.19549	2.25995	2.02138	1.66008	2.39897	2.01972	2.47865	2.48365	1.78628	1.90583	1.78764	1.80984	2.4891	2.91588	1.91325	1.21727	2.09498	2.258	1.99623	2.51068	1.4745	1.2216	2.62952	1.79386	1.74038	1.29865	2.07753	2.0509	2.61685	2.57134	2.80348	2.37963	1.84307	2.94713	2.32274	1.85532	1.77389	1.19201	1.95762
Alkbh5	0.346225	0.0916259	24	14	0.709864	Alkbh5	1	1	24	6	0.714107	Alkbh5	1	1	24	22	1.09495	15.7235	15.2507	16.6978	15.9145	17.2056	16.6431	16.5466	17.5583	16.6847	17.895	16.9258	21.244	16.0021	18.645	17.9309	17.4887	15.4287	18.6529	15.7318	18.902	15.9241	13.7332	17.8268	13.7049	14.1065	17.4754	16.0155	15.5806	13.7208	14.8598	16.8451	14.853	13.9512	14.2847	14.7219	16.2801	18.571	17.7457	13.2693	14.3146	15.6565	15.1959	11.1059	15.032	15.3433	13.7865	20.1065	13.6474	19.4645	16.0263	21.3732	12.8336	14.9943	14.9258
Alkbh6	0.200607	0.0441325	24	10	0.698579	Alkbh6	1	1	24	6	0.703592	Alkbh6	0.649218	0.176851	24	12	1.20382	9.99728	9.58906	7.3464	8.74291	8.41765	7.96009	10.1874	9.00612	10.4715	9.97389	9.13486	9.01888	7.42253	9.19946	7.70385	7.03164	8.2565	7.36116	12.7211	11.5821	9.48968	10.8709	7.76824	12.622	10.909	10.6924	12.6697	8.83597	12.5204	10.1082	9.71801	9.57509	14.0483	11.0824	7.96759	9.55905	6.1889	10.8883	11.1155	9.86372	8.38177	10.6943	13.4378	11.7555	10.5388	12.0382	9.93535	13.5507	11.0199	10.9708	8.68505	10.2817	8.91694	8.48686
Alkbh7	0.00279754	0.000103647	24	2	3.3041	Alkbh7	0.881672	0.0146668	24	2	1.84555	Alkbh7	0.102464	0.0108583	24	2	4.41044	25.5026	19.7612	20.7316	15.1969	18.8435	12.98	14.8749	14.1728	13.101	12.6828	8.68178	10.6441	12.1321	10.6645	14.8918	16.0689	16.9942	14.3889	24.97	21.9373	22.9168	21.6423	22.4134	23.4303	22.2078	17.9486	19.2422	17.1653	17.9291	20.961	19.3239	17.8203	21.919	20.8007	20.3754	17.3733	20.5974	27.9973	32.3094	21.1431	21.8594	22.8653	27.5855	15.4174	15.0332	17.7163	14.2331	19.1883	13.9867	15.6604	17.7328	19.6189	19.3453	25.8562
Alkbh8	1	0.749267	24	20	0.0662955	Alkbh8	1	0.0567847	24	20	0.227271	Alkbh8	0.047826	0.00290735	24	18	0.477422	0.536598	0.632619	1.23232	1.47376	0.979144	1.10276	0.793017	0.476573	1.02312	0.93193	1.49922	1.11609	1.52402	1.31698	0.876439	1.0729	1.37956	1.38978	1.1307	1.07769	0.815001	0.601338	1.01156	0.586622	0.773017	1.6921	0.954636	1.89836	0.797449	1.11857	1.17697	1.22498	1.53821	1.33297	1.67147	1.66424	1.56545	0.963668	0.663663	1.08168	0.937702	0.749892	0.72952	0.695237	0.857824	1.01276	1.43028	1.16851	1.74571	1.80997	2.09767	2.09021	1.533	1.18169
Allc	1	1	0	0	0	Allc	1	1	0	0	0	Allc	1	1	0	0	0	0	0	0	0	0	0	0	0	0	0	0	0	0	0	0	0	0	0	0	0	0	0	0	0	0	0	0	0	0	0	0	0	0	0	0	0	0	0	0	0	0	0	0	0.0335231	0	0	0	0	0.0503313	0	0	0	0	0
Alms1	0.29105	0.0724339	24	22	0.0372985	Alms1	1	0.0724339	24	18	0.0245253	Alms1	0.177746	0.0259398	24	22	0.0476335	0.0952359	0.185046	0.220081	0.252065	0.235988	0.162668	0.0947062	0.135651	0.132298	0.132027	0.173758	0.168055	0.211408	0.294447	0.167303	0.241359	0.218757	0.278514	0.201735	0.208264	0.215742	0.148054	0.206701	0.214985	0.217327	0.276567	0.1678	0.301558	0.227262	0.220674	0.216421	0.278272	0.218562	0.274102	0.241385	0.247341	0.350262	0.154382	0.191632	0.231761	0.285384	0.203801	0.165293	0.133531	0.178791	0.178451	0.152577	0.208589	0.216157	0.278817	0.246155	0.373127	0.371948	0.211546
Alms1-ps2	1	1	0	0	0	Alms1-ps2	1	1	0	0	0	Alms1-ps2	1	1	24	12	0.00417193	0	0	0.0426816	0	0	0	0	0	0	0	0	0	0	0	0	0	0.0532958	0	0	0.0428039	0	0	0	0.0399194	0	0	0	0	0	0	0	0	0	0	0	0	0	0	0.038778	0	0	0	0	0	0.0401901	0	0.0394782	0.0402687	0.069257	0	0	0.0335782	0	0
Alox12	1	1	24	0	0.0404724	Alox12	1	1	24	18	0.0154015	Alox12	0.481017	0.114969	24	22	0.0320307	0.26459	0.232854	0.158539	0.0775373	0.126852	0.196073	0.263167	0.0696154	0.114373	0.146001	0.181202	0.133589	0.0745591	0.151577	0.107466	0.256129	0.0884617	0.278354	0.204965	0.0853341	0.0505133	0.340614	0.185885	0.109192	0.176887	0.0997819	0.133506	0.206126	0.130973	0.0454415	0.122107	0.341552	0.140195	0.176986	0.219728	0.139221	0.179638	0.124528	0.146948	0.140707	0.1826	0.0623018	0.144245	0.0610433	0.0679837	0.0429601	0.144268	0.230526	0.0682903	0.0634894	0.168603	0.319261	0.213304	0.210671
Alox12b	1	1	0	0	0	Alox12b	1	1	0	0	0	Alox12b	1	1	0	0	0	0	0	0	0	0	0	0	0	0	0	0	0	0	0	0	0	0	0	0	0	0	0	0	0	0	0	0	0	0	0	0	0	0	0	0	0	0	0	0	0	0	0	0	0	0	0	0	0	0	0	0	0	0	0
Alox12e	1	1	0	0	0	Alox12e	1	1	0	0	0	Alox12e	1	1	0	0	0	0	0.0220584	0	0.0207112	0	0	0	0	0.0154287	0.0363196	0.0377917	0	0	0	0	0	0	0	0	0	0	0.076759	0	0	0.0183627	0	0	0	0	0.015342	0	0	0	0	0.0215834	0	0	0	0	0	0	0	0	0	0	0	0.0350573	0	0	0.0166196	0	0	0	0
Alox15	1	1	24	22	0.0635975	Alox15	1	0.457887	24	20	0.193446	Alox15	0.177746	0.0259398	24	20	0.13758	0.10221	0.0899404	0.353515	0	0	0.75691	0.0719031	0.548616	0.140639	0.073478	0.0959274	0.055109	0.173334	0.0619602	0.23248	0.43726	0.216335	0.1468	1.11764	0.0580786	0.251695	1.27625	0.184654	0.205201	0.185766	0.338382	0.0830149	0.354882	0.179165	0.826205	0.613302	0.436075	1.26676	0.46607	6.95072	0.287014	1.39793	0.143022	0.313258	0.106331	0.305425	0.084282	0.174916	0.165788	0.130347	0.264711	0.106572	0.18408	0.337142	0.220508	0.369611	0.184426	6.33852	0.538758
Alox5	0.72689	0.240525	24	4	0.0178734	Alox5	1	1	24	18	0.00790595	Alox5	0.649218	0.176851	24	0	0.0265414	0.0839576	0.0185471	0.032256	0.0352824	0	0.0922288	0.0297482	0.0946879	0	0	0.0158856	0	0.0410383	0	0	0.0181803	0	0.0173524	0.116351	0.0322706	0	0.0802298	0	0	0.0310917	0	0	0.0111807	0.0544876	0.0517888	0	0	0.0801196	0.0387794	0.329464	0	0.0569364	0.0584329	0.0613819	0.0702007	0	0	0.0162169	0	0.0154096	0.0246183	0	0	0	0	0.0383443	0.0126976	0.131871	0.03516
Alox5ap	1	1	24	0	0.20685	Alox5ap	1	1	24	0	0.211503	Alox5ap	1	1	24	22	0.31656	2.12607	2.51103	3.72795	1.55028	1.54401	2.11047	2.3625	2.14698	2.39174	2.99427	1.98135	1.80573	0.993745	1.80217	1.41607	2.50779	2.59916	2.11561	1.77917	1.40584	1.32674	3.24034	1.70334	2.46031	2.60561	1.3685	2.43831	1.59777	1.94144	1.45525	1.26336	2.8674	1.88066	3.05847	4.69565	1.75436	1.11477	1.95714	1.8294	0.978536	1.58203	1.08214	2.56758	1.43029	1.2596	2.43128	0.597985	1.33709	1.42622	1.57941	2.43981	2.13327	3.4601	1.26119
Alox8	1	1	0	0	0	Alox8	1	1	0	0	0	Alox8	1	1	0	0	0	0	0	0	0.0141721	0	0.014979	0	0	0	0	0	0.0123108	0	0	0	0.0146909	0	0.0142009	0	0	0	0	0	0	0	0	0	0	0	0	0	0	0	0	0.0154426	0	0	0	0	0	0	0	0	0	0	0	0	0	0	0.0116261	0	0	0	0
Aloxe3	1	1	0	0	0	Aloxe3	1	1	0	0	0	Aloxe3	1	1	0	0	0	0.0491629	0	0	0.0202982	0	0	0.0351177	0.0370258	0	0	0	0	0	0	0	0	0	0.0199725	0	0.0371078	0	0	0	0.0361457	0	0	0	0	0.0159404	0.0304033	0	0	0	0	0	0	0	0.0231866	0	0	0.0182547	0	0.018787	0	0	0.01417	0	0	0	0	0.0447753	0	0.0307473	0
Alpi	0.563194	0.176851	0	0	0	Alpi	1	1	0	0	0	Alpi	1	1	0	0	0	4.82118	0.253396	0.323431	0	0	0	0	0	0	0	0	0	0	0	0	0	0	0.0213237	0	0	0.0465735	0	0	0	0	0	0	0	0	0.0324334	0	0	0	0	0	0	0	0	0	0	0.0390724	0	0	0	0	0	0	0	0	0.0345756	0	0	0	0
Alpk1	0.410778	0.114969	24	12	0.0378271	Alpk1	1	1	24	12	0.0340236	Alpk1	0.34941	0.0724339	24	18	0.0590445	0.164775	0.0833484	0.0889351	0.193121	0.0969824	0.17427	0.251501	0.136844	0.241379	0.198017	0.404877	0.225233	0.20074	0.197473	0.149787	0.0899327	0.300036	0.242508	0.100759	0.115946	0.243251	0.167852	0.0383644	0.193712	0.287936	0.210637	0.144421	0.229387	0.14038	0.125734	0.202307	0.173932	0.307573	0.156776	0.264007	0.0864031	0.1211	0.159876	0.0814872	0.107104	0.0971947	0.0786143	0.0992036	0.0849558	0.150902	0.208322	0.139767	0.170944	0.0784219	0.152092	0.238781	0.260799	0.258648	0.17278
Alpk2	1	0.810808	0	0	0	Alpk2	1	1	24	18	0.00240221	Alpk2	1	1	0	0	0	0	0	0	0	0	0.0123865	0.00497712	0.00525925	0.00435649	0	0	0	0	0.011474	0	0	0	0	0.00558926	0	0	0	0	0.00517106	0	0	0.0092783	0	0	0.0128529	0.00388675	0.00464425	0.0115415	0.00339724	0	0.00950104	0	0	0	0	0.0107187	0	0	0.0231548	0	0	0	0.00523789	0	0	0	0	0	0.0060594
Alpk3	0.563194	0.176851	24	20	0.0067796	Alpk3	1	1	24	18	0.0068001	Alpk3	0.123215	0.0146668	24	6	0.00715917	0.0160156	0.00703808	0.0183275	0.0066228	0.0245411	0	0	0	0.0249294	0.0294325	0.0180838	0.0115989	0.0229183	0.0391026	0.0134986	0.0275089	0.0148951	0.0580171	0.0252031	0	0.0499396	0.012472	0.0158845	0.0177733	0.0648254	0.0205651	0	0.0243318	0.010512	0.0491586	0.0176352	0.0476044	0.0172827	0.0187462	0.0348199	0.0478119	0.0425126	0.0221709	0.0178148	0.0330257	0.0658373	0.0456952	0.0246973	0.0328643	0.0296713	0.032693	0.0279667	0.0235644	0.0195467	0.0262006	0	0.024229	0.0247134	0.00662785
Alpl	0.00143493	3.70728e-05	24	16	2.50317	Alpl	1	1	24	18	0.220886	Alpl	1	0.749267	24	20	0.55312	6.06614	2.83996	2.99944	2.87693	4.14331	2.99502	7.06594	6.51672	4.64321	8.46975	9.92952	7.92191	7.83963	8.87756	8.66629	7.24531	5.99815	7.02165	2.53414	1.57209	2.2639	1.66967	2.80892	3.0154	2.38808	1.96998	2.93116	2.5512	3.13018	2.19845	3.00493	2.70046	2.63275	2.49465	2.9044	2.57738	3.98768	2.43117	3.55241	2.71383	2.07039	2.67037	1.86065	1.66394	6.51847	2.88709	2.9381	2.1873	2.69001	4.16314	1.2144	3.73222	2.43627	5.59553
Alppl2	1	1	0	0	0	Alppl2	1	1	0	0	0	Alppl2	1	1	0	0	0	0	0	0	0	0	0	0	0	0	0	0.0222509	0.0637758	0	0	0	0	0	0	0	0	0	0	0	0	0	0	0	0	0	0	0	0	0	0	0	0	0	0	0	0	0	0	0	0	0	0	0	0	0	0	0	0.0178555	0	0
Als2	0.0356922	0.00411664	24	22	2.9067	Als2	1	0.319437	24	20	1.39682	Als2	1	1	24	22	1.14898	15.3014	20.3107	17.5713	14.0245	11.7288	16.4738	12.4968	14.5334	10.9815	11.3217	14.5581	14.7319	14.225	16.6402	20.0844	15.8514	20.8229	17.3892	18.4691	20.378	14.6213	17.2312	14.4038	13.6896	13.914	22.863	16.1521	18.854	17.1287	15.3725	17.3479	19.0043	16.2737	19.2048	17.9917	19.3252	21.1579	23.6077	12.7853	14.9609	15.2792	17.7384	14.9445	13.6769	17.2564	14.3567	16.063	15.6242	30.4269	16.084	11.5835	18.1481	14.9372	16.7403
Als2cl	0.0718948	0.0108583	24	22	1.00657	Als2cl	1	0.0339928	24	14	0.5037	Als2cl	0.746936	0.216908	24	18	0.661866	5.68383	5.65632	6.34271	5.93073	4.98445	4.94059	3.89226	5.20357	4.23942	4.07577	4.45374	4.8141	6.45522	6.67001	5.86327	5.13505	6.57298	6.40795	5.11962	4.23601	5.19751	5.04261	4.76925	4.57488	5.48967	6.28932	5.39797	7.23943	5.19971	6.80534	5.82767	5.43111	4.77618	4.77733	5.15622	6.0312	5.65444	5.02231	6.14723	5.07861	4.28369	4.95101	5.74545	5.40614	4.5015	6.89928	3.69201	5.87356	4.01773	7.90437	10.4901	7.15922	5.62563	5.63014
Als2cr11	1	1	0	0	0	Als2cr11	1	1	0	0	0	Als2cr11	1	1	0	0	0	0	0	0	0	0	0	0.0198863	0	0	0	0	0	0	0	0	0	0	0	0	0	0	0	0	0	0	0	0	0	0	0	0	0	0	0	0	0	0	0	0	0	0	0	0	0	0	0.0670608	0	0	0	0	0	0	0	0
Als2cr12	1	1	24	18	0.0124584	Als2cr12	1	1	24	18	0.00938833	Als2cr12	1	1	0	0	0	0.109715	0	0	0.0306664	0.055175	0	0.0252741	0.0269531	0.022267	0.0763914	0.0268794	0.0262129	0.263013	0.0588989	0	0.126213	0.0351998	0	0	0	0.166852	0.0558592	0.024232	0	0	0	0	0.150985	0.0691363	0.0644785	0.0397129	0	0	0	0.0671374	0	0.0261093	0.180979	0	0.0306209	0.0558303	0.0625616	0.0847034	0	0.0261195	0.0425527	0.104985	0.0541026	0.0693648	0.0256795	0	0.0891456	0.0471025	0.0325277
Alx1	1	1	0	0	0	Alx1	1	1	0	0	0	Alx1	1	1	0	0	0	0	0	0	0	0	0	0	0	0	0	0	0	0	0	0	0	0	0	0	0	0	0	0	0	0	0	0	0	0	0	0	0	0	0	0	0	0	0	0	0	0	0	0	0	0	0	0	0	0	0	0	0	0	0
Alx3	1	1	0	0	0	Alx3	1	1	0	0	0	Alx3	1	1	0	0	0	0	0	0	0	0	0	0	0	0	0	0	0	0	0	0	0	0	0	0	0	0	0	0	0	0	0	0	0	0	0	0	0	0	0	0	0	0	0	0	0	0	0	0	0	0	0	0	0	0	0	0	0	0	0
Alx4	1	1	0	0	0	Alx4	1	1	24	0	0.000965172	Alx4	1	1	0	0	0	0	0	0	0	0	0	0	0	0	0	0	0	0	0	0	0	0	0.00914568	0.00880146	0	0.0100225	0.00865754	0	0	0	0.0148609	0	0	0.00730925	0.00696628	0	0	0	0.00532991	0.0102224	0	0	0	0	0	0	0	0	0.0278554	0.00829186	0	0	0	0	0	0	0	0	0
Alyref	0.563194	0.176851	24	16	0.549867	Alyref	1	1	24	12	0.496672	Alyref	1	1	24	12	0.483873	13.856	10.2685	10.5189	8.03859	10.7734	8.61567	10.1422	10.6713	10.5071	11.7437	10.8705	11.9596	11.0793	11.0915	12.1723	9.56813	9.3933	11.2999	11.1821	13.8126	13.1693	12.1546	12.6573	11.858	14.9065	9.25368	10.8614	8.58837	14.9134	13.3597	11.9724	12.74	14.8599	10.9266	10.9087	9.79737	12.2011	12.8656	13.6513	8.54488	9.3591	14.4584	13.3803	12.3532	13.4179	12.6992	13.8833	12.8155	13.5661	11.4953	10.6	12.1312	9.42194	13.4891
Alyref2	1	1	24	22	0.178332	Alyref2	1	1	24	22	0.178057	Alyref2	1	1	24	22	0.322681	2.72474	3.74281	4.9165	2.80335	2.95139	2.59294	2.71931	2.75809	3.61219	3.36099	2.81061	3.07544	2.98689	3.846	3.25296	2.72013	2.55297	3.1479	3.74514	2.72732	3.60304	3.7652	2.90764	2.17691	3.51575	2.41034	2.56387	2.87052	2.57018	3.63974	2.345	3.61403	4.13124	4.02481	1.80618	2.75082	3.15503	4.36605	2.67647	2.57936	2.71382	2.93563	2.47969	3.73648	2.83713	2.4587	2.83315	2.45841	3.2018	3.37318	3.31554	2.7946	2.40257	3.43406
Amacr	0.000178532	8.21308e-07	24	8	10.7423	Amacr	1	0.143134	24	4	4.00823	Amacr	0.0697154	0.00575569	24	8	15.9291	62.5799	61.7868	56.5918	69.1784	72.6975	68.9107	76.3194	77.0354	76.5497	69.9923	64.9326	63.2953	58.3853	48.7073	49.7407	57.8849	47.624	54.9316	70.8475	70.8591	61.4827	78.4943	69.6036	74.2937	61.7086	64.666	76.8242	63.9351	75.0296	56.4204	64.665	58.2504	53.6908	72.5477	66.9813	66.1466	66.415	82.014	55.3384	75.2162	74.4938	81.0834	82.427	98.7064	105.141	87.8916	64.7856	89.0561	58.8645	63.4788	35.5945	62.14	56.9269	72.2643
Ambn	1	1	0	0	0	Ambn	1	1	0	0	0	Ambn	1	1	0	0	0	0	0	0	0	0	0	0	0	0	0	0	0	0	0	0	0	0	0	0	0	0	0	0	0	0	0	0	0	0	0	0	0	0	0	0	0	0	0	0	0	0	0	0	0	0	0	0	0	0	0	0	0	0	0
Ambp	1	1	24	6	72.931	Ambp	0.790107	0.00795104	24	4	170.505	Ambp	0.0206164	0.000628333	24	4	201.787	2460.46	2250.35	1847.51	1847.19	1895.01	1767.63	2047.03	1997.93	1876.82	1943.89	1748.87	1895.97	1591.25	1827.91	1854.68	2082.06	1757.51	1860.51	1748.36	1753.57	1990.98	2004.6	2044.73	2046.23	1672.72	1476.58	1920.17	1440.85	1677.05	1532.75	1742.8	1715.15	1495.58	1749.85	1752.91	1591.01	1539.74	1851.9	1841.05	1914.08	1699.53	1762.95	1793.41	1833.76	1699.63	1601.99	1556.1	1433.4	1400.42	1450.84	1357.35	1481.32	1503.21	1650.01
Ambra1	1	1	24	10	0.103273	Ambra1	1	1	24	6	0.170512	Ambra1	1	1	24	6	0.295465	5.1142	4.95227	5.26824	5.37253	5.53084	5.71042	5.56641	5.03692	5.00839	5.34433	5.28304	4.9002	5.18853	5.65497	5.01467	5.16634	4.48648	5.60072	4.94815	5.94883	5.37709	4.69199	4.8977	4.73293	5.31793	4.65263	5.06977	5.5284	5.26415	4.70944	4.89156	5.00803	4.28132	4.62873	4.38083	4.64081	5.61314	5.30206	5.27474	4.21489	4.61804	4.76432	4.24961	5.81482	5.75934	4.60544	5.89907	4.05034	5.34149	5.06767	4.22678	3.78325	4.68222	4.2569
Amd1	1	0.542922	24	14	2.67505	Amd1	1	1	24	20	2.50492	Amd1	1	1	24	18	3.29109	16.6005	0.101571	0.0989589	5.76017	0.116475	0.0613617	3.88466	0.163981	13.0954	20.676	11.821	17.4503	0.195862	5.33889	0.059162	6.4084	0.150551	15.0381	15.2831	0.0316507	12.6287	0.0261515	0.0206594	0.100226	16.5279	9.41425	13.7195	0.118355	5.11014	0.933164	4.57787	12.6672	5.04101	0.033062	17.0727	4.22957	8.34951	1.31236	0.00828953	0.0110003	0.152538	16.652	12.6314	0.0901919	9.50271	4.66531	0.709523	6.05886	8.54411	21.8348	0.0226658	7.03566	19.9783	19.9025
Amd2	1	1	24	12	3.51114	Amd2	1	1	24	16	1.92062	Amd2	0.481017	0.114969	24	16	5.31009	0.023466	15.901	15.7051	6.25613	13.4834	18.7975	18.4489	17.4342	9.74092	2.99309	14.8007	18.6346	18.5227	16.4708	24.0694	9.50139	19.4	1.91336	0.0189414	16.2336	0.0707459	17.5429	16.5644	11.3864	2.43317	13.567	0.356725	19.0463	13.6926	14.4391	12.7123	1.75661	16.748	16.9709	1.90297	14.1144	8.39078	10.2572	8.41451	9.31232	9.38515	0.0108557	0.0699627	10.6911	6.21793	17.7668	22.6957	15.1271	27.3505	9.8	35.1357	13.4902	0.0392083	0.00301015
Amdhd1	0.00956686	0.000628333	24	4	27.0646	Amdhd1	1	1	24	6	6.05877	Amdhd1	0.0166277	0.000411834	24	4	23.9592	115.878	119.049	98.9275	105.151	112.921	86.7229	87.7726	98.579	100.841	84.5552	57.1439	58.3199	60.9904	55.8771	50.5423	79.9443	55.292	76.7637	107.671	105.462	100.715	121.046	127.033	176.863	106.037	90.3565	152.34	108.806	93.9756	101.654	124.539	108.794	94.0715	127.377	108.643	96.8505	99.4229	95.5977	139.674	122.148	119.691	133.443	114.145	138.575	86.0406	97.8069	78.9413	80.7166	65.5148	72.1344	66.5096	93.5468	113.298	93.6419
Amdhd2	0.0278233	0.00290735	24	12	2.34088	Amdhd2	1	0.0724339	24	8	1.40233	Amdhd2	0.00917592	0.000103647	24	10	3.38643	13.6941	16.573	10.1445	12.2698	15.0977	13.2625	16.8596	16.716	17.2805	17.9148	17.8678	16.9227	12.5171	12.5491	13.3831	12.0228	11.623	9.99531	10.3792	11.7166	13.591	14.1663	12.943	14.1069	13.1137	9.4471	14.6657	9.96888	12.7686	11.5441	10.6492	10.889	13.442	9.35914	9.74805	9.74811	8.28857	11.2141	9.43308	12.0298	10.2561	14.1089	14.7538	16.4418	14.6187	12.6176	15.7178	13.4977	9.86905	10.4937	5.46696	8.68759	8.21507	9.15666
Amelx	1	1	0	0	0	Amelx	1	1	0	0	0	Amelx	1	1	0	0	0	0	0	0	0	0	0	0	0	0	0	0	0	0	0	0	0	0	0	0	0	0	0	0	0	0	0	0	0	0	0	0	0	0	0	0	0	0	0	0	0	0	0	0	0	0	0	0	0	0	0	0	0	0	0
Amer1	1	1	24	0	0.0398469	Amer1	1	1	24	0	0.0168221	Amer1	1	0.872349	24	22	0.0499232	0.349535	0.529974	0.483099	0.744816	0.747011	0.73296	0.667034	0.749741	0.608371	0.603056	0.522239	0.54241	0.630191	0.74228	0.632502	0.88027	0.797166	0.706539	0.651108	0.457512	0.645038	0.565404	0.609676	0.568636	0.45255	0.887145	0.541614	0.631835	0.505006	0.664623	0.630413	0.48765	0.394658	0.585349	0.524389	0.714388	0.654551	0.412621	0.611476	0.604489	0.770392	0.596096	0.332896	0.608763	0.42977	0.641393	0.489315	0.394014	0.446789	0.691805	0.693136	0.598103	0.676107	0.635784
Amer2	1	0.639746	24	18	0.0312248	Amer2	1	1	24	0	0.00879393	Amer2	1	1	24	22	0.0107161	0.0248675	0.0567687	0.0668097	0.0818954	0.0189649	0.0423373	0.0540743	0	0.0313059	0.148452	0.0376979	0.126054	0.0466543	0.122104	0.0431188	0.187318	0.079487	0.0393328	0.0783964	0.0373444	0.0221123	0.0195617	0.0992527	0.119111	0	0.12597	0.170361	0.0478806	0.0147586	0.0275034	0.125425	0.0332373	0.0134278	0.0914114	0.237467	0.0497809	0.0809693	0	0.0567319	0.0538636	0	0	0.057876	0	0	0.0441482	0.0172659	0	0.0151548	0.0322398	0.0768536	0	0.0153217	0.0203807
Amer3	1	1	0	0	0	Amer3	1	1	0	0	0	Amer3	1	1	0	0	0	0	0	0	0	0	0	0	0	0	0	0	0	0	0	0	0	0	0	0	0	0	0	0	0	0	0	0	0	0	0	0	0	0	0	0	0	0	0	0	0	0	0	0	0	0	0	0	0	0	0	0	0	0	0
Amfr	1	0.383706	24	16	2.75673	Amfr	1	0.457887	24	8	3.35685	Amfr	1	0.383706	24	8	4.83414	83.8297	91.1221	84.9539	87.2193	83.4417	97.3145	93.078	96.4011	92.0759	91.1179	91.5414	102.868	92.2109	92.9475	101.375	93.8016	88.4754	94.337	89.585	89.7233	95.0518	94.8997	89.2661	80.3215	80.2921	85.7542	99.5006	89.9472	85.8432	90.5008	82.2942	78.7864	82.6544	81.0069	76.9063	80.9852	78.8242	76.2101	81.5007	97.0062	88.0037	89.6452	78.3976	85.6607	94.0632	77.2452	93.0297	77.4349	93.3343	75.2309	88.6367	71.5786	77.0248	80.4663
Amh	1	1	24	12	0.023242	Amh	1	1	24	10	0.0332838	Amh	0.94154	0.29179	24	10	0.0314801	0	0	0	0	0	0	0.0635357	0.0335655	0.109335	0	0.0332173	0	0	0	0.0785065	0	0.0788534	0.101333	0.0337161	0.0634165	0.150628	0.134112	0.057243	0.0330489	0.193732	0.0540254	0.111737	0.137175	0.116294	0.196263	0.0241786	0.0876699	0.0458791	0.11351	0.0713068	0.0572925	0	0	0.272909	0	0.0315136	0.100971	0.166702	0.106721	0.131616	0.0502696	0.0295198	0.0940878	0.0759351	0.0272234	0	0.0530805	0.0522626	0
Amhr2	0.878461	0.319437	24	8	0.0555399	Amhr2	1	0.383706	24	0	0.0205443	Amhr2	1	1	24	6	0.0413601	0.134627	0.0872556	0.129272	0.136344	0.404758	0.201539	0.143416	0.351496	0.247348	0.195603	0.252192	0.143945	0.0939823	0.244029	0.0285442	0.198704	0.154409	0.133513	0.260864	0.300342	0.295908	0.178972	0.198338	0.100031	0.146316	0.151644	0.216556	0.167207	0.21784	0.104658	0.182992	0.222142	0.212243	0.179507	0.144559	0.24561	0.175633	0.236804	0.325881	0.276849	0.123676	0.162148	0.257137	0.191909	0.248516	0.15375	0.276244	0.0730586	0.23728	0.0653834	0.370826	0.142685	0.103894	0.112117
Amica1	1	1	24	10	0.036807	Amica1	1	0.264143	24	6	0.0760309	Amica1	0.979103	0.319437	24	14	0.0199312	0.263006	0.253888	0.198886	0.293687	0.268165	0.147836	0.129377	0.102395	0.29814	0.474601	0.315209	0.286786	0.216112	0.226715	0.0746635	0.142275	0.136383	0.32041	0.372691	0.201199	0.370571	0.213119	0.294324	0.387488	0.407845	0.114078	0.401848	0.166645	0.234788	0.237072	0.267873	0.138284	0.166122	0.190702	0.255828	0.188448	0.166847	0.192021	0.243402	0.27948	0.252782	0.183058	0.180988	0.190835	0.286338	0.244891	0.454843	0.328749	0.243897	0.247158	0.452632	0.42314	0.420638	0.230161
Amigo1	0.0356922	0.00411664	24	2	0.269108	Amigo1	1	0.872349	24	10	0.117813	Amigo1	0.123215	0.0146668	24	16	0.0787201	1.8526	1.25092	1.74737	1.06394	0.99963	1.46663	0.777485	1.15031	1.35984	0.755513	0.795439	0.798702	0.692527	0.963577	1.0566	0.941769	1.23529	1.33915	0.360984	0.58776	0.55448	0.640904	0.855547	0.651213	0.355834	0.817609	1.15828	0.97656	0.489581	0.51092	0.578308	0.73092	0.452536	0.881632	0.418535	0.331131	0.442263	0.559751	0.56869	0.472978	0.402934	0.546602	0.473498	0.580685	0.678052	0.692541	0.55359	0.51815	0.687749	0.885635	1.15259	0.515278	0.599055	0.557234
Amigo2	0.021235	0.00202616	24	14	0.539579	Amigo2	1	1	24	18	0.0854963	Amigo2	1	1	24	12	0.161454	1.23929	0.894897	1.6266	1.13481	1.26384	1.51653	2.27961	2.63199	1.54819	2.36873	2.07078	2.20731	2.3309	1.82975	1.78963	1.29913	1.45787	1.8106	0.865915	1.24603	1.32919	1.51655	1.75265	1.23314	1.10654	1.14767	0.910293	1.32599	0.992442	1.84739	1.50782	1.43343	1.1881	1.36694	1.60784	0.823422	0.814831	0.573444	1.5218	0.689093	1.00199	1.39689	1.25984	1.19123	1.27355	1.18737	0.884684	1.34255	1.27781	0.95983	1.6267	1.04522	1.05548	0.970902
Amigo3	1	0.872349	24	16	0.0847269	Amigo3	1	0.383706	24	16	0.168896	Amigo3	0.560608	0.143134	24	14	0.377589	1.19892	0.534521	0.857079	0.649829	0.694057	0.663983	0.978928	1.0491	0.906369	0.969255	0.809163	1.11247	1.3053	1.01507	0.602613	0.536491	1.01329	1.15617	1.18788	1.2298	0.744049	0.735859	0.946556	0.391506	1.30183	0.91058	0.493105	1.38065	1.40643	0.904084	1.3523	1.07325	1.15147	0.673566	1.22292	0.938711	0.975646	2.31366	1.06566	0.570058	0.529194	0.533913	1.14463	0.818597	1.37177	2.05908	1.36351	1.51546	1.60546	0.936592	1.25951	0.763879	0.782571	0.837779
Ammecr1	1	1	24	10	0.0243909	Ammecr1	1	1	24	12	0.0250785	Ammecr1	1	1	24	0	0.0597934	0.0982914	0.259035	0.184029	0.447698	0.331533	0.386879	0.338703	0.370492	0.293529	0.204628	0.240719	0.165048	0.339912	0.191852	0.382339	0.263486	0.346143	0.386801	0.314149	0.127995	0.261597	0.0524437	0.141213	0.18421	0.152727	0.463516	0.122492	0.331578	0.157617	0.294852	0.253102	0.151233	0.138253	0.105789	0.0704811	0.466834	0.294889	0.0916727	0.0621888	0.364079	0.269815	0.0622292	0.0740483	0.076898	0.182013	0.239381	0.368011	0.0848935	0.1455	0.0872128	0.181203	0.385872	0.269646	0.226749
Ammecr1l	0.136253	0.0259398	24	14	0.669701	Ammecr1l	1	1	24	18	0.479701	Ammecr1l	0.649218	0.176851	24	22	1.06009	10.2096	11.4606	11.6752	13.1779	13.0903	13.7007	13.6208	12.8804	12.9328	13.4056	14.2754	14.7517	14.1714	14.8219	13.9052	14.6063	12.6737	14.3811	13.1902	13.8555	12.2896	11.8432	13.9987	12.2612	11.9361	16.3167	12.8814	14.5514	12.968	13.4588	13.4005	13.4883	11.0923	13.6795	14.4192	14.9794	15.0136	12.5574	12.1566	12.2699	13.1484	13.4111	9.58718	12.2515	12.5614	12.1298	14.826	11.8657	14.6476	13.9177	14.4604	13.838	14.9816	13.2077
Amn	0.763574	0.264143	24	0	0.0359781	Amn	1	1	0	0	0	Amn	1	1	24	6	0.0186958	0.650538	0.039371	0.106878	0.0375332	0.0348577	0	0	0.142716	0.0586154	0.0360058	0.0349151	0	0	0	0	0.237396	0.250992	0.0351491	0.0364419	0	0	0.0722523	0	0	0.035083	0	0	0.0406598	0	0.0302848	0	0	0.0733788	0.0397627	0	0	0	0.0499949	0.110645	0	0.133975	0.0727767	0.0367093	0.0381986	0.0705045	0	0	0	0	0.173793	0.0586321	0.085072	0.0279074	0
Amn1	0.29105	0.0724339	24	6	0.923418	Amn1	1	0.264143	24	12	0.545703	Amn1	1	1	24	18	0.704448	4.81228	8.09088	5.35828	6.01717	3.71772	7.52032	6.3718	5.91827	5.79944	5.83999	6.469	6.01945	4.66269	3.53502	3.53459	4.49125	3.54552	3.73524	3.56396	3.13554	5.10326	3.89192	4.7576	3.32874	4.84898	3.86469	5.46736	5.44058	4.06738	5.21519	5.41185	4.5176	3.48754	4.48462	2.7158	4.28495	4.00499	1.34256	3.29239	4.50079	3.35185	4.32024	3.84868	6.10085	3.42375	4.60388	5.45795	4.92887	2.38312	3.42368	5.91944	6.73981	5.4284	4.10404
Amot	1	1	24	10	0.144667	Amot	1	0.639746	24	12	0.0633992	Amot	1	0.383706	24	22	0.200316	0.859437	0.898024	0.83672	1.79741	1.16061	1.88179	1.66213	1.35335	1.04131	1.08058	1.09345	0.938446	1.19832	1.29132	1.21033	1.05761	1.13141	1.10372	0.882348	0.595177	0.882112	0.842517	0.862051	1.05446	0.708018	1.12206	0.848457	0.914649	0.878672	1.13887	1.07363	1.04692	0.89876	0.824867	0.743704	1.04921	1.16486	0.483357	0.997169	1.04392	1.12751	0.570572	0.516693	0.749764	0.648499	0.692363	0.733233	0.623729	0.526666	0.973559	1.04398	1.08194	1.21924	0.909075
Amotl1	0.136253	0.0259398	24	22	0.078964	Amotl1	1	0.319437	24	16	0.0518323	Amotl1	1	1	24	10	0.0206284	0.827179	1.02725	0.866768	0.664584	0.793893	0.818433	0.697424	0.671224	0.721817	0.78405	0.867803	0.697654	0.738495	0.9213	0.782896	0.795298	0.879954	0.913063	0.674117	0.528675	0.615051	0.635815	0.59343	0.635508	0.630562	1.07694	0.72811	0.735362	0.70881	0.612808	0.71849	0.74033	0.801001	0.809249	0.668729	0.584184	0.636745	0.836153	0.625349	0.66704	0.705195	0.675585	0.714872	0.461797	0.88279	0.795199	0.506725	0.731363	0.632933	0.59751	0.766026	0.789237	0.596685	0.650284
Amotl2	0.166617	0.0339928	24	14	0.762799	Amotl2	1	1	24	6	0.272427	Amotl2	0.410588	0.0916259	24	10	0.759206	4.56289	5.74951	5.58324	5.39637	5.23756	4.76868	5.18493	4.48459	5.98045	8.72428	7.30924	6.55959	7.04345	6.28536	6.39608	6.81669	4.90169	5.45313	5.35125	5.84858	5.52492	5.63344	5.40856	4.8425	4.93365	4.05647	4.7534	6.58054	4.95115	6.69185	5.03636	4.38634	4.5108	3.87741	4.45723	4.62121	5.43038	6.07979	4.95917	6.65782	5.83404	4.54968	3.5296	6.81441	8.18787	5.85964	6.72475	5.51684	5.72144	5.2621	3.49452	4.44316	3.84183	4.68424
Ampd1	1	1	0	0	0	Ampd1	1	1	0	0	0	Ampd1	1	1	0	0	0	0	0	0	0	0	0	0	0	0	0	0	0	0	0	0	0	0	0	0	0	0	0.0396993	0	0	0	0	0	0	0	0	0.0142725	0	0	0	0	0	0	0	0	0	0	0	0	0	0	0	0	0	0	0.0357611	0	0.031198	0	0
Ampd2	0.346225	0.0916259	24	0	0.86086	Ampd2	1	1	24	22	0.302543	Ampd2	1	1	24	22	0.82793	12.7506	8.89612	9.85172	6.78845	9.85282	7.28881	7.59446	8.41645	8.39718	7.46048	6.52096	7.34425	7.93483	8.22562	7.98991	7.44139	8.90219	10.9569	8.80274	11.834	9.58378	8.88651	9.34257	8.89458	11.5465	8.99946	7.52926	7.98616	12.5519	8.10909	9.77043	9.94317	9.11801	10.4472	7.75995	6.68861	11.6293	13.3955	11.079	8.36733	8.11728	10.5046	12.3809	7.66109	7.575	9.38452	10.0275	8.08749	11.8327	11.1893	10.5009	7.41777	6.49819	8.16361
Ampd3	1	0.872349	24	6	0.020731	Ampd3	1	1	24	12	0.0163254	Ampd3	1	0.872349	24	18	0.0371542	0.286742	0.0934011	0.184012	0.185331	0.124526	0.198123	0.105358	0.188226	0.127747	0.116881	0.15576	0.150317	0.10578	0.121782	0.158908	0.0896135	0.185146	0.0745456	0.198453	0.0685983	0.148077	0.0564864	0.128005	0.140534	0.217347	0.261656	0.0975446	0.157707	0.132745	0.154101	0.138578	0.184566	0.160065	0.197651	0.201625	0.0904179	0.143952	0.0836021	0.22198	0.14886	0.0787488	0.174653	0.125975	0.109231	0.183057	0.196496	0.115224	0.195683	0.0732541	0.245711	0.351191	0.18165	0.341639	0.1156
Amph	1	1	24	10	0.00176572	Amph	1	0.129052	24	20	0.00731799	Amph	1	1	0	0	0	0.0188095	0	0	0.0155762	0	0.0163929	0.0131502	0.0138958	0	0	0	0.0809073	0.0184999	0	0	0	0	0	0	0	0.0169337	0.0142299	0	0	0	0	0	0.0102388	0	0	0.0102552	0.0245791	0.0100961	0	0.0334409	0.0631603	0	0	0.0268053	0	0	0	0	0	0.0272867	0	0.0132126	0	0	0	0	0	0	0
Amt	0.000508398	6.47348e-06	24	2	7.61575	Amt	1	1	24	0	2.39539	Amt	0.00207641	1.70575e-06	24	4	7.29147	33.2356	30.7587	29.0729	30.8626	28.3276	23.8458	19.2981	24.827	23.8721	14.3185	14.0567	11.393	14.4259	13.0179	15.155	25.878	20.7194	23.2275	28.8396	28.6441	27.2104	31.4954	35.1724	32.0091	26.2818	22.7502	28.3001	36.8626	29.2974	30.9397	28.795	24.29	20.3919	31.6877	34.7268	27.855	31.1201	30.0906	37.3959	40.8444	36.2686	35.46	28.2902	35.3704	27.9742	22.267	25.0587	21.4363	22.2638	16.1067	25.0482	27.0641	25.7604	23.2289
Amtn	1	1	0	0	0	Amtn	1	1	0	0	0	Amtn	1	1	0	0	0	0	0	0	0	0	0	0	0	0	0	0	0	0	0	0	0	0	0	0	0	0	0	0	0	0	0	0	0	0	0	0	0	0	0	0	0	0	0	0	0	0	0	0	0	0	0	0	0	0	0	0	0	0	0
Amy1	1	1	24	22	3.55604	Amy1	1	1	24	0	14.0545	Amy1	1	1	24	22	2.96631	161.735	158.335	186.479	161.69	176.536	172.631	184.969	180.945	176.024	152.464	162.844	169.992	187.439	172.344	176.881	221.527	173.369	176.516	234.766	202.746	271.848	294.54	274.156	214.255	194.278	235.848	227.427	241.473	243.165	260.173	257.057	202.988	180.19	220.59	264.594	245.915	213.379	186.378	257.998	279.031	234.427	220.176	221.799	255.764	235.478	225.147	222.069	229.47	236.214	222.297	469.38	236.107	302.565	231.519
Amy2a2	1	1	0	0	0	Amy2a2	1	1	0	0	0	Amy2a2	1	1	0	0	0	0	0	0	0	0	0	0	0	0	0	0	0	0	0	0	0	0	0	0	0	0	0	0	0	0	0	0	0	0	0	0	0	0	0	0	0	0	0	0	0	0	0	0	0	0	0	0	0	0	0	0	0	0	0
Amy2a4	1	1	0	0	0	Amy2a4	1	1	0	0	0	Amy2a4	1	1	0	0	0	0	0	0	0	0	0	0	0	0	0	0	0	0	0	0	0	0	0	0	0	0	0	0	0	0	0	0	0	0	0	0	0	0	0	0	0	0	0	0	0	0	0	0	0	0	0	0	0	0	0	0	0	0	0
Amy2a5	1	1	0	0	0	Amy2a5	1	1	0	0	0	Amy2a5	1	1	0	0	0	0	0	0	0	0	0	0	0	0	0	0	0	0	0	0	0	0	0	0	0	0	0	0	0	0	0	0	0	0	0	0	0	0	0	0	0	0	0	0	0	0	0	0	0	0	0	0	0	0	0	0	0	0	0
Amy2b	1	1	0	0	0	Amy2b	1	1	0	0	0	Amy2b	1	1	0	0	0	0	0	0	0	0	0	0	0	0	0	0	0	0	0	0	0	0	0	0	0	0	0	0	0	0	0	0	0	0	0	0	0	0	0	0	0	0	0	0	0	0	0	0	0	0	0	0	0	0	0	0	0	0	0
Amz1	0.878461	0.319437	24	4	0.0499338	Amz1	1	0.872349	24	16	0.0104426	Amz1	0.979103	0.319437	24	4	0.0379094	0.237882	0.268304	0.346523	0.426307	0.197878	0.409513	0.185051	0.194716	0.130942	0.189466	0.231862	0.15327	0.155722	0.229905	0.221089	0.100829	0.175686	0.133412	0.166875	0.0894587	0.168663	0.234813	0.0626342	0.0701515	0.362442	0.140315	0.215693	0.108804	0.168502	0.132398	0.181643	0.283342	0.377654	0.115902	0.0810107	0.203222	0.15714	0.23558	0.246893	0.0394087	0.211548	0.115335	0.182251	0.173387	0.0872331	0.12245	0.0654324	0.119775	0.11223	0.108796	0.0870601	0.142131	0.145976	0.0792699
Amz2	1	0.383706	24	12	0.402238	Amz2	1	1	24	6	0.359316	Amz2	1	0.457887	24	6	0.346313	5.71938	6.66922	5.20619	6.83149	5.73199	6.44896	6.44237	6.97097	6.36922	6.65083	7.32859	5.725	6.43575	6.27473	7.18494	6.40212	5.89312	5.17207	7.16133	6.69148	7.95886	7.10794	6.97043	5.85585	7.0727	5.94192	6.63385	6.35255	7.35418	7.43333	5.88234	5.84422	6.88537	5.65924	6.38322	5.79447	4.87445	5.73384	6.74589	7.48885	7.13328	7.04735	8.52518	5.84393	5.98103	6.32613	6.17293	6.07454	5.67689	6.63464	4.78664	5.6275	6.35173	6.41291
Anapc1	1	0.457887	24	22	0.27505	Anapc1	1	1	24	0	0.181189	Anapc1	0.123215	0.0146668	24	22	0.48446	4.06284	5.48447	4.40019	5.25397	4.25045	4.93497	4.33987	4.09358	4.62503	4.29168	4.81837	4.50401	4.99502	5.37371	5.06478	4.60333	5.19746	5.1733	5.65034	5.60901	5.14746	4.48783	5.66233	5.5117	5.35277	6.77934	4.43882	6.29804	4.86391	5.21513	5.56729	5.27474	4.5787	5.9328	6.07635	5.38574	6.6162	5.25909	4.90587	5.39745	5.44492	5.66853	4.62501	4.7309	4.84864	4.32475	5.2352	4.54648	5.5821	5.78042	4.51554	5.90428	6.46318	6.02017
Anapc10	1	0.749267	24	12	0.142164	Anapc10	1	1	24	0	0.0527007	Anapc10	1	0.542922	24	18	0.231097	0.914981	1.29395	1.21794	0.959014	1.00394	1.14292	1.27583	0.969841	1.41378	1.23835	1.13479	1.23943	1.18142	1.22474	1.36493	0.992901	1.02369	0.9746	1.0391	1.16	1.52402	1.4297	1.32553	1.52576	1.31071	1.23919	1.03822	1.56843	1.39179	1.17365	1.38746	1.11876	1.32426	1.59654	0.9728	1.52594	1.31041	1.7522	0.858628	0.963381	1.25368	0.975251	1.66122	1.08602	0.942162	1.62126	1.95648	1.2631	1.55	1.16437	1.38072	2.07902	1.37288	1.47006
Anapc11	1	1	24	22	0.169918	Anapc11	1	0.176851	24	4	0.177052	Anapc11	0.123215	0.0146668	24	6	0.426887	5.51282	4.23245	3.7804	4.21077	3.95613	3.25318	3.47653	4.87257	3.83977	3.87823	4.04584	3.35128	4.01456	3.58359	4.17354	4.72868	3.56027	4.08007	4.78255	4.6779	4.82107	5.58163	4.63902	5.42362	3.97688	3.39807	4.5467	4.44714	4.94557	4.3841	4.06787	4.45626	4.21148	5.47475	4.27941	4.47836	4.24873	5.72454	4.65374	4.74661	4.28637	6.01433	4.59568	4.46438	4.28393	4.04928	4.11589	4.04657	3.79788	4.10639	3.96517	3.69855	3.64502	5.6822
Anapc13	1	1	24	22	5.60311	Anapc13	1	0.749267	24	6	4.76519	Anapc13	0.34941	0.0724339	24	8	14.9044	161.191	153.267	125.449	121.01	144.792	128.562	144.607	135.586	133.691	156.2	123.547	124.411	120.863	123.636	148.556	174.119	147.067	134.042	160.283	141.966	138.762	189.137	161.052	151.338	152.285	96.6761	159.917	118.217	155.177	163.882	151.031	136.16	138.673	155.42	142.894	133.601	116.186	182.56	187.497	175.628	140.53	150.476	180.419	166.976	150.701	144.312	137.264	154.666	134.515	135.15	120.075	114.31	121.42	142.807
Anapc15	0.242498	0.0567847	24	22	0.245585	Anapc15	1	1	24	18	0.33012	Anapc15	0.296479	0.0567847	24	6	1.33517	8.56893	8.66357	9.229	9.56939	9.61148	7.96346	6.4858	8.1417	8.43883	8.67186	8.55311	8.36257	6.57778	8.44466	8.15239	9.99902	9.332	9.88298	9.80635	7.82413	8.42891	10.6568	7.93652	9.53787	9.63811	7.43368	9.68271	8.24489	10.7924	7.58173	10.2485	9.72123	10.8775	9.49292	9.25949	8.90515	7.76418	10.7512	11.6032	11.5828	8.65225	12.2582	12.3341	9.42553	9.57681	9.65447	8.14958	10.8999	7.70656	8.94721	7.98963	8.40956	8.36891	7.72247
Anapc16	0.00521025	0.000265156	24	0	2.08434	Anapc16	1	0.176851	24	2	2.1279	Anapc16	1	1	24	0	0.741826	26.9242	24.3048	22.5884	21.1485	19.5746	21.5667	20.9304	19.8483	20.6676	18.7237	16.9128	18.788	21.5176	20.6776	22.4129	26.104	25.1431	20.9619	25.8885	22.7039	31.5433	26.8399	25.3251	25.2178	25.4688	19.4907	21.736	20.9512	25.882	25.0769	22.2913	21.0682	21.4711	23.5501	24.0775	26.6237	22.2462	28.1422	21.328	29.4839	23.9269	23.1275	24.5252	27.523	19.929	21.0805	23.0362	24.4609	22.934	23.1612	29.2316	24.0907	25.6765	25.9706
Anapc2	0.00203919	6.27354e-05	24	6	1.52855	Anapc2	1	0.0724339	24	6	0.485994	Anapc2	0.00504486	2.13432e-05	24	8	2.52996	13.96	14.9942	13.6037	14.884	17.1257	14.1992	14.1047	15.244	16.1509	14.6401	14.538	12.8341	11.883	11.4554	12.3007	12.8035	12.3814	12.3761	14.7185	14.1241	14.0631	14.4651	14.5352	14.3974	15.7105	13.8937	14.2905	14.8847	16.0107	13.8888	14.3786	12.5023	12.4344	12.705	12.9205	13.7778	12.2806	14.0068	14.1843	15.404	15.2001	14.9908	17.5261	16.8003	16.4858	12.9803	15.2403	13.3056	11.6059	10.6338	7.13596	10.0387	11.6541	11.8261
Anapc4	0.0356922	0.00411664	24	6	0.668053	Anapc4	1	0.143134	24	12	0.433761	Anapc4	0.481017	0.114969	24	18	0.553332	6.21922	6.79271	7.03071	7.07131	8.2333	7.91078	7.61815	7.34052	6.79029	6.23835	6.75282	6.05747	7.02047	6.2433	6.01038	5.28957	6.50291	6.08594	6.21327	6.77787	7.27987	6.47763	7.96837	7.43459	7.96619	7.64294	6.50639	7.91597	7.65569	7.65124	7.80713	6.49633	7.59306	6.03899	7.76102	6.44169	7.01945	6.18045	7.06211	7.44318	6.52771	6.66065	6.93275	7.36001	6.80952	7.12802	7.49791	8.05831	7.76066	7.368	6.77435	8.66518	9.31783	7.68586
Anapc5	1	1	24	22	1.14686	Anapc5	1	1	24	0	0.496672	Anapc5	0.979103	0.319437	24	10	1.11383	28.4181	29.2165	24.9395	25.1644	26.7565	24.214	26.6299	28.9969	28.8117	27.2858	26.0699	24.8188	28.6517	27.6144	27.8234	30.5808	27.385	28.2518	27.7716	24.323	25.5313	28.9827	28.2922	26.04	25.8017	23.597	32.4909	25.8831	27.8967	23.9175	23.166	27.6458	30.3351	28.0425	28.7791	26.764	24.1783	25.6727	33.991	29.3249	25.4674	24.6256	29.0311	28.9942	28.4287	28.1462	24.8518	27.8406	28.0692	25.0163	26.571	25.0632	23.6756	26.353
Anapc7	0.29105	0.0724339	24	6	0.798104	Anapc7	1	0.0567847	24	6	0.471294	Anapc7	0.0316515	0.00139237	24	6	1.04206	9.59805	8.83799	7.84327	8.23824	10.0973	7.67997	8.69554	8.51274	7.94788	8.88163	7.81826	6.61878	7.41466	6.61276	7.43173	8.0272	7.58131	6.47247	8.83323	7.68992	8.80223	10.6505	9.5785	9.01322	8.29012	7.64103	9.75099	8.32907	8.9197	8.18122	8.21441	7.67017	7.76029	8.10253	8.71803	7.78208	6.93827	9.31057	9.0419	10.1476	9.22268	9.34815	9.97696	10.3846	8.95003	9.31481	8.50327	9.16356	7.47987	6.81982	6.5786	7.58845	7.21351	8.35008
Ang	0.0278233	0.00290735	24	10	31.4139	Ang	1	0.383706	24	2	57.405	Ang	1	1	24	12	29.1667	188.655	184.538	177.93	164.486	192.519	221.511	260.918	198.888	228.938	239.501	247.213	233.081	185.896	187.053	184.274	190.923	148.604	151.112	196.601	380.501	185.982	386.378	326.752	346.686	201.212	185.608	235.14	188.193	215.512	178.381	280.94	209.734	257.589	294.707	299.234	194.719	176.869	289.81	188.668	175.472	174.622	319.85	212.614	296.622	242.082	269.795	236.906	229.916	230.176	195.635	616.392	215.232	163.225	233.647
Ang2	1	1	0	0	0	Ang2	1	1	0	0	0	Ang2	1	1	0	0	0	0	0	0	0	0	0	0	0	0	0	0	0	0	0	0	0	0	0	0	0	0	0	0	0	0	0	0	0	0	0	0	0	0	0	0	0	0	0	0	0	0	0	0	0	0	0	0	0	0	0	0	0	0	0
Ang3	1	1	0	0	0	Ang3	1	1	0	0	0	Ang3	1	1	0	0	0	0	0	0	0	0	0	0	0	0	0	0	0	0	0	0	0	0	0	0	0	0	0	0	0	0	0	0	0	0	0	0	0	0	0	0	0	0	0	0	0	0	0	0	0	0	0	0	0	0	0	0	0	0	0
Ang4	1	1	0	0	0	Ang4	1	1	0	0	0	Ang4	1	1	0	0	0	0.462004	0	0	0	0	0	0	0	0	0	0	0	0	0	0	0	0	0	0	0	0	0	0	0	0	0	0	0	0	0	0	0	0	0	0.103351	0	0	0	0.0827572	0	0	0	0	0	0	0	0	0	0	0	0	0	0	0
Ang5	1	1	0	0	0	Ang5	1	1	0	0	0	Ang5	1	1	0	0	0	0	0	0	0	0	0	0	0	0	0	0	0	0	0	0	0	0	0	0	0	0	0	0	0	0	0	0	0	0	0	0	0	0	0	0	0	0	0	0	0	0	0	0	0	0	0	0	0	0	0	0	0	0	0
Ang6	1	1	0	0	0	Ang6	1	1	0	0	0	Ang6	1	1	0	0	0	0	0	0	0	0	0	0	0	0	0	0	0	0	0	0	0	0	0	0	0	0	0	0	0	0	0	0	0	0	0	0	0	0	0	0	0	0	0	0	0	0	0	0	0	0	0	0	0	0	0	0	0	0	0
Angel1	0.658131	0.216908	24	8	0.107811	Angel1	1	0.216908	24	6	0.0829012	Angel1	0.0387502	0.00202616	24	6	0.239462	1.17015	1.32623	1.20455	1.34976	1.21624	0.946376	1.12538	1.23926	1.4143	1.45829	1.39646	0.866058	1.16991	0.822175	0.972912	1.16803	1.06148	0.861314	1.40468	1.5153	1.41902	2.15401	1.90703	1.94938	1.48791	1.59956	1.28808	2.01532	1.9205	1.62781	1.44328	1.43264	1.11936	1.56125	1.28744	1.2612	1.62542	0.978304	1.54034	1.66212	1.42149	1.87128	1.54815	1.56486	1.7619	1.33302	1.56988	1.43573	1.05263	0.960433	0.865776	1.07302	1.36365	1.43521
Angel2	0.0718948	0.0108583	24	16	0.8021	Angel2	1	0.264143	24	20	0.207889	Angel2	0.123215	0.0146668	24	22	0.287715	5.2896	5.35842	5.65246	5.3341	5.39113	4.99357	5.57068	5.28128	5.33156	7.37253	7.11785	7.00352	5.49913	6.34192	6.97068	5.81411	6.57562	5.89873	4.87519	4.36661	4.48891	4.3021	4.73908	4.78858	3.70446	4.64435	4.44047	5.08538	3.80733	5.05966	5.3168	4.1807	4.56118	4.86731	5.4978	5.28361	4.75251	4.24424	5.30373	4.62489	5.21991	4.57608	4.34515	4.75035	3.74576	4.42337	4.14437	4.35285	4.63436	4.49174	4.88854	5.52373	5.01569	4.98297
Angpt1	1	1	24	12	0.0171826	Angpt1	1	0.542922	24	16	0.0164251	Angpt1	1	1	24	18	0.0354818	0.0146619	0.105926	0.131714	0.32403	0.0532748	0.118191	0.136599	0.0927554	0.144967	0.134066	0.207647	0.0807582	0.271801	0.0933595	0.12149	0.0865112	0.28312	0.075315	0.0668797	0.0443923	0.131856	0.0524868	0.113765	0.110045	0.0919213	0.0410353	0.157667	0.11255	0.060951	0.100438	0.16189	0.162838	0.153963	0.0884947	0.0850776	0.111798	0.213759	0.0382035	0.0650242	0.109066	0.154164	0.0750351	0.055083	0.0345715	0.119163	0.0811607	0.258536	0.1253	0.162463	0.149764	0.182183	0.0899627	0.193972	0.0405249
Angpt2	0.878461	0.319437	24	10	0.0610601	Angpt2	1	1	24	22	0.0328897	Angpt2	1	0.872349	24	20	0.0524525	0.0476017	0.170102	0.131701	0.250408	0.0838997	0.226501	0.196324	0.276957	0.200612	0.199682	0.199805	0.239838	0.0981792	0.244216	0.139342	0.06808	0.261329	0.0403446	0.248264	0.0856695	0.173226	0.153125	0.114319	0.179888	0.149133	0.14069	0.227202	0.321011	0.0889864	0.094375	0.224674	0.143171	0.584139	0.239	0.202254	0.140442	0.100829	0.222435	0.238688	0.158227	0.206366	0.107189	0.10855	0.114384	0.146166	0.144638	0.113143	0.300948	0.187322	0.277012	0.194141	0.0771658	0.29602	0.249441
Angpt4	1	1	0	0	0	Angpt4	1	0.29179	0	0	0	Angpt4	1	1	0	0	0	0	0	0.0318706	0	0	0	0	0	0	0	0	0	0	0	0	0	0	0	0	0	0	0	0	0	0	0.026974	0	0	0.0546001	0	0.0231922	0.0561145	0.0453523	0	0	0	0	0	0	0	0.031281	0	0	0	0.0312656	0.0483091	0	0	0	0.0818971	0	0	0	0
Angptl1	0.625177	0.196879	24	8	0.0241772	Angptl1	1	1	24	6	0.0118359	Angptl1	1	1	24	6	0.0131577	0.0261801	0.0235771	0	0	0.118565	0.0470615	0.0538662	0.0573823	0.015787	0.0364398	0.11627	0.0565294	0	0	0.0209159	0	0.0255154	0.0223377	0.0614229	0.0202776	0	0.0389887	0.0172282	0.0553888	0.0378147	0.0179125	0	0.0777238	0	0.0154652	0.0142701	0	0.0426864	0.0128439	0	0	0.0186078	0	0	0.0870423	0	0.111015	0.0198533	0.0420222	0.0370682	0.0150343	0	0	0.0327106	0.0554915	0	0.0158316	0.0168447	0
Angptl2	0.166617	0.0339928	24	10	0.531787	Angptl2	1	0.0441325	24	16	0.253731	Angptl2	1	1	24	10	0.238274	2.86302	2.5157	3.32068	4.69363	2.84535	3.13911	4.56925	5.01971	3.65833	3.00972	4.11046	4.0911	3.62922	3.4283	4.34168	2.15436	3.44244	2.82911	2.13296	2.31297	2.79108	1.38674	2.17715	2.20875	2.3878	2.61475	2.33918	2.6718	2.24706	2.78966	2.40473	3.51026	2.82535	2.3376	2.17117	3.12326	1.8765	1.98958	2.23886	2.65079	2.34981	1.92204	2.91425	2.12085	2.73202	2.8944	1.76235	2.18498	1.80888	2.55743	1.41264	2.266	1.96608	2.39512
Angptl3	1	0.383706	24	20	45.8361	Angptl3	1	1	24	0	28.5798	Angptl3	1	1	24	22	22.911	397.932	403.523	465.618	339.48	416.841	404.527	417.125	412.946	403.058	333.77	348.189	376.777	541.244	455.658	469.349	565.637	431.663	410.63	368.898	362.938	504.293	479.809	481.811	351.922	374.279	291.851	354.065	382.792	401.772	528.911	393.367	334.329	328.805	330.672	447.679	400.853	366.213	276.251	482.014	447.094	353.248	376.331	397.382	411.902	307.007	315.459	326.296	349.767	390.231	356.033	832.751	366.302	493.254	358.697
Angptl4	0.136253	0.0259398	24	12	11.4313	Angptl4	1	0.639746	24	6	3.78481	Angptl4	0.0113269	0.000167488	24	12	23.9886	12.2865	22.3041	16.7722	41.3414	12.9159	28.823	28.1342	35.8098	40.5588	76.7742	33.0469	58.4765	38.027	15.8331	15.8744	23.038	16.8806	14.461	10.9073	4.29138	29.5852	24.3969	21.8049	16.381	5.46234	7.81506	50.1183	22.4674	5.55477	11.4371	4.32303	10.672	1.72476	18.0062	9.81008	20.2216	3.09286	4.05089	3.33122	37.6992	18.6296	5.47574	10.6945	120.498	207.912	39.2977	50.8645	72.9946	16.5196	14.5119	29.1245	4.2642	4.23571	7.59654
Angptl6	1	0.639746	24	2	0.212415	Angptl6	1	1	24	12	0.780009	Angptl6	1	1	24	6	0.450356	15.3938	13.9182	12.9584	12.9138	11.7421	10.3535	14.1335	15.4036	11.3317	12.2628	7.62712	9.43223	13.5599	10.9379	11.7331	11.2383	11.3697	10.6738	10.9086	12.5588	16.3687	11.7157	12.0221	12.486	12.7563	8.5266	13.7133	9.11319	15.1428	13.6467	13.3338	14.4505	13.4064	11.6532	10.0313	14.1887	8.36753	14.9318	17.6025	11.8194	10.0636	10.5889	19.0881	13.0787	10.5132	14.2949	8.31618	13.6054	10.5735	12.2769	11.7941	13.0832	9.63377	12.0804
Angptl7	1	1	24	18	0.0623942	Angptl7	1	1	24	10	0.0325146	Angptl7	0.856871	0.264143	24	4	0.0856608	0.29043	0.395653	0.281238	0.0661943	0.12215	0.417108	0.464283	0.534038	0.228236	0.325653	0.80416	0.154433	0.564528	0.150526	0.286385	0.342068	0.526435	0.523095	0.167978	0.0204194	0.0720149	0.0608985	0.175108	0.135227	0.0583263	0.140687	0.209049	0.098836	0.222045	0.0808386	0.0879307	0.0528534	0.261461	0.0866675	0.0910618	0.0698346	0.0540604	0.294916	0.385664	0.132475	0.100616	0.351687	0.201793	0	0.349797	0.123095	0.0188152	0.155601	0.114045	0.0176838	0.0158041	0.110911	0.0328964	0.154705
Ank	0.000508398	6.47348e-06	24	12	1.67122	Ank	1	0.542922	24	6	0.171134	Ank	1	1	24	10	0.54624	6.28343	6.84358	5.92554	8.13513	8.81895	8.36399	8.8281	9.48082	7.80691	9.74484	12.5441	11.8531	9.95216	9.34448	8.50376	7.57099	7.0827	6.91004	6.47442	7.11515	9.64754	8.3176	7.63869	7.83604	7.46174	8.88181	7.19676	8.95564	8.61179	8.70499	6.73392	6.03652	5.25894	8.42718	7.32197	7.46103	6.86444	7.29132	5.77624	7.82698	7.62462	7.70065	5.5405	8.19484	8.32323	6.42203	8.787	6.89727	7.86455	5.35808	6.64254	6.85212	8.58637	6.80785
Ank1	1	0.941067	24	22	0.00439808	Ank1	1	1	24	10	0.00212177	Ank1	0.94154	0.29179	24	0	0.00657097	0	0.00663922	0.0350203	0.0108205	0	0	0	0.034434	0.00952841	0	0.00510263	0	0.012533	0.00621983	0	0.0112829	0.0283537	0.0121686	0.00600204	0.0051143	0.0120876	0.0100154	0.0100241	0.0226406	0.0113333	0.0126123	0.00498673	0	0.00504017	0.0243289	0.0112855	0	0.0145984	0	0.0174778	0.00497439	0.0177052	0.00694577	0	0.0312427	0.0102617	0.00616713	0	0.0125228	0	0	0	0.00994009	0.00399309	0.00496204	0	0.0158062	0.0464912	0.0061357
Ank2	0.763574	0.264143	24	22	0.0617311	Ank2	1	0.872349	24	12	0.0284547	Ank2	0.102464	0.0108583	24	4	0.0714687	0.289613	0.291806	0.263423	0.350955	0.348538	0.22096	0.319506	0.302327	0.174682	0.147719	0.177799	0.0892	0.187627	0.326156	0.407764	0.387529	0.304324	0.469172	0.316639	0.125999	0.165951	0.196041	0.163726	0.175891	0.17448	0.371137	0.394176	0.226852	0.229375	0.189802	0.173383	0.180091	0.280905	0.219103	0.244231	0.167732	0.262342	0.298274	0.417669	0.336711	0.270234	0.228228	0.345283	0.233189	0.309992	0.237253	0.184225	0.16127	0.179604	0.146808	0.0676854	0.318813	0.25139	0.201335
Ank3	0.0571527	0.00795104	24	10	0.791705	Ank3	1	0.457887	24	14	0.0824197	Ank3	0.210851	0.0339928	24	22	0.448821	0.93295	1.7908	1.22351	2.75607	3.26121	2.78496	2.74904	4.53597	3.21368	2.13789	2.1376	1.42384	2.14157	1.81136	2.11107	1.26654	1.53467	1.78345	1.19678	0.685069	1.41994	0.935716	0.857526	1.2167	0.988122	1.30991	0.868441	1.52078	1.43904	1.72083	1.21106	1.06674	1.09092	1.00627	1.54494	1.31311	1.7485	0.455164	2.43663	1.48031	1.19313	1.01713	0.814737	0.878911	0.584745	0.904419	0.943615	0.483214	0.696233	0.851952	1.63502	2.71862	1.85639	1.51364
Ankar	1	1	0	0	0	Ankar	1	1	0	0	0	Ankar	1	1	0	0	0	0	0	0	0	0	0	0	0	0	0	0	0	0	0	0	0	0	0	0	0	0	0	0.00895662	0	0	0.00958592	0	0	0	0	0	0	0	0	0	0	0	0	0.00890979	0	0.0103596	0	0	0	0	0	0	0.0196688	0	0	0	0	0	0
Ankdd1b	0.0453782	0.00575569	24	4	0.0499564	Ankdd1b	1	1	24	18	0.00592768	Ankdd1b	0.979103	0.319437	24	20	0.00757665	0.180338	0.143146	0.177527	0.177343	0.214811	0.189906	0.110524	0.142771	0.215072	0.0868228	0.159352	0.140304	0.0547167	0.0431955	0.0570918	0.106694	0.119446	0.224564	0.111853	0.164692	0.178218	0.159723	0.140787	0.166827	0.244469	0.158523	0.0463525	0.133341	0.166906	0.182221	0.193582	0.150846	0.0767078	0.185836	0.211771	0.145204	0.112599	0.09744	0.160781	0.134884	0.216654	0.106027	0.0958754	0.115359	0.115055	0.223123	0.164049	0.154787	0.109114	0.210433	0.147175	0.216299	0.216952	0.220973
Ankef1	1	1	0	0	0	Ankef1	1	1	0	0	0	Ankef1	1	1	0	0	0	0	0	0	0.0179598	0	0	0	0	0	0	0	0	0	0	0	0	0	0	0	0	0	0	0	0	0.0156615	0	0	0	0	0	0	0	0	0	0	0	0	0	0	0	0.0326747	0	0	0.0174079	0	0.0248596	0	0	0	0	0	0	0	0
Ankfn1	1	1	0	0	0	Ankfn1	1	1	0	0	0	Ankfn1	1	1	0	0	0	0	0	0	0	0	0	0	0	0	0	0	0	0	0	0	0	0	0	0	0	0	0	0	0	0	0	0	0	0	0	0	0	0	0	0	0	0	0	0	0	0	0	0	0	0	0	0	0	0	0	0	0	0	0
Ankfy1	1	0.383706	24	18	0.393781	Ankfy1	1	1	24	22	0.192015	Ankfy1	1	1	24	0	0.306043	3.04023	3.99219	4.32567	4.7627	4.64178	4.70876	4.24438	3.98553	3.71682	4.39562	5.19295	4.32878	5.26565	5.01529	4.67319	4.46409	4.54305	5.17764	4.85185	5.28371	4.92622	4.05325	4.68296	4.89793	5.01351	6.25549	4.28643	5.7042	4.21151	4.76115	4.80801	5.60593	4.39372	4.94932	5.35119	5.30556	5.60112	4.70699	4.73096	4.82769	5.22996	4.88045	3.91204	4.89077	4.97313	4.52559	5.31571	4.53346	5.20693	4.69173	3.95282	5.19934	6.0004	5.14718
Ankhd1	0.72689	0.240525	24	22	0.152056	Ankhd1	1	0.872349	24	20	0.138063	Ankhd1	0.0581007	0.00411664	24	22	0.694648	2.69889	3.15297	3.51002	3.72082	3.28678	3.35076	3.0144	3.11599	3.09023	3.15	3.05021	3.01847	4.29498	3.354	3.4796	3.11599	3.36504	3.73193	2.92831	3.5637	2.98139	2.22439	3.32672	2.98062	2.41547	4.19698	2.77776	4.6065	2.46809	3.24832	3.1749	3.38674	2.56798	3.38778	3.45061	3.52197	4.13034	3.75421	3.03407	3.10775	3.18023	2.74588	2.2841	2.63636	2.40996	3.10102	3.13033	2.64163	3.77447	3.67891	4.64394	3.48036	4.28225	3.13849
Ankib1	0.200607	0.0441325	24	14	0.201547	Ankib1	1	0.457887	24	18	0.191555	Ankib1	0.102464	0.0108583	24	18	0.646133	2.53216	2.66071	2.94265	3.21344	3.31102	3.33325	3.03136	2.73747	2.9345	3.03113	4.15325	4.33441	3.85531	4.05186	3.79634	3.5136	3.6936	4.06765	3.42691	4.16951	3.56585	2.38991	2.89547	3.06098	2.95087	4.74543	3.34476	4.31283	3.03912	3.93965	4.22454	3.63131	3.49022	3.09084	3.15612	3.75267	4.32645	3.48431	2.49016	2.97136	3.53378	3.28283	2.0398	2.75399	3.73998	3.17192	4.01421	3.53534	4.44755	4.28022	4.39546	4.04561	4.88435	3.97522
Ankk1	1	1	0	0	0	Ankk1	1	1	0	0	0	Ankk1	1	1	0	0	0	0	0	0	0	0	0	0	0	0	0	0	0	0	0	0	0	0	0	0	0	0	0	0	0	0	0	0	0	0	0.0129745	0	0	0	0	0	0	0	0	0	0	0	0	0	0	0	0	0	0	0	0	0	0	0	0
Ankle1	1	1	24	22	0.0172743	Ankle1	1	0.542922	24	10	0.0201919	Ankle1	0.649218	0.176851	24	14	0.0592781	0.173386	0.0996535	0.0881298	0	0.0651824	0	0.0812254	0	0.0527253	0.0835022	0.0646946	0	0.0269499	0.0231616	0.0244295	0.024289	0.132662	0.0456234	0.112497	0.0863184	0	0.0654045	0.0568759	0.0640283	0.145916	0.188019	0.0743414	0.0867873	0.296872	0.0535722	0.0313434	0.0382084	0.258789	0.0890542	0.0497956	0.0380043	0.0188301	0.115637	0	0.0477016	0	0	0.177186	0.0467171	0.126617	0.115292	0.0592523	0.269218	0.0838319	0.187783	0.0176658	0.156414	0.0177467	0.0241507
Ankle2	1	0.749267	24	14	0.152396	Ankle2	1	1	24	6	0.193924	Ankle2	1	0.542922	24	22	0.257592	4.63525	5.3857	5.05613	5.02489	4.78757	5.23535	4.49399	5.70062	5.14666	5.09329	5.43626	5.94989	5.18414	5.60122	4.87039	4.74678	5.06942	5.47852	4.79172	4.74957	5.42822	4.16803	5.55545	4.81404	4.5351	6.00465	4.73053	5.5919	4.16519	4.84034	5.03827	4.31954	4.07496	4.99441	4.50932	4.98186	5.44797	5.22668	4.54266	4.31492	4.99386	4.66201	4.47721	4.50323	4.56224	4.25118	5.00198	4.67295	4.64889	4.70544	5.27835	4.26797	5.60318	4.9508
Ankmy1	1	0.500404	24	12	0.0110456	Ankmy1	1	1	24	22	0.00394269	Ankmy1	1	1	24	6	0.00783955	0	0.0156209	0	0	0	0	0.0125992	0	0.0549678	0.0520103	0.0536031	0.0128872	0.0340995	0	0	0.0153169	0	0	0	0	0.0481729	0	0.0235228	0	0	0.0116736	0.0234016	0.00929639	0	0	0.00982676	0	0.028923	0.00815478	0.0153638	0.0233849	0.0119531	0	0.0654025	0	0.0133683	0.0146748	0.0409865	0.0290593	0.0131107	0.01041	0	0	0	0	0.0214968	0	0.0109722	0.0148109
Ankmy2	1	1	24	8	0.0749816	Ankmy2	1	1	24	18	0.232108	Ankmy2	1	1	24	18	0.122054	3.15365	3.76507	3.76662	4.10965	3.98864	2.96526	3.72789	4.21432	3.9654	3.89183	3.77988	3.85308	3.58089	3.11313	3.95626	4.11516	3.8826	4.37668	3.74576	3.78775	3.91882	4.68282	4.49692	4.00766	3.63862	3.37322	3.57667	5.01815	3.96687	3.86097	4.36092	4.33564	3.89211	4.28378	4.56839	3.80321	3.60146	3.46376	4.11609	4.24906	3.64173	4.63138	4.03298	4.41558	3.09381	4.01897	3.95748	4.16469	3.53194	4.48564	4.01814	4.37389	5.47707	3.65261
Ankra2	1	1	24	0	0.180022	Ankra2	1	1	24	22	0.106285	Ankra2	1	0.383706	24	18	0.209643	4.02508	3.76347	3.59818	4.15569	3.80697	4.33029	3.86139	5.17083	3.60284	3.55238	4.33468	3.84597	3.50555	3.89699	3.70422	4.70886	4.14395	4.39354	3.56654	3.45297	4.00809	3.9177	3.50405	3.33798	3.41623	3.28143	3.94219	3.22174	2.69813	3.98969	3.64931	3.79934	3.52571	3.69633	3.24587	4.00285	3.69716	3.39609	4.29147	2.55752	3.2803	2.71468	2.27742	4.31315	3.46077	3.2186	3.15233	3.36538	4.27168	4.05126	5.31156	2.8066	3.67003	3.63697
Ankrd1	0.0718948	0.0108583	24	2	0.0624378	Ankrd1	1	0.0916259	24	14	0.0646731	Ankrd1	1	1	24	10	0.0183044	0.13734	0.488726	0.155436	0.541748	0.0771016	0.239476	0.0712285	0.0253076	0.292515	0.0241835	0.0252497	0.0734038	0.0683737	0.0551736	0.137652	0.117462	0.0978119	0.113608	0	0.0260392	0	0.103896	0.11369	0.0988951	0.1504	0.022866	0.0890196	0.116132	0.0652585	0.328683	0.242635	0.156178	0.18616	0.218323	0	0	0.335464	0	0.0238448	0.17231	0.0258864	0.230421	0.0533151	0.0277689	0.0741042	0.0198984	0.121414	0.0251056	0.0631644	0.0236597	0.0399168	0	0.0438078	0.060499
Ankrd10	1	0.749267	24	14	0.10951	Ankrd10	1	0.143134	24	16	0.353872	Ankrd10	0.0581007	0.00411664	24	16	0.712078	2.51068	1.82652	2.88486	3.30825	2.14658	2.49104	2.52241	3.04904	2.64591	2.99727	2.97693	2.91199	2.29367	2.72144	2.76935	2.70272	3.80055	2.42721	2.86135	3.67929	2.94312	3.11046	3.00867	2.46758	3.97927	3.77511	3.88146	3.7434	3.23143	4.32069	3.63599	3.82923	4.47972	2.57781	4.2977	3.74828	2.47244	3.35841	4.07867	2.38283	2.41534	2.83195	4.23085	3.05408	3.73559	4.5553	3.54025	5.23788	4.21893	4.42607	6.16005	3.66278	3.03463	3.18588
Ankrd11	0.563194	0.176851	24	18	0.164367	Ankrd11	1	1	24	10	0.071241	Ankrd11	1	1	24	12	0.0651175	2.76292	3.20394	2.69136	3.0871	2.79806	3.02957	2.61367	3.09049	3.01547	3.09451	2.92103	2.72564	2.89065	3.29833	3.55587	3.29681	3.21277	3.40601	2.53847	2.56471	2.19261	2.34769	2.79929	2.30777	1.91374	3.25242	3.05351	3.66435	2.08609	2.67928	2.3646	2.57538	2.27089	2.95346	2.50685	2.87416	2.71872	3.22607	2.17112	2.74549	2.81784	2.40897	1.88856	2.91879	2.92622	2.35467	2.90993	2.27488	2.7423	2.77369	3.5295	2.63895	2.77533	2.5224
Ankrd12	0.136253	0.0259398	24	16	0.125171	Ankrd12	1	1	24	18	0.0301475	Ankrd12	1	0.383706	24	18	0.0690751	0.232543	0.349017	0.262886	0.24717	0.200767	0.330832	0.429547	0.526328	0.477141	0.401774	0.71572	0.553459	0.41915	0.49117	0.50591	0.422994	0.53701	0.62203	0.235963	0.447017	0.306674	0.387259	0.405489	0.394262	0.32483	0.625924	0.354546	0.569341	0.360716	0.326059	0.382783	0.337967	0.513211	0.448124	0.479366	0.387691	0.379187	0.330878	0.302003	0.334496	0.401583	0.368522	0.265486	0.43306	0.368372	0.57432	0.41775	0.36764	0.388079	0.447157	0.998544	0.476505	0.618602	0.323396
Ankrd13a	0.021235	0.00202616	24	20	0.870328	Ankrd13a	1	1	24	12	0.0317067	Ankrd13a	1	1	24	22	0.429235	6.44088	5.99683	6.1096	4.87005	5.13865	5.12638	5.19437	4.96108	5.21005	4.08148	5.60616	5.33391	6.26113	6.18412	7.15145	6.84124	5.9504	6.66017	5.5368	5.87278	5.24959	5.93624	5.24214	4.89983	5.2629	6.42194	5.47773	5.22861	5.44265	5.36073	5.55455	4.92777	5.94896	4.84348	5.55274	5.38566	5.73411	5.89932	5.91016	5.08355	4.7707	5.65474	5.21611	4.71741	6.16743	4.34771	5.71528	4.37222	6.09887	5.37954	7.28111	4.76746	4.28229	5.40448
Ankrd13b	0.763574	0.264143	24	6	0.0781374	Ankrd13b	0.881672	0.0146668	24	8	0.127069	Ankrd13b	0.0697154	0.00575569	24	10	0.156605	0.547337	0.425244	0.478649	0.702843	0.500337	0.51477	0.644584	0.500376	0.59337	0.300321	0.417163	0.489357	0.355994	0.491602	0.590146	0.405235	0.555644	0.27346	0.98861	0.861415	1.04988	0.818209	0.877765	0.972907	1.1915	0.826707	1.00876	0.979508	0.859361	0.763706	0.750935	0.574762	0.740567	0.526661	0.601512	0.632969	0.350881	0.848206	0.656531	0.796482	0.914793	0.629511	1.00957	1.12536	0.890977	0.796251	0.829885	0.875073	0.748326	0.691573	1.18882	0.583767	0.400314	0.560926
Ankrd13c	1	0.383706	24	18	0.692123	Ankrd13c	1	1	24	18	0.402867	Ankrd13c	1	0.749267	24	16	0.788792	4.09722	4.64523	5.15691	5.38613	5.63663	6.64113	4.70822	4.38135	4.86645	5.67763	5.36016	6.28367	6.08236	5.76183	6.56106	5.79255	5.41362	7.35391	4.55914	4.98141	5.11411	4.18577	5.33831	4.73719	4.51593	6.41075	5.21427	5.84873	4.75791	6.34944	5.87725	5.08567	4.35108	5.24429	5.51586	6.49955	6.08252	4.49673	3.45027	5.76262	5.81277	5.39943	3.56601	3.95317	6.40182	5.58411	7.51734	4.41577	6.40133	5.84135	8.87588	5.2736	6.71007	5.24007
Ankrd13d	1	0.749267	24	0	0.0273643	Ankrd13d	1	0.240525	24	14	0.0330405	Ankrd13d	1	0.383706	24	6	0.00676136	0.161373	0.0234775	0.228425	0.0665902	0.14423	0.16299	0.0384385	0.0610546	0.100273	0.118634	0.0409178	0.0584703	0.0252507	0.153861	0.115162	0.0691159	0.150326	0.0864799	0	0.0406869	0	0.0414647	0	0.0602565	0.119014	0	0.0350339	0.0952607	0.0705616	0.117971	0.0149192	0.0901442	0.130072	0.145838	0	0.0712447	0.0178342	0.0257067	0.0203242	0.0673935	0.141082	0.0436327	0.062316	0.0221275	0.0602235	0.0468364	0.0374193	0	0.0161447	0.0351307	0.016524	0.0812784	0.0496853	0.0222462
Ankrd16	0.0125764	0.000942737	24	12	0.443264	Ankrd16	1	1	24	12	0.128312	Ankrd16	0.0842001	0.00795104	24	14	0.566654	1.99465	2.2753	2.21406	3.03462	2.7063	2.62711	2.86603	3.41638	3.05084	3.39059	3.04555	3.64326	3.45666	2.5813	2.40673	2.32961	2.78592	2.58738	2.63911	2.49991	2.60602	2.50601	2.76489	2.05662	2.15649	2.85014	2.63621	2.68747	2.54818	2.99045	2.7756	2.31516	3.15938	2.43039	2.58851	2.17167	2.00614	2.66727	3.22587	1.99591	2.87745	2.1007	3.06778	3.24794	3.09112	3.93228	3.236	3.76024	2.87326	3.46864	3.8573	3.30633	2.70796	2.3827
Ankrd17	0.110608	0.0196038	24	10	0.476137	Ankrd17	1	1	24	0	0.252027	Ankrd17	1	1	24	18	0.16168	3.241	4.6751	4.91927	5.52934	5.45432	6.05223	5.8366	5.18943	5.79816	6.13052	5.27059	5.59263	5.16303	5.31284	5.26615	4.96701	4.70301	5.37492	5.29952	5.83559	4.42699	3.38651	5.47471	4.3734	4.17068	6.27715	4.12472	6.11734	3.99499	4.57608	4.40246	4.50822	3.83582	4.59199	4.69248	4.9325	5.16393	5.18129	3.48993	4.66689	4.88586	4.70284	3.51508	4.87972	4.70731	4.49109	5.39258	4.48289	5.70966	4.13807	5.43646	4.33948	5.57261	3.81443
Ankrd2	0.0164397	0.00139237	24	18	0.194846	Ankrd2	1	0.457887	24	6	0.0621999	Ankrd2	1	1	24	0	0.0309905	0.0516323	0.180772	0.314089	0.172461	0.242031	0.0900486	0.259602	0.236561	0.324189	0.386926	0.397406	0.191897	1.0877	0.795609	0.357664	0.720095	0.535156	0.462831	0.124357	0.119092	0.235465	0.488603	0.103754	0.383719	0.233432	0.267912	0.343561	0.0769821	0.171845	0.160185	0.203369	0.210268	0.0857436	0.189675	0.171681	0.102276	0.138506	0.33175	0.236149	0.25821	0	0.252704	0.0398961	0.169052	0.27182	0.0618506	0.183698	0.344802	0.283581	0.134187	0	0.277906	0.18885	0.0837233
Ankrd22	0.878461	0.319437	0	0	0	Ankrd22	1	1	0	0	0	Ankrd22	1	1	0	0	0	0	0	0	0	0.0594714	0	0.0277546	0.0292218	0.0240731	0	0	0	0	0	0	0	0	0	0	0	0	0	0	0	0	0	0	0	0	0	0	0	0	0	0	0	0	0	0	0	0	0	0	0	0	0	0	0	0	0	0.023738	0	0	0
Ankrd23	0.0718948	0.0108583	24	22	0.226467	Ankrd23	1	0.264143	24	18	0.10596	Ankrd23	1	0.383706	24	18	0.145777	0.76231	0.514405	0.785128	0.560625	0.384628	0.0255873	0.273347	0.51536	0.31065	0.32391	0.313944	0.386179	0.694441	0.722081	0.503756	0.608459	0.632889	0.715174	1.7414	1.23238	1.46924	1.17428	0.981675	1.13211	1.06097	1.16163	1.01952	0.964166	1.29259	1.1727	1.60651	1.68795	2.12139	1.0353	1.04797	1.52434	1.6248	1.58439	1.82445	1.36234	1.19668	1.02572	1.71662	1.36825	0.960587	1.5375	1.24057	1.83096	1.10744	2.11167	2.39535	1.60231	1.45373	1.54562
Ankrd24	1	1	24	0	0.0413488	Ankrd24	1	1	24	18	0.0268241	Ankrd24	0.560608	0.143134	24	18	0.0617764	0.510654	0.85229	0.832426	0.769626	0.495514	0.548934	0.493322	0.666963	0.746424	0.774958	0.458323	0.627872	0.635833	0.373145	0.625538	0.55399	0.754406	0.680028	0.634992	0.56125	0.89591	0.605404	0.691241	0.555896	0.567156	0.397883	0.814561	0.641476	0.698869	0.671167	0.632044	0.617472	0.805082	0.627705	0.807485	0.489375	0.490642	0.618209	0.681895	0.602372	0.481603	0.509365	0.717219	0.683473	0.539121	0.633453	0.683019	0.666564	0.702108	0.60909	0.688745	0.708271	0.777732	0.682325
Ankrd26	0.110608	0.0196038	24	20	0.0815195	Ankrd26	1	0.639746	24	18	0.0698035	Ankrd26	0.0316515	0.00139237	24	20	0.168523	0.391848	0.437826	0.525885	0.483804	0.423892	0.306878	0.341697	0.356373	0.264245	0.356125	0.451591	0.593703	0.562899	0.492851	0.59909	0.406052	0.581772	0.56868	0.434823	0.382432	0.334458	0.274092	0.368505	0.247492	0.336106	0.719291	0.278904	0.638281	0.353514	0.461211	0.4354	0.369213	0.316675	0.457249	0.492299	0.538895	0.589554	0.45189	0.303808	0.319761	0.414982	0.319494	0.316584	0.3155	0.3171	0.336079	0.390228	0.40282	0.628293	0.784499	0.712525	0.660584	0.555427	0.504593
Ankrd27	0.110608	0.0196038	24	8	0.777485	Ankrd27	1	1	24	6	0.243323	Ankrd27	0.0842001	0.00795104	24	4	0.424504	5.23172	6.75336	5.18637	6.51405	5.95295	6.18234	6.35703	7.24125	6.51681	6.20533	6.08297	6.42362	4.85342	4.82635	5.07596	5.77375	5.2861	5.39266	6.04711	4.9277	5.50429	5.31632	5.25197	4.82565	5.24232	4.82689	5.62884	5.33934	4.69822	5.05676	4.91971	4.28639	5.29266	4.84419	4.38796	5.39654	4.98133	4.52653	4.76454	5.78978	5.38951	4.89994	5.42828	5.46456	4.29042	4.39791	4.70513	4.4715	4.05924	4.34636	3.9644	5.26354	4.76829	4.43602
Ankrd28	0.0125764	0.000942737	24	16	1.0749	Ankrd28	1	1	24	18	0.160662	Ankrd28	0.34941	0.0724339	24	20	0.806243	3.2817	4.14534	4.75001	4.25655	3.81124	5.59281	5.41487	4.76473	4.39698	5.06839	5.91913	6.76614	6.4064	6.12722	6.18079	5.27359	5.92574	5.91712	5.13792	5.22503	4.26226	3.36146	4.92127	4.39424	4.21516	7.70893	5.05914	5.95424	4.24089	4.80758	5.70566	4.55185	3.84309	4.83407	5.09175	5.47361	5.67471	3.92977	4.14627	5.41145	4.8376	4.33623	2.9808	4.34088	4.56376	3.94836	5.47162	4.45248	5.35151	5.7038	6.96914	6.74242	8.07737	5.28923
Ankrd29	1	1	24	18	0.0177457	Ankrd29	1	1	24	6	0.00587627	Ankrd29	1	1	24	22	0.0166129	0.156291	0.0349498	0.0886427	0.0476465	0.0568231	0.104015	0.104963	0.083112	0.0571564	0.0385468	0.139996	0.134664	0.166492	0.0937724	0.0299766	0.0982348	0.0373217	0.2475	0.0297566	0.103578	0.069662	0.0702613	0.050634	0.0135231	0.0408669	0.054124	0.123526	0.0840299	0.0351345	0.0340447	0.0514689	0.0121739	0.0816799	0.0190963	0.0743453	0.0807804	0.0556427	0	0.12703	0	0.0729234	0	0.0884571	0.0154984	0.0402399	0.0857947	0.0136227	0.0551733	0.0595095	0.125574	0.045136	0.0952596	0.0763803	0
Ankrd32	1	0.542922	24	12	0.00923694	Ankrd32	1	1	24	22	0.0579813	Ankrd32	0.856871	0.264143	24	14	0.0272314	0.513733	0.622826	0.673421	0.7203	0.918229	1.0475	0.659105	0.647276	0.608196	0.931107	1.10505	1.02728	0.624769	0.58445	0.572201	0.608555	0.718809	0.595133	0.725219	0.898644	0.782905	0.555116	0.945954	0.751897	0.769783	1.2689	0.69155	0.745632	0.640331	0.715467	0.827301	0.771481	0.872516	1.0964	0.680883	0.882016	0.770912	0.419921	0.611921	0.879468	0.865864	0.778606	0.533554	0.441806	0.828679	0.865696	0.897103	0.890248	0.89301	0.978396	0.826698	0.851202	1.13934	0.804662
Ankrd33	1	1	0	0	0	Ankrd33	1	1	0	0	0	Ankrd33	1	1	0	0	0	0	0	0	0	0	0	0	0	0	0	0	0	0	0	0	0	0	0	0	0	0	0	0	0	0	0	0	0	0	0	0	0	0	0	0	0	0	0	0	0	0	0	0	0	0	0	0	0	0	0	0	0	0	0
Ankrd33b	0.166617	0.0339928	24	14	0.49629	Ankrd33b	1	0.542922	24	20	0.517666	Ankrd33b	1	1	24	22	0.466323	4.18332	5.84995	3.75584	6.48333	6.53072	5.14809	5.39334	5.42752	4.71649	8.87271	7.78051	7.6577	5.89025	7.12434	6.35734	6.64521	6.04931	7.26363	7.02886	6.93749	7.92025	5.66343	6.22527	6.08371	6.5769	7.38034	5.90657	6.66571	6.71404	7.04919	7.72921	5.59309	5.09016	7.03043	7.57253	8.7422	7.89593	6.82532	5.26984	6.46436	6.75611	7.9617	6.10893	5.72264	7.73187	5.35397	8.6827	6.21155	5.65172	7.41559	8.44933	8.37263	7.47847	7.46909
Ankrd34a	1	1	0	0	0	Ankrd34a	1	0.457887	24	16	0.0114882	Ankrd34a	1	1	0	0	0	0	0.0212037	0.0190035	0.019991	0	0	0.0357008	0	0	0	0	0	0	0	0	0	0.0451562	0	0	0	0	0	0	0	0.0182387	0	0.0158278	0	0	0.0466339	0.0135925	0.0162468	0.0129471	0	0.0418757	0.0643387	0	0	0	0	0	0	0.0376597	0	0.0183744	0	0	0	0.0145924	0	0	0.0149134	0.0447203	0
Ankrd34b	1	1	0	0	0	Ankrd34b	1	1	0	0	0	Ankrd34b	1	0.351572	24	6	0.00262541	0	0	0	0	0	0.0138532	0	0	0	0	0	0.0110398	0	0	0	0	0.014964	0	0	0	0	0.0116284	0	0	0	0	0.0201137	0	0	0.0186963	0.0169695	0	0.00830893	0	0	0	0	0.014696	0	0.0259153	0.011731	0	0.0120416	0.0126353	0.011083	0.00892241	0	0.0113877	0	0	0	0	0	0.0139328
Ankrd34c	1	1	0	0	0	Ankrd34c	1	1	0	0	0	Ankrd34c	1	1	0	0	0	0	0	0	0	0	0	0	0	0	0	0	0	0	0	0	0	0	0	0	0	0	0	0	0	0	0	0	0	0	0	0	0	0	0	0	0	0	0	0	0	0	0	0	0	0	0	0	0	0	0	0	0	0	0
Ankrd35	1	1	24	10	0.00595214	Ankrd35	1	1	24	10	0.00258249	Ankrd35	1	1	24	0	0.0086127	0	0.0113475	0.00980934	0.0106886	0	0.0223704	0.0277176	0.0195254	0	0	0.0195407	0.0188236	0	0.0105195	0	0	0.0241011	0.010406	0.0102138	0.00978042	0.0116143	0	0.00857021	0.0192263	0.0190722	0	0	0.0194489	0.0170757	0	0.0143166	0	0.0070039	0	0	0	0.0513995	0	0	0.0535989	0.0194479	0	0	0.0105942	0	0.0227744	0	0.00955884	0.015541	0.00848875	0	0.0315349	0.0399348	0
Ankrd36	1	1	0	0	0	Ankrd36	1	1	0	0	0	Ankrd36	1	1	0	0	0	0	0	0	0	0	0	0	0	0	0	0	0	0	0.00924615	0	0	0	0	0	0	0	0	0	0	0	0	0	0	0	0	0	0	0	0	0	0.0155203	0.00790271	0	0	0	0	0	0	0	0	0.00667047	0	0	0.00712058	0	0	0	0	0
Ankrd37	1	1	24	12	0.0559166	Ankrd37	1	0.264143	24	14	0.179344	Ankrd37	0.746936	0.216908	24	18	0.175405	0.825098	0.725746	0.383139	0.276166	0.81945	0.361779	0.768468	1.52401	0.77393	0.782349	0.758414	0.66704	0.465063	0.811659	0.569753	1.21089	0.619119	0.742773	0.198695	0.314402	0.29631	1.21354	0.226049	0	0.308495	0.0551817	0.542898	0.955123	0.91864	0.312316	0.367913	0.671259	0.583186	0.51671	0.210896	0.111276	0.225585	0.0780794	0.634117	0.211338	0.310955	0.611005	0.130135	0.544316	0.248526	0.338874	0.407872	0.534016	0.78865	1.02663	0.874583	0.554505	0.101108	0.559015
Ankrd39	0.763574	0.264143	24	0	0.18283	Ankrd39	1	1	24	18	0.10613	Ankrd39	1	1	24	12	0.244397	2.05606	2.07615	1.30842	1.93605	1.43268	1.48265	1.75081	1.18474	1.2001	1.37177	1.44449	1.04134	1.66946	1.61593	1.45614	1.24178	1.44675	1.99659	3.49823	2.83182	2.72447	3.02953	2.71751	2.31615	2.89276	2.77766	3.12858	2.87456	3.23984	3.4658	2.93256	2.44711	2.92835	2.87371	3.5761	3.04289	2.70386	2.5516	3.1352	2.28122	3.02475	3.33664	3.74226	3.27447	2.11758	3.01946	3.04949	3.66917	2.61182	3.61029	3.34049	3.07325	2.63141	2.87056
Ankrd40	0.0125764	0.000942737	24	20	1.4577	Ankrd40	0.92495	0.0196038	24	6	1.23475	Ankrd40	0.979103	0.319437	24	6	0.905592	14.2166	14.3199	14.8573	14.7798	13.9967	12.1824	12.4651	12.5292	11.8236	13.8316	13.895	13.8421	15.3023	15.9565	17.2726	17.2506	14.5866	14.4537	13.2802	15.563	14.8313	15.254	13.8454	16.4629	13.889	14.3637	16.8953	12.9675	14.2826	14.6096	12.7938	12.4419	13.8822	13.354	10.6142	12.6624	15.3201	14.5505	13.631	15.0175	14.6849	15.6198	14.9708	13.9418	15.0681	13.7874	14.4093	12.2032	15.7895	12.0646	12.2427	11.7362	13.6852	15.2095
Ankrd42	1	0.457887	24	10	0.0437239	Ankrd42	1	1	24	14	0.0274725	Ankrd42	0.856871	0.264143	24	10	0.0555164	0.203364	0.179995	0.217088	0.407624	0.203075	0.232798	0.22791	0.302136	0.313755	0.220715	0.290555	0.399166	0.25949	0.214393	0.135126	0.176636	0.291803	0.253817	0.161918	0.329077	0.317259	0.155184	0.458852	0.14849	0.25507	0.231515	0.25487	0.451752	0.249292	0.136127	0.270352	0.270637	0.289534	0.1901	0.215439	0.216018	0.236688	0.29457	0.205578	0.239681	0.264228	0.325963	0.3152	0.581376	0.431666	0.41963	0.189646	0.300597	0.27173	0.276147	0.170654	0.159612	0.319624	0.277306
Ankrd44	1	0.383706	24	6	0.0158555	Ankrd44	1	0.216908	24	12	0.0786812	Ankrd44	1	1	24	10	0.051925	0.303816	0.391058	0.574562	0.429363	0.519964	0.58757	0.431576	0.447817	0.489256	0.498823	0.573626	0.419339	0.425394	0.36932	0.279013	0.442787	0.463576	0.443268	0.299685	0.304651	0.274282	0.402598	0.483126	0.419752	0.356604	0.598157	0.492168	0.563117	0.394389	0.421351	0.603608	0.554738	0.470174	0.681068	0.367845	0.380896	0.295748	0.237005	0.491514	0.463824	0.631609	0.328629	0.189815	0.410007	0.645869	0.639072	0.360901	0.478281	0.341042	0.383289	0.820757	0.610662	0.336574	0.289401
Ankrd45	1	1	0	0	0	Ankrd45	1	1	0	0	0	Ankrd45	1	1	0	0	0	0	0	0	0	0	0	0	0.0124169	0	0	0	0	0	0	0.0133488	0	0	0	0	0	0	0.0255984	0	0	0.0123146	0	0	0	0	0	0	0.0109943	0	0	0	0	0	0	0	0.014642	0.0131319	0	0	0	0.0241989	0	0	0	0	0	0	0	0	0.0159918
Ankrd46	0.0571527	0.00795104	24	20	2.20158	Ankrd46	1	1	24	0	0.479489	Ankrd46	0.649218	0.176851	24	14	2.07882	23.8064	23.5731	28.9249	22.2044	21.4482	22.9118	21.0038	21.5178	22.4416	22.9345	23.193	21.5449	28.3399	26.4808	26.1394	22.5234	23.1632	26.9506	22.9676	22.4471	26.2269	24.6798	25.412	25.9468	24.0752	24.2048	20.3125	22.6649	26.5085	24.9436	25.0688	23.9482	20.0443	24.1196	24.5118	24.7533	28.7738	20.2794	19.5289	23.584	25.1604	24.1038	19.699	27.9773	27.4896	27.7628	29.0296	30.9803	27.8428	28.8777	16.0327	26.5532	28.5582	24.9029
Ankrd49	1	0.457887	24	12	0.154863	Ankrd49	1	0.383706	24	18	0.329618	Ankrd49	1	0.457887	24	14	0.261686	2.2256	3.03129	2.74099	3.23632	2.25818	4.16886	3.41697	3.28187	3.65436	2.4412	4.01865	3.45533	2.86318	3.07532	2.3891	2.3413	3.65805	3.13243	3.30837	3.58631	3.6673	3.14381	4.1029	2.77649	3.17041	3.48449	3.36636	4.56905	3.61599	4.25209	3.99587	3.30864	3.97923	3.82811	3.90087	3.12833	3.47098	2.93179	2.65966	3.47018	4.03866	3.49892	2.42577	5.32859	3.60795	4.04862	3.90725	4.26744	6.61892	3.96147	2.62752	4.48596	4.34188	3.77643
Ankrd50	1	0.542922	24	0	0.123561	Ankrd50	1	0.319437	24	8	0.109227	Ankrd50	1	0.383706	24	22	0.0804193	0.905004	1.09755	1.17108	1.38898	1.22773	1.10773	1.18802	1.12286	0.921549	0.895415	1.10991	0.798845	1.01989	1.12353	0.956523	1.21652	1.1322	1.42178	0.987898	0.994999	1.01213	1.01456	1.30461	1.1666	1.02751	1.53909	1.32237	1.21837	1.02702	1.20584	1.32402	0.959643	0.861745	1.14444	0.991469	1.2937	1.11329	0.923875	0.919706	1.10676	1.29516	0.931564	0.943979	1.08829	0.828353	1.05166	0.810145	0.905745	0.989037	1.01546	1.22969	1.28557	1.44202	1.10529
Ankrd52	1	1	24	18	0.3476	Ankrd52	1	1	24	12	0.186613	Ankrd52	1	0.457887	24	16	0.254219	3.38323	3.11879	3.38448	3.76597	3.34248	4.50518	3.34072	3.36486	3.18282	3.67474	3.87481	4.27428	3.52382	3.97538	3.78696	2.82935	4.20086	3.99915	3.38152	4.77594	3.09351	2.53079	3.37921	2.1587	3.0024	4.91156	3.86522	5.05415	3.26898	3.38938	3.50011	2.98009	2.9377	2.97176	3.2362	3.60614	4.08844	5.17245	2.4617	2.85231	3.19307	3.42733	2.9023	3.37423	4.09977	3.70868	4.80157	3.09229	5.00831	3.78685	4.06101	2.95133	3.43345	3.64828
Ankrd53	1	1	24	0	0.00115654	Ankrd53	1	1	0	0	0	Ankrd53	1	1	0	0	0	0	0	0.028526	0.0306856	0	0	0	0	0.0228051	0.0268904	0	0	0	0.0601706	0	0	0.0350902	0.0304174	0	0	0	0	0.0245132	0	0	0	0	0	0	0.0227596	0.0203688	0	0	0	0	0	0	0	0	0.0307531	0	0	0	0	0	0	0.0259363	0.0269405	0	0.0496085	0.0676815	0	0	0
Ankrd54	0.410778	0.114969	24	22	0.400003	Ankrd54	1	1	24	22	0.356976	Ankrd54	1	1	24	22	0.334172	6.05563	3.96597	4.79182	3.8153	4.07635	3.66154	3.53662	4.15276	3.52294	4.22613	3.38786	4.11776	3.15319	4.28063	4.57528	4.41022	4.22719	4.59542	4.66404	4.29523	5.16048	4.21633	4.16615	3.26294	4.53504	3.32019	4.8313	3.25054	4.57081	3.79039	4.45332	4.85601	4.6582	4.86399	3.87753	3.62602	4.08903	7.38218	4.97365	3.3791	3.20782	4.70985	4.44811	4.42623	3.6061	4.67082	3.90433	3.61644	4.79046	4.54211	3.80021	2.85825	3.83377	5.51881
Ankrd55	1	1	24	12	0.0222336	Ankrd55	1	1	24	18	0.0164495	Ankrd55	0.394294	0.0820299	24	6	0.0175989	0.0673532	0.0754857	0.290158	0.145567	0.089346	0.130855	0.0748827	0	0.0492821	0.420074	0.0314513	0.161661	0.13488	0.428884	0.162298	0.0182092	0.0400431	0.0697706	0	0	0	0.0161511	0	0.046199	0	0.0139925	0.117484	0.111996	0	0.0125462	0.0232631	0.0276693	0.0613261	0.0705124	0.0378636	0	0.0434149	0.0388885	0.03026	0.0876523	0.0635653	0.056536	0.0330781	0.0172716	0.0615077	0.0366191	0.0456447	0	0.0261296	0	0.0416397	0.0386199	0	0.0180103
Ankrd6	1	1	24	10	0.00930107	Ankrd6	1	1	24	12	0.0100786	Ankrd6	0.410588	0.0916259	24	20	0.0175883	0.0258082	0.0455394	0.039099	0.0742029	0.0777294	0	0.0623092	0.0754541	0.0467994	0.0908065	0.0381927	0.0460031	0.0258075	0.0517418	0.0933588	0.032868	0.048918	0.0956314	0.0804976	0.0392906	0.0580723	0.0193101	0	0.0927629	0.0279298	0.0689967	0.0417672	0.0142533	0.105459	0.0695345	0.083793	0.0669888	0.0691225	0.0668663	0.0231384	0.0517544	0.0618272	0.0578636	0.0451609	0.0214067	0.0388615	0.010801	0.0098654	0.0103865	0.0369536	0.0514687	0.0814646	0.0374568	0.0510171	0.0613686	0.106531	0.124221	0.0325401	0.0111297
Ankrd60	1	1	0	0	0	Ankrd60	1	1	0	0	0	Ankrd60	1	1	0	0	0	0	0	0	0	0	0	0	0	0	0	0	0	0	0	0	0	0	0	0	0	0	0	0	0	0	0	0	0	0	0	0	0	0	0	0	0	0	0	0	0	0	0	0	0	0	0	0	0	0	0	0	0	0	0
Ankrd61	1	0.383706	24	0	0.024058	Ankrd61	1	0.872349	24	12	0.0182392	Ankrd61	0.460685	0.103298	24	16	0.0368448	0.0422126	0.187649	0.0647362	0.0704806	0	0	0.0595535	0.0317692	0.0519156	0.0303266	0.0317636	0.0307131	0.0849156	0	0	0.109178	0.0813263	0.0710247	0.0990243	0	0	0.0320651	0.167823	0.0607027	0.031136	0.0850569	0.11054	0.117847	0.107955	0.0515132	0.210362	0.0827271	0	0.0603686	0.0745117	0.056933	0.058601	0	0	0.0348734	0.127858	0	0	0.0682572	0.0305313	0.0486235	0.0898323	0.0614355	0.0795712	0.0865643	0.128148	0.0765991	0.294475	0.0354988
Ankrd63	1	1	0	0	0	Ankrd63	1	1	0	0	0	Ankrd63	1	1	0	0	0	0	0	0	0	0	0	0	0	0	0	0	0	0	0	0	0	0	0	0	0	0	0	0.0173718	0	0	0	0	0	0	0	0	0	0	0	0.0117635	0	0	0	0	0	0	0	0	0	0	0	0	0	0	0	0	0	0	0
Ankrd66	1	1	0	0	0	Ankrd66	1	1	0	0	0	Ankrd66	1	1	0	0	0	0	0	0	0.038566	0	0	0	0	0	0	0	0	0	0	0	0	0	0	0	0	0	0	0	0	0	0	0	0	0	0	0.025554	0	0.0253007	0	0	0	0	0	0	0.0388717	0	0	0	0	0	0	0	0	0	0	0	0.0286273	0	0
Ankrd7	1	1	0	0	0	Ankrd7	1	1	0	0	0	Ankrd7	1	1	0	0	0	0	0	0	0	0	0	0	0	0	0	0	0	0	0	0	0	0	0.054759	0	0	0	0	0	0	0	0	0	0	0	0	0.0680786	0	0.0340663	0	0	0	0.0464121	0	0	0	0	0	0	0	0	0	0	0	0	0	0	0	0	0
Ankrd9	0.089314	0.0146668	24	16	0.562631	Ankrd9	1	1	24	18	0.130368	Ankrd9	1	0.542922	24	0	0.215491	2.30327	0.953485	1.13966	0.608	1.22721	0.413833	1.64683	1.10747	1.13854	1.61954	2.02289	2.07016	1.72035	2.00494	2.44047	1.60817	2.17134	1.24636	1.10425	1.2542	1.67495	1.40472	0.762153	0.700113	2.02817	1.18192	0.722455	1.28405	1.7458	1.46347	0.906823	0.796818	1.81845	1.2837	1.55619	1.58528	1.75296	2.26137	0.664248	1.04505	0.590482	1.57496	1.76469	0.680138	0.692672	0.94886	0.676462	0.67204	1.35431	1.31821	1.29852	1.15763	1.23838	1.61235
Anks1	0.0571527	0.00795104	24	12	0.749385	Anks1	1	1	24	22	0.107749	Anks1	1	1	24	10	0.104015	2.97121	3.07	2.41551	2.52426	2.9619	2.81007	4.77624	3.94913	3.45093	5.0996	4.38232	5.78625	3.58405	2.92376	3.34334	2.83995	3.64079	3.05593	3.24617	3.13801	3.9986	2.69381	2.94469	2.64965	3.80201	2.66337	2.7056	2.85097	3.80577	3.29689	2.79599	2.96091	3.28065	2.67531	2.81278	4.24046	3.73312	3.943	2.62963	2.71075	2.99147	2.85251	2.89282	3.10897	4.87	2.63094	4.08937	4.31404	3.29491	2.75645	2.50825	3.28801	2.70541	3.5894
Anks1b	1	1	0	0	0	Anks1b	1	1	0	0	0	Anks1b	1	1	0	0	0	0	0	0	0	0	0	0	0	0	0	0	0	0	0	0	0.0118937	0	0	0	0	0	0	0	0	0	0	0	0	0	0	0	0	0	0	0	0	0	0	0	0	0	0	0	0	0	0	0	0	0	0	0	0	0	0
Anks3	1	1	24	22	0.227215	Anks3	1	1	24	0	0.155995	Anks3	0.410588	0.0916259	24	14	0.60138	4.65782	3.74005	4.20441	3.61998	3.02295	3.50554	3.38855	4.36509	3.0769	4.63741	3.31131	4.37003	3.66102	4.02501	4.10251	3.76817	4.22166	3.65206	4.56423	4.20753	3.93199	4.26448	4.18681	3.40139	3.91037	2.92459	3.64656	3.76841	4.39973	3.31177	3.18747	4.04387	4.21705	3.57366	3.70195	3.8381	3.48269	4.39904	3.18797	3.56571	2.99224	3.89501	4.16498	3.34601	3.38292	4.35392	4.57652	4.66048	3.98339	4.36745	5.48579	3.25307	3.01335	3.50428
Anks4b	0.200607	0.0441325	24	10	3.57294	Anks4b	1	0.872349	24	16	2.71416	Anks4b	0.0697154	0.00575569	24	22	9.91406	34.7611	29.4448	37.1199	31.296	34.4977	47.3104	49.5484	48.2124	52.5256	34.7865	37.3314	39.7383	41.1986	39.707	48.9172	32.1811	36.6719	31.7198	28.4673	31.961	22.7968	20.8452	22.8584	20.7419	31.0887	33.3827	18.1437	32.173	25.777	39.1875	31.5905	24.6518	27.9842	22.2644	32.8381	32.9339	37.194	34.4563	20.0967	20.3701	15.8307	30.0261	29.8184	12.7986	13.9341	24.461	19.4735	21.0572	34.3907	28.6339	35.3219	37.1936	38.8836	33.8193
Anks6	1	1	24	22	0.00990869	Anks6	1	0.143134	24	6	0.0195152	Anks6	1	1	24	18	0.013096	0.114616	0.0566961	0.0376036	0.0804669	0	0.0139695	0.0353295	0.124624	0.0306812	0.0122474	0.123942	0.0236802	0.0903863	0.0400796	0.028551	0.0279825	0.0750826	0.0515843	0.102845	0.0244875	0.0144949	0.0756878	0.0432654	0.0615157	0.0606102	0.0623231	0.0213562	0.0235365	0.0217423	0.0310292	0.0091218	0.0219256	0.0438319	0.0440391	0.0139337	0.0108397	0.0316701	0.0159048	0.0626818	0	0.0604811	0.0130901	0	0.0269488	0.0245049	0.0571092	0.0225614	0.119814	0.0292192	0.0211071	0.0607536	0.0794103	0.0301678	0.0133357
Ankub1	1	1	24	12	0.0691925	Ankub1	1	0.542922	24	6	0.0315519	Ankub1	1	0.872349	24	20	0.0134588	0.120233	0.321427	0.0300632	0.0322375	0.171036	0.281891	0.23758	0.0554281	0.274971	0.180605	0.22417	0.16205	0.299848	0.219262	0.296467	0.0664304	0.0380079	0.201995	0.120622	0.269935	0.142638	0.344183	0.155036	0.217529	0.166133	0.167807	0.299916	0.43829	0.116942	0.135992	0.0619374	0.0980169	0.206721	0.197626	0.191669	0.136721	0.0576264	0.186162	0.0504576	0.230644	0.14769	0.101549	0.0302173	0.12488	0.161094	0.261728	0.16476	0.138921	0.0724582	0.228256	0.226127	0.144943	0.260087	0.258761
Ankzf1	1	0.749267	24	10	0.372843	Ankzf1	1	1	24	22	0.220801	Ankzf1	1	1	24	18	0.418466	5.26344	5.97375	5.90681	6.68385	4.67654	5.63494	5.65044	6.06287	6.30097	7.84745	6.93345	5.47926	6.13576	5.70487	4.62103	5.23659	5.08637	5.99634	6.41939	5.77633	5.60788	5.91808	6.36663	6.07726	4.46908	6.88022	5.83746	6.03076	5.30026	6.4507	6.0927	7.10049	5.69593	5.70798	7.10649	7.24861	5.67369	6.76709	7.15581	5.54392	6.37424	5.38566	4.95431	6.8472	5.33289	6.2157	7.83722	7.31472	5.60448	6.26549	7.5908	4.59257	6.55028	6.58666
Anln	0.479661	0.143134	24	8	0.0327832	Anln	1	0.0916259	24	14	0.067723	Anln	0.856871	0.264143	24	14	0.0331328	0.0841381	0.117246	0.0900885	0.126149	0.157019	0.136451	0.185948	0.0765507	0.175705	0.0882627	0.144996	0.132075	0.100406	0.0760779	0.0919454	0.0801054	0.0679133	0.17889	0.210173	0.0896689	0.0426749	0.139366	0.0543797	0.0503851	0.109434	0.343221	0.227547	0.186341	0.54523	0.146656	0.0692901	0.119918	0.405841	0.104672	0.136303	0.0905662	0.0337231	0.0330797	0.0630339	0.0989547	0.0801181	0.08067	0.118997	0.0475302	0.157414	0.192876	0.0579873	0.145296	0.0722622	0.177742	0.109631	0.292755	0.0854392	0.0217857
Ano1	1	1	24	0	0.0581716	Ano1	1	1	24	12	0.0348582	Ano1	1	0.639746	24	6	0.0269782	0.14386	0.431884	0.606057	0.29767	0.409947	0.385392	0.285666	0.478881	0.44093	0.267231	0.458042	0.172325	0.352012	0.240957	0.294856	0.338119	0.474554	0.540309	0.264557	0.238957	0.238767	0.256973	0.220109	0.130929	0.184685	0.342404	0.243757	0.257424	0.153365	0.30627	0.354673	0.252291	0.285715	0.263244	0.12657	0.157477	0.218519	0.173689	0.31906	0.309478	0.396365	0.240056	0.294611	0.273093	0.314442	0.3126	0.201903	0.261885	0.138824	0.255442	0.258038	0.321439	0.238795	0.192422
Ano10	0.166617	0.0339928	24	6	0.594641	Ano10	1	1	24	6	0.408474	Ano10	0.0697154	0.00575569	24	6	0.96257	5.31888	6.35124	5.07689	7.12828	6.39569	5.75662	6.21588	6.82401	5.53428	5.78448	6.47969	5.98306	6.35472	4.31072	4.29358	4.41872	4.9478	4.40098	10.4291	9.41252	11.4373	10.2177	10.4254	10.4312	11.154	8.48654	9.83121	9.85143	10.1902	10.7755	9.77807	8.86339	11.0397	9.083	9.47797	8.34076	9.58204	8.43405	9.59529	10.7513	9.76609	9.81946	10.2549	11.5481	11.0298	9.23667	9.29623	8.03696	8.46951	7.73016	6.61048	10.1828	9.1885	9.49328
Ano2	1	1	24	18	0.00178636	Ano2	1	0.639746	24	14	0.00332552	Ano2	1	1	0	0	0	0	0	0	0	0	0.0495908	0.0297157	0.0104813	0	0.0100981	0	0.0203091	0	0.0228354	0	0	0.0268211	0.0350838	0	0	0	0.0108132	0	0	0	0	0	0.0155162	0.0451107	0	0	0.0185817	0.0076628	0	0.0125397	0	0	0	0.0202111	0	0	0	0	0.103641	0	0.00821905	0.0399925	0	0.00867916	0	0	0.0169522	0	0
Ano3	1	1	0	0	0	Ano3	1	1	0	0	0	Ano3	1	1	0	0	0	0	0	0	0	0	0	0	0	0	0	0	0.00721524	0	0	0	0	0	0	0	0	0	0	0	0	0	0	0	0	0	0	0	0	0	0	0	0	0	0	0	0	0	0	0	0	0	0	0	0	0	0	0	0	0	0
Ano4	1	1	0	0	0	Ano4	1	1	24	18	0.00516389	Ano4	1	1	24	6	0.00609731	0	0	0	0.0495117	0.0112766	0.0134643	0	0.0109208	0	0.0104115	0	0	0	0.0121136	0.0239904	0	0.0437292	0	0	0	0.0136568	0	0	0	0	0.0102771	0	0.00895234	0.0186513	0	0	0.00961903	0.00806652	0.00730285	0	0.0102497	0.0424982	0	0	0.0126413	0.011456	0.0257487	0.0232468	0.0121997	0.010652	0	0	0.0109704	0	0.042522	0.00885917	0.0091547	0	0.0134851
Ano5	1	0.420797	24	0	0.00269519	Ano5	1	1	24	22	0.00234832	Ano5	1	1	24	18	0.00497251	0.00832595	0.00744911	0.0125084	0.0269741	0.00604891	0.0147707	0.00552503	0.00578774	0	0	0	0.00569864	0.0268597	0.01309	0.0123886	0	0.00795508	0.0141797	0	0.0126118	0.0148666	0	0.00535221	0.0227411	0	0	0.0105152	0	0.0048903	0.0378917	0.00867323	0	0.0173298	0.0243043	0	0.0112914	0.00598111	0	0	0	0.00622549	0.00710191	0.0188011	0.00650475	0	0	0.028897	0.011699	0.020183	0	0.0141341	0.00500812	0	0.0381181
Ano6	0.0070959	0.000411834	24	0	0.219486	Ano6	1	0.639746	24	10	0.0948159	Ano6	1	1	24	22	0.0310915	1.6488	1.40171	2.11178	1.8234	1.21608	1.42112	1.35609	1.18377	1.36558	0.953074	1.172	1.08656	1.37712	1.22287	1.57133	1.63421	1.59921	1.5174	1.37121	1.38233	1.40842	0.976864	1.82074	1.2689	2.02415	1.60456	1.71498	1.46937	1.33357	1.44064	1.1337	1.46692	2.06114	1.60319	1.13481	1.30104	1.3032	1.0619	1.39179	1.36535	1.29572	1.24447	1.6788	1.19911	1.26045	1.70841	1.01793	0.987498	1.09197	1.55387	1.33449	1.80016	0.993518	1.51947
Ano7	1	1	0	0	0	Ano7	1	1	0	0	0	Ano7	1	1	0	0	0	0.0961114	0	0	0	0	0	0.0117981	0	0	0	0	0	0	0	0.0138723	0	0.015587	0	0	0	0	0	0	0	0.0241865	0	0	0.0177095	0	0	0	0	0	0	0	0	0	0	0	0	0	0	0	0	0.0120877	0	0	0	0	0	0	0	0	0
Ano8	0.0718948	0.0108583	24	8	0.175969	Ano8	1	1	24	10	0.0804758	Ano8	1	1	24	10	0.109068	0.631832	0.840669	0.536721	0.90551	0.998142	0.674063	0.769314	1.24493	0.88823	0.838282	0.806584	0.680943	0.500506	0.777166	0.509117	0.51178	0.570539	0.655564	0.648938	0.552401	0.745042	1.1402	1.0076	0.645558	0.382819	0.434802	0.704812	0.963999	0.767106	0.577681	0.591002	0.379789	0.804046	0.565865	0.674915	0.488682	0.382712	0.491225	1.23964	0.723359	0.396253	1.11746	0.868617	0.698877	0.559303	0.574797	0.706413	0.759523	0.552729	0.468091	1.17249	0.490294	0.450504	0.610171
Ano9	0.389	0.103298	24	0	0.0183577	Ano9	1	1	24	22	0.00613988	Ano9	0.746936	0.216908	24	18	0.0245568	0.657364	0.0705129	0.0913953	0.0822241	0.0149738	0.0175647	0.05488	0.0578626	0	0	0	0.0283138	0.0199992	0.0477954	0.0638251	0	0.0759272	0.0500808	0.0155134	0.137434	0.0359831	0.0147655	0.0260204	0.0141555	0.014307	0.0135476	0.0129254	0.0456906	0.0123283	0.0474377	0.0214422	0.0515437	0.0318956	0.00914302	0.0353135	0	0.0138096	0.0539323	0.0276947	0	0.0599479	0.0502219	0.0452799	0.0319502	0.0284105	0.0113245	0.0978451	0.0284846	0.0720035	0.122314	0.0942698	0.105917	0.0624233	0.0343558
Anp32a	0.000508398	6.47348e-06	24	0	17.8313	Anp32a	1	0.872349	24	4	3.96553	Anp32a	0.0316515	0.00139237	24	4	14.5528	87.1463	92.916	92.1923	83.1171	89.6978	77.2133	58.471	71.9396	68.7699	48.8121	42.404	42.3085	59.7939	67.3085	68.8672	91.3148	78.768	78.3817	74.0281	59.8407	90.7226	108.273	87.5188	118.97	77.0948	57.0415	65.078	68.42	67.2763	89.3337	90.8024	71.96	55.8742	83.099	73.8477	72.6494	69.794	56.9917	90.3105	109.67	103.08	92.5701	83.3535	87.9859	59.421	64.905	57.841	67.5822	45.9888	46.9226	64.8526	81.4972	79.9036	65.2493
Anp32b	0.0125764	0.000942737	24	10	4.17808	Anp32b	1	1	24	6	1.98485	Anp32b	0.296479	0.0567847	24	10	5.62341	42.2751	36.465	35.6612	39.0712	40.2264	36.9003	40.3759	44.3409	43.8831	45.0341	41.431	49.4323	33.3131	36.7964	39.3886	35.5223	33.0665	35.446	40.3687	42.9792	37.804	41.0457	40.2532	47.7503	45.5112	29.3119	44.4297	27.162	42.7834	37.7369	37.9572	42.7717	45.6698	39.8171	34.997	34.0701	35.0516	29.5057	45.1703	38.2702	35.7519	42.0727	40.7738	45.1146	46.2722	40.6657	43.5564	42.3182	45.5195	30.3339	26.2007	31.6547	28.9597	38.1073
Anp32e	0.29105	0.0724339	24	22	0.879499	Anp32e	1	0.457887	24	16	0.739945	Anp32e	0.25063	0.0441325	24	20	0.968468	7.89975	7.52776	8.49292	7.91864	8.4831	7.96468	6.79366	7.65854	7.80126	6.66932	6.82855	7.42659	9.18463	10.8848	9.73178	8.03223	8.03746	9.82296	8.25623	7.60131	6.8902	6.28116	6.21279	8.56595	8.13011	9.81022	5.70521	7	8.8761	9.10842	9.43903	8.3635	7.79052	8.0294	8.92887	8.77509	9.61419	6.49604	7.48311	7.32058	7.60727	9.12606	6.42812	6.75266	8.24457	8.48336	8.85943	7.7542	12.2713	9.34512	7.20611	10.6919	9.81773	9.98608
Anpep	0.29105	0.0724339	24	12	2.18305	Anpep	0.92495	0.0196038	24	6	2.92622	Anpep	0.0166277	0.000411834	24	6	7.87887	36.9723	36.1337	31.7284	37.9434	36.4855	32.3775	34.9003	40.4833	35.1805	40.5782	36.6877	38.7964	34.8824	38.581	38.8038	34.7176	30.6915	34.4299	38.5605	33.8693	29.4199	35.7327	40.6607	38.196	32.2103	34.2242	35.6146	32.3622	31.0408	31.2622	36.8035	30.6534	24.8376	30.5064	30.1753	32.0828	33.9542	31.9999	35.713	42.9005	38.3434	33.4188	38.412	41.6896	40.4392	26.1921	31.5885	24.5706	27.9459	27.0314	20.1615	22.1658	27.1332	31.4277
Antxr1	1	1	24	18	0.024193	Antxr1	1	1	24	12	0.059153	Antxr1	1	0.457887	24	10	0.0202798	0.207206	0.285755	0.21064	0.217538	0.077486	0.221841	0.167385	0.226852	0.222066	0.104256	0.440225	0.317584	0.244854	0.213582	0.19391	0.234991	0.327102	0.267443	0.276366	0.279831	0.422183	0.232297	0.172728	0.262921	0.297864	0.378655	0.304573	0.406621	0.17995	0.351136	0.161723	0.281241	0.519912	0.196176	0.187206	0.2388	0.340975	0.227225	0.326702	0.209286	0.335723	0.16286	0.462134	0.445263	0.336587	0.254413	0.369655	0.456032	0.295493	0.568352	0.31343	0.200949	0.313512	0.277486
Antxr2	0.346225	0.0916259	24	18	1.42164	Antxr2	1	1	24	0	0.282206	Antxr2	0.296479	0.0567847	24	22	0.816524	7.04377	6.7862	6.49302	7.73892	7.83128	6.68852	7.85021	5.56598	7.95172	7.4375	9.09832	6.5964	11.4873	8.51775	10.356	11.0829	7.56033	9.98293	7.30228	8.14847	9.13191	7.43108	7.85772	7.35809	6.88171	9.43344	6.50809	9.73589	8.83799	7.45862	7.15006	6.60954	7.02083	7.43363	10.9947	7.71795	8.82825	5.74638	7.96893	8.09097	8.67824	7.82122	5.34273	8.41398	7.24389	5.61028	7.81495	5.69443	7.10531	8.12089	6.96472	10.1144	10.1415	9.15149
Antxrl	1	1	0	0	0	Antxrl	1	1	0	0	0	Antxrl	1	1	0	0	0	0	0	0	0	0	0	0	0	0	0	0	0	0	0	0	0	0	0	0	0	0	0	0	0	0	0	0	0	0	0	0	0	0	0	0	0	0	0	0	0	0	0	0	0	0	0	0	0	0.0193419	0	0	0	0	0
Anxa1	1	0.542922	24	8	0.335183	Anxa1	1	0.216908	24	18	0.392798	Anxa1	0.210851	0.0339928	24	18	0.235608	2.25234	2.23436	4.8163	2.99252	1.82482	2.28771	1.96093	3.97273	2.35001	1.21879	3.94227	2.78174	3.09496	1.83197	1.77492	1.43702	1.88735	1.65885	2.57658	2.61117	3.99063	1.6442	1.92717	2.2701	2.57291	1.60776	1.44364	4.19861	1.91853	2.81392	3.49812	2.87622	3.68125	1.46277	2.15597	2.70699	2.87569	2.38788	1.3497	1.29932	2.20866	2.08765	2.4323	2.41155	2.2462	2.2747	1.93261	2.74475	2.51104	4.15127	2.60493	2.36075	3.57143	2.48105
Anxa10	1	1	0	0	0	Anxa10	1	1	0	0	0	Anxa10	1	1	0	0	0	0	0	0	0	0	0	0	0	0	0	0	0	0	0	0	0	0	0	0	0	0	0	0	0	0	0	0	0	0	0.0431399	0	0	0	0	0	0	0	0	0	0	0	0	0	0	0	0	0	0	0	0	0	0	0	0
Anxa11	0.00143493	3.70728e-05	24	14	2.84101	Anxa11	0.92495	0.0196038	24	6	0.926734	Anxa11	0.0137644	0.000265156	24	6	2.27886	16.214	15.5042	14.0568	13.6573	16.738	14.1353	16.7239	16.8342	17.2902	22.7689	20.2543	21.8252	21.005	18.3816	20.2318	17.9333	16.2104	16.1537	14.3282	14.4145	15.3815	16.196	15.3461	16.3785	15.0802	13.0586	13.7643	14.8556	14.746	14.6461	14.5398	11.9875	10.4266	14.0355	13.2213	12.5766	14.3069	13.0082	12.7376	15.5589	17.3347	16.4614	13.1291	15.6871	12.6515	10.4531	13.8486	11.2714	11.2383	9.80266	8.45648	11.2516	11.5714	13.1058
Anxa13	1	1	24	0	0.0917259	Anxa13	1	0.639746	24	20	0.544532	Anxa13	0.979103	0.319437	24	18	0.434614	2.34153	0.545501	0.497778	1.02802	0.289171	0.371649	0.228851	0.313126	0.461157	0.60122	0.670069	0.306837	0.324905	0.415781	0.227695	0.691854	0.404263	0.0788209	3.25779	0.984823	2.17708	1.95587	0.874135	0.676668	1.99704	1.10429	1.26962	0.74195	2.51438	1.7884	1.16275	1.64422	3.16439	1.55288	5.21355	2.25228	1.41465	0.317522	2.29754	0.434185	0.576683	0.676149	0.901446	0.726093	0.922835	1.10407	2.76431	1.44863	1.41216	1.34073	0.60461	1.04033	2.06169	1.81416
Anxa2	0.110608	0.0196038	24	4	2.17196	Anxa2	1	1	24	14	1.01229	Anxa2	1	1	24	12	0.864579	11.9377	11.4696	15.7767	14.4901	12.3072	12.674	9.23726	11.6246	10.6834	5.50124	11.1809	7.06241	11.9585	8.41384	8.55298	8.41543	14.2221	8.98314	12.8915	9.24042	12.5313	6.93513	5.31877	8.80271	14.9616	12.6647	8.04739	9.21706	10.0816	10.7348	8.68017	10.452	25.5576	9.95695	8.93858	11.2331	10.9349	9.66225	10.0198	10.4358	8.80845	8.00843	21.3632	10.0833	12.3703	12.0621	7.15525	11.2425	10.1826	10.6772	7.25023	8.25706	8.54816	11.3586
Anxa3	0.0278233	0.00290735	24	2	0.290543	Anxa3	1	0.872349	24	18	0.190735	Anxa3	1	1	24	18	0.138968	2.34733	2.50334	2.83242	2.25196	2.25816	1.53043	2.01175	1.992	2.01324	1.31911	2.07132	1.60257	2.20599	1.87464	1.71702	2.21251	2.12791	2.54471	1.37323	1.45413	1.52798	1.92027	1.17879	1.60572	1.87948	2.32251	1.16787	1.74128	1.85147	1.43761	1.54103	1.91201	2.84411	1.69056	1.96879	1.9464	1.25437	1.03562	1.83058	1.17783	1.8924	1.4684	1.97671	1.22652	1.65228	1.94107	0.790713	1.84881	1.26835	1.52462	1.77993	2.85523	1.9089	1.49621
Anxa4	1	0.383706	24	2	0.791182	Anxa4	1	1	24	12	1.47637	Anxa4	0.410588	0.0916259	24	14	0.995394	26.7787	30.824	26.2116	27.6162	28.7642	25.8383	26.6526	28.0843	29.6826	25.6598	25.1226	25.9767	25.2207	27.2399	27.3599	29.8162	29.7181	25.4381	23.232	21.9322	23.6685	22.6032	22.7981	30.8567	27.1368	22.8497	26.1538	26.3261	22.0253	24.6911	26.9202	25.0604	28.7547	25.3296	24.5505	21.908	22.9291	19.2746	22.6086	22.3579	22.3368	24.1645	22.8477	26.0841	24.6406	23.6418	25.1922	27.0993	25.2964	24.1061	24.2848	24.4466	25.5603	24.9602
Anxa5	0.0571527	0.00795104	24	4	6.67028	Anxa5	1	1	24	12	7.31544	Anxa5	0.0581007	0.00411664	24	6	8.49016	48.2882	62.5663	54.5827	80.8825	55.5593	64.5945	59.7832	56.0209	49.8771	44.2294	49.5185	43.0234	52.7407	41.4388	47.2483	50.3985	59.9296	48.0531	86.0859	74.9238	139.087	72.4179	58.6171	73.8777	117.646	56.2418	71.9205	82.4894	89.2254	116.982	65.1805	78.7334	149.207	54.0213	83.9876	76.9226	69.2953	64.1163	76.1013	86.7807	85.543	81.0076	100.871	83.2253	72.0388	63.1531	72.1652	79.567	67.2116	60.9945	53.7657	66.4752	70.8822	72.867
Anxa6	1	0.749267	24	18	1.27095	Anxa6	1	0.176851	24	6	1.50529	Anxa6	0.34941	0.0724339	24	2	3.07995	56.6504	53.9495	47.8975	46.5547	50.2769	43.1721	51.2483	49.202	44.7474	54.2907	50.7021	46.8463	51.7514	54.0365	55.2043	55.7469	44.1915	45.9142	46.2421	44.8512	50.7387	48.7577	53.0601	52.1063	47.8953	39.2007	52.1705	51.2627	44.5723	49.8032	42.3573	46.2279	45.535	48.6099	48.294	44.5685	44.8338	36.398	55.2368	43.128	43.0526	46.2089	48.8451	48.6672	39.0653	34.9824	38.8296	34.8635	35.6751	36.0154	42.2191	37.7321	44.8862	42.9444
Anxa7	0.00143493	3.70728e-05	24	10	7.05862	Anxa7	1	1	24	12	1.63384	Anxa7	0.25063	0.0441325	24	8	2.59876	31.576	34.2144	30.9962	34.5181	39.1652	40.4634	47.5373	46.2416	44.0058	43.6606	46.0863	50.0832	40.058	33.6491	37.8942	34.1861	31.1516	32.9489	30.6714	29.2616	37.6535	34.691	28.4241	30.1159	41.1826	29.8497	34.6746	39.0124	31.5722	32.9469	28.0206	32.0328	34.8567	28.3429	33.533	30.0943	29.5395	25.2497	33.1689	33.755	30.208	30.3617	37.157	37.6737	33.5192	27.7341	26.7528	30.736	27.605	25.5706	28.478	28.058	29.8019	28.0143
Anxa8	1	1	24	6	0.0151045	Anxa8	1	1	24	18	0.0533653	Anxa8	1	0.542922	24	12	0.0689146	0.0323674	0.230075	0.328241	0.108571	0.0496134	0.325605	0.064828	0.391613	0.265492	0.131899	0.255083	0.0672596	0.160346	0.124829	0.238465	0.0533236	0.370252	0.162573	0.195733	0.190656	0.336168	0.258766	0.1298	0.140706	0.112972	0.103967	0.255528	0.398332	0.274959	0.334236	0.326834	0.0641496	0.321117	0.0724469	0.322714	0.18909	0.085676	0.161042	0.26604	0.258291	0.258502	0.135798	0.118455	0.400588	0.426285	0.0941877	0.308018	0.381253	0.323541	0.14606	0.282047	0.202526	0.211532	0.104866
Anxa9	1	1	24	10	0.0383492	Anxa9	1	1	24	0	0.0159325	Anxa9	1	1	24	18	0.0515516	0.190285	1.00819	0.414574	0.287054	0.571764	0.465898	0.355137	0.564749	0.559648	0.468808	0.706558	0.383205	0.236449	0.789039	0.180595	0.64683	0.35622	0.41567	0.641725	0.284601	0.450347	0.725562	0.335949	0.369864	0.322516	0.313417	0.0609375	0.38133	0.519867	0.401721	0.256129	0.53773	0.42091	0.415416	0.253649	0.191409	0.194122	0.268886	0.542808	0.317671	0.566704	0.419272	0.19515	0.540262	0.391085	0.399515	0.395674	0.522733	0.360699	0.526009	0.451722	0.499705	0.39481	0.46399
Aoah	1	1	24	6	0.048668	Aoah	1	1	24	12	0.0515679	Aoah	1	1	24	12	0.0431576	0.403441	0.283327	0.681542	0.103876	0.497541	0.464653	0.811401	0.381163	0.313491	0.429552	0.305086	0.351147	0.581993	0.276435	0.263947	0.285172	0.484437	0.229464	0.260845	0.309103	0.153601	0.139292	0.249866	0.446686	0.761327	0.434005	0.23003	0.322794	0.415751	0.186921	0.146378	0.568821	0.367489	0.424676	0.449974	0.139207	0.3049	0.079786	0.576337	0.123001	0.142115	0.159778	0.623313	0.203149	0.222702	0.494659	0.125937	0.302869	0.323175	0.339694	0.152323	0.269346	0.315019	0.175851
Aoc1	0.625177	0.196879	24	0	0.0126737	Aoc1	1	1	0	0	0	Aoc1	1	1	0	0	0	1.20378	0.111627	0.0806732	0.0174467	0	0	0	0.0156773	0	0.0151695	0.0157711	0	0.0414779	0	0	0	0.0599538	0.0173217	0	0	0	0.0319292	0	0	0	0	0	0	0	0.012834	0	0	0	0	0	0	0	0	0.0302128	0	0	0	0	0	0	0	0	0	0	0.254743	0.0253656	0	0.0264544	0
Aoc2	0.0718948	0.0108583	24	12	0.0633016	Aoc2	1	0.872349	24	16	0.0488745	Aoc2	0.0113269	0.000167488	24	16	0.203347	0.194884	0.191186	0.263048	0.297254	0.239032	0.360073	0.323882	0.341429	0.266191	0.885711	0.603466	0.678572	0.25872	0.313631	0.140805	0	0.318529	0.257778	0.603061	0.47847	0.431612	0.402544	0.491201	0.176395	0.594596	0.468282	0.28234	0.706641	0.47605	0.548835	0.408469	0.508743	0.871617	0.403302	0.544966	0.318304	0.357608	0.513195	0.403107	0.301238	0.324756	0.47737	0.84364	0.469999	0.582596	0.757575	0.655083	0.920328	1.50149	0.881288	0.622338	0.695269	0.599422	0.56632
Aoc3	1	0.810808	24	10	0.00809319	Aoc3	1	1	24	0	0.00562228	Aoc3	1	0.420797	24	16	0.00841874	0	0.0123712	0.0108073	0.0114455	0	0	0	0	0.0254375	0.0394924	0.12431	0.0197803	0	0.0113223	0	0	0	0	0.0432214	0	0.0247497	0.0422696	0.00917401	0.0101262	0	0.00929636	0.0269429	0.0152133	0.0441157	0.00848377	0	0.00902499	0	0.0259726	0.0124649	0	0	0	0.00991728	0	0	0	0	0	0.373522	0.0237546	0.0288838	0	0.0422211	0.00938939	0	0.0254213	0.00876992	0.0119059
Aox1	0.089314	0.0146668	24	0	2.66091	Aox1	1	0.383706	24	14	1.45211	Aox1	0.746936	0.216908	24	22	1.36182	18.1011	19.4061	19.3542	14.3392	20.0724	16.6206	16.4588	16.1551	17.9516	12.1588	14.6869	13.8311	15.8431	15.1325	16.2134	21.0276	19.9504	23.481	13.1178	10.0307	11.954	14.9034	12.3137	10.4388	13.97	23.8768	15.9069	19.4412	18.6378	11.2291	12.2439	16.397	12.514	15.5558	15.9641	17.7646	18.2625	15.2158	13.5975	17.2115	19.935	11.3606	12.2565	12.7681	14.1824	15.5015	12.5728	13.002	13.7974	20.3332	14.4936	17.5053	16.0827	15.5794
Aox2	1	1	24	12	0.00446425	Aox2	1	1	24	6	0.00249206	Aox2	1	0.810808	24	10	0.00595653	0	0	0.0265936	0.00960578	0	0	0	0.00853859	0.0212278	0	0.0173367	0	0.0115421	0.00933592	0.00942612	0	0.0110233	0	0.0182372	0.00890723	0.0105205	0	0	0.0083903	0.00846045	0.0232702	0.00758605	0.00637978	0.0147129	0.00699133	0.00633165	0	0	0.010882	0	0	0.007941	0	0.0328117	0	0.0175198	0.00975209	0.017734	0.0094089	0.00839639	0.0200841	0.0163648	0.0253971	0.0070672	0.00785724	0	0	0	0.0198106
Aox3	0.200607	0.0441325	24	6	33.4836	Aox3	1	1	24	22	6.81085	Aox3	1	1	24	18	11.1723	166.397	187.913	178.835	220.68	155.27	212.213	204.598	172.394	203.932	117.76	136.166	140.56	142.93	142.573	141.483	166.369	123.858	190.186	164.425	125.541	77.0528	122.993	122.122	151.163	98.7607	213.034	169.791	128.547	154.73	102.295	167.929	161.666	113.623	157.098	134.315	193.164	178.242	169.766	83.1864	152.209	172.849	134.75	125.352	128.295	189.318	194.22	189.347	164.446	153.926	208.693	88.4869	161.374	153.27	150.55
Aox4	1	1	0	0	0	Aox4	1	1	0	0	0	Aox4	1	1	0	0	0	0	0	0	0	0	0	0	0	0	0.0079596	0	0	0	0	0	0	0	0	0	0	0	0	0	0	0	0	0	0	0	0	0.00621588	0	0.0123262	0	0	0	0	0	0	0.00950713	0	0	0	0	0	0	0	0	0	0	0	0	0	0
Ap1ar	1	0.749267	24	18	0.218871	Ap1ar	0.733654	0.00575569	24	20	0.489869	Ap1ar	0.560608	0.143134	24	20	0.690766	7.2386	7.65279	7.04463	6.19742	6.70836	6.94088	6.97258	6.99231	7.3022	7.30615	8.01874	7.27816	6.47738	8.22227	6.56299	7.36159	7.62183	6.81105	6.4102	7.65259	7.501	7.07395	6.80822	6.73606	6.44518	7.65328	6.85916	7.03781	7.42971	7.33034	7.65246	7.43034	7.94202	8.29954	9.16786	7.88467	6.92493	7.26681	6.92767	6.70667	6.51395	6.65437	6.43101	6.50268	5.90451	5.88988	7.83313	5.42579	8.5232	8.04807	8.88039	6.39481	7.47957	6.72041
Ap1b1	0.563194	0.176851	24	16	0.632861	Ap1b1	1	1	24	6	0.506996	Ap1b1	1	0.639746	24	2	0.799455	15.1698	13.3808	13.758	14.1633	14.2407	13.4267	13.8913	14.0159	13.5324	14.6165	14.9455	13.8776	14.8867	15.7474	15.3702	15.2873	12.9694	14.6142	18.8118	17.0199	15.1702	15.6224	17.3685	17.0516	17.1427	18.3098	15.6611	15.4482	18.0948	15.5817	15.5076	16.3561	17.1282	16.4915	15.6595	16.421	19.6463	15.4829	17.3218	16.1113	15.2367	17.7327	16.7319	16.6512	16.5191	13.3589	17.0805	13.7562	18.1706	14.8318	11.0629	15.142	14.4895	18.9386
Ap1g1	0.00521025	0.000265156	24	22	1.49645	Ap1g1	1	1	24	22	0.785737	Ap1g1	0.25063	0.0441325	24	20	1.72195	13.8156	12.8217	14.1017	12.4006	12.6894	12.7579	11.6042	11.4917	11.6074	10.7054	12.1302	12.0362	13.9604	14.7778	14.3322	13.4747	14.2228	15.276	14.4947	14.9628	11.7695	11.1232	12.9186	13.6525	13.8423	16.9141	13.0098	12.9832	14.9319	13.0584	16.4926	14.6494	12.127	13.3774	14.8333	16.0433	18.7075	12.2471	11.766	11.7973	13.7598	14.5576	10.5278	10.9835	14.9781	13.0994	15.1731	13.3697	15.8049	15.5322	16.6864	17.1846	17.1674	14.9767
Ap1g2	0.110608	0.0196038	24	4	0.415326	Ap1g2	1	0.749267	24	10	0.128771	Ap1g2	1	0.542922	24	10	0.0661428	3.23747	3.47703	2.58746	2.62882	2.39575	2.58458	2.85107	3.23585	2.77627	2.20179	2.23642	2.91963	1.60088	2.20883	1.77268	2.34898	2.25634	2.27437	2.57226	2.81639	2.61213	3.42349	2.30705	2.46386	3.19456	1.87323	4.15559	2.87981	2.90149	2.05075	2.94337	2.64715	3.066	2.09646	2.39064	2.03372	2.00781	2.3995	2.43202	2.39927	2.29186	2.10135	2.84865	2.00623	2.85088	2.55907	2.15426	2.45521	2.6054	2.71249	2.65396	1.98497	1.89049	2.3563
Ap1m1	1	0.542922	24	2	0.232214	Ap1m1	1	0.216908	24	0	0.950352	Ap1m1	0.481017	0.114969	24	2	0.963645	13.5364	13.9484	12.784	13.0791	14.6499	12.5137	14.3118	13.5458	13.1049	11.1939	11.9519	10.1496	13.5249	14.0771	12.1853	12.6095	11.9887	12.6625	15.1994	14.3441	13.01	13.6825	15.0297	14.839	12.9792	12.4299	13.2084	12.1543	14.887	13.8058	12.5585	13.0742	13.6404	15.1498	13.5452	15.0665	14.799	15.1879	16.3738	14.6075	12.5936	15.0436	15.6769	13.0725	15.0226	12.1126	13.7669	12.5017	14.6118	10.731	10.7962	13.8023	11.0603	15.8018
Ap1m2	0.228764	0.0504586	24	2	0.0466199	Ap1m2	1	1	24	12	0.0131223	Ap1m2	1	0.542922	24	18	0.0171714	0.731676	0.15324	0.213938	0.172882	0.0526106	0.0604642	0.2198	0.103459	0.0213434	0.0750516	0.0259356	0	0	0.0840211	0.0286863	0.0596099	0.0659305	0.113798	0.110151	0	0.062784	0.0799645	0.0691745	0.101982	0.102547	0.116057	0.022667	0.0565518	0.0223741	0.0851539	0.0190388	0.13795	0.225314	0.0161013	0.0303444	0.0916133	0.0236771	0.131628	0.0758504	0.0585958	0	0.0290706	0.081577	0.0846456	0.0761757	0.081023	0.0977091	0.100542	0.0837872	0.0698516	0.0832051	0.0623772	0.108437	0.118208
Ap1s1	1	0.872349	24	12	1.48888	Ap1s1	1	0.542922	24	4	1.37214	Ap1s1	0.047826	0.00290735	24	6	3.34921	27.5109	27.0838	20.3518	22.1022	27.7639	21.6987	29.1894	27.3693	23.4408	27.3994	28.0067	23.8932	26.6808	26.3287	27.6414	26.11	25.3309	21.7365	32.1878	25.6041	29.9403	32.7997	27.7364	33.3093	30.877	25.0556	29.6628	24.7412	32.8071	27.6082	25.1732	27.8927	29.3449	29.8332	28.8117	25.9791	23.21	31.0421	29.9407	32.6971	29.0703	28.3539	35.9374	32.6317	31.2231	27.2993	28.9404	29.3526	24.3857	24.3338	16.0033	27.6751	22.5829	27.1566
Ap1s2	1	1	24	0	0.0675902	Ap1s2	1	0.457887	24	10	0.0726503	Ap1s2	1	0.457887	24	16	0.129794	0.500776	0.837891	0.934047	0.573846	0.922157	0.957378	0.718769	0.91541	0.787532	0.65475	1.02098	0.57536	0.785526	0.741778	0.694531	0.65231	0.912393	1.15218	0.418157	0.677657	0.642433	0.539665	0.543907	0.745703	1.06708	1.28317	0.99793	0.509022	0.741241	0.583849	0.574976	0.994864	0.869454	0.638498	0.377176	0.688738	0.408281	0.30252	1.0124	0.657202	0.841903	0.166169	0.342285	0.451765	0.589926	0.984402	0.728356	0.49982	0.590304	0.789002	1.02546	0.455811	0.838196	0.416979
Ap1s3	1	1	24	0	0.0221784	Ap1s3	1	0.143134	24	0	0.117896	Ap1s3	1	0.749267	24	20	0.147287	0.843169	0.587789	0.827505	0.89265	0.824359	0.804994	0.708292	0.805376	0.823376	0.96238	0.789803	0.725517	1.09989	0.798994	0.662985	0.900921	1.18887	0.708195	1.14664	0.75587	0.853204	0.998058	0.949305	1.07588	0.715053	0.712821	0.756108	0.668083	0.751545	0.749386	0.820557	0.897766	1.10463	0.922838	0.920208	0.772114	0.862281	1.01638	1.06137	0.540663	0.879257	1.22005	0.811962	1.08267	0.726196	0.643753	1.06381	0.751505	1.04235	0.933347	1.3593	1.34076	1.17847	0.852048
Ap2a1	0.0718948	0.0108583	24	6	1.16143	Ap2a1	1	0.383706	24	6	0.727754	Ap2a1	0.296479	0.0567847	24	2	0.535322	11.4439	11.3686	8.51872	10.8961	10.2627	10.5711	10.2624	11.504	10.2666	9.49615	9.41656	9.72609	7.77375	9.38471	9.22292	8.58974	7.68157	9.69157	11.9102	11.3151	10.4404	9.91332	9.87087	10.044	10.8444	11.1397	11.0223	9.72598	11.2589	10.2859	9.53287	9.04815	9.24622	9.92319	7.77232	9.91905	11.4877	11.4295	11.1478	10.5534	10.2176	10.4996	11.3056	9.99806	10.7174	8.42094	11.2501	8.03448	9.57579	9.46768	7.07413	8.45435	8.51412	10.3218
Ap2a2	0.000724985	1.19411e-05	24	0	5.42238	Ap2a2	1	1	24	22	1.00876	Ap2a2	0.0387502	0.00202616	24	0	1.90926	30.1628	26.3495	26.9867	24.5855	23.9655	21.358	17.9953	19.5292	18.2953	14.9683	16.0444	15.6493	18.9521	24.2892	24.3681	28.065	24.2567	28.9377	26.4063	26.1639	23.3833	20.5123	23.5143	22.1828	23.1611	26.6277	24.5696	20.5006	23.1534	24.7624	24.58	24.6378	22.5579	23.1764	23.7326	26.5255	28.1814	25.401	24.1415	23.5155	24.6583	25.2856	23.0562	20.9121	20.8232	20.8154	22.4868	20.6398	22.7503	23.865	21.5528	22.8651	20.9159	27.6323
Ap2b1	0.00521025	0.000265156	24	22	0.740058	Ap2b1	1	1	24	0	0.467468	Ap2b1	0.34941	0.0724339	24	2	0.884378	12.9998	11.9392	11.9969	11.8604	12.2014	11.6908	10.9239	11.3481	11.3144	11.1847	11.4725	10.7046	12.3823	12.5191	12.1536	13.1177	12.2275	12.8296	12.9431	12.7372	11.9113	11.8009	13.3976	12.6009	12.9674	12.8014	10.6335	13.2936	11.8459	11.5539	12.0287	11.9595	11.2808	12.5053	13.2759	13.1543	14.358	12.5283	12.1479	13.0304	12.3783	13.8495	12.7001	11.9738	11.7959	10.4738	12.4264	11.1596	12.2074	11.5759	10.6349	11.1583	12.8307	14.4817
Ap2m1	0.0356922	0.00411664	24	6	4.79567	Ap2m1	1	1	24	0	0.469095	Ap2m1	0.560608	0.143134	24	2	5.25904	75.669	71.2942	65.2862	68.1476	75.361	74.6094	78.4998	77.4055	73.4244	68.6321	68.8869	69.4952	65.4306	62.5677	66.2348	66.1709	65.7995	67.9609	71.7288	69.0596	66.2882	74.8806	70.4841	68.5922	70.207	67.4571	75.4938	73.4379	74.054	64.1059	68.3548	69.3602	71.0654	71.5855	81.9107	70.3242	69.2863	81.344	88.7613	74.5487	74.1893	73.5272	81.9504	76.2557	61.2288	65.4591	69.5009	61.8489	66.7224	69.6283	57.9714	68.5531	61.8842	84.6149
Ap2s1	1	1	24	6	1.51257	Ap2s1	1	0.216908	24	4	7.6929	Ap2s1	0.481017	0.114969	24	8	9.66558	90.2262	82.5714	65.5661	66.5843	78.5094	67.9768	73.8435	77.4493	77.673	77.4444	63.5154	76.753	71.8022	66.0769	76.8777	77.1925	67.0867	66.2765	87.0708	74.0666	87.1223	93.2692	79.823	82.6933	85.951	54.361	87.2743	63.638	78.3253	71.7914	68.884	73.5803	80.712	77.1273	68.9436	71.9298	63.2619	101.174	91.6077	85.3679	73.6271	86.4267	117.759	86.8537	80.1119	78.0309	64.3596	86.7436	70.0349	64.9909	56.2211	60.6699	56.5847	81.5741
Ap3b1	0.089314	0.0146668	24	6	1.02962	Ap3b1	1	1	24	18	0.411359	Ap3b1	0.177746	0.0259398	24	0	1.45488	10.7202	10.6217	10.0215	13.1517	10.3921	10.6549	10.9355	11.0792	10.2151	8.76971	9.56159	7.7304	7.72908	9.64844	9.886	10.4694	8.28961	9.59786	9.87311	9.62285	10.7989	9.82373	10.5702	10.8851	8.58735	9.49474	10.7541	11.7794	10.2046	11.5845	9.77322	10.1113	8.34099	10.2226	11.1632	11.6837	11.3043	10.4686	10.1702	12.1645	11.9871	9.95121	7.99661	9.03202	8.9631	8.29899	10.6923	7.89372	9.68321	8.53728	9.64495	11.4511	11.163	10.1765
Ap3b2	1	1	0	0	0	Ap3b2	1	1	0	0	0	Ap3b2	1	1	0	0	0	0	0	0	0	0	0	0	0	0	0	0	0	0	0	0	0	0	0	0	0	0	0	0	0	0	0	0	0	0	0	0	0.00982013	0	0	0	0	0.00979148	0	0	0	0	0	0	0	0	0.00863349	0	0	0	0	0	0	0	0
Ap3d1	0.479661	0.143134	24	20	0.784394	Ap3d1	1	1	24	22	0.380353	Ap3d1	1	1	24	22	0.66666	11.6333	10.5175	11.4582	10.3807	11.6112	9.87963	9.8089	10.8028	10.6875	10.4806	10.0125	9.97592	10.6879	12.1848	11.9252	11.5854	10.0877	12.7758	11.777	12.9179	10.5655	10.4136	11.8792	8.81777	10.7127	10.6403	10.3119	9.60971	12.4042	10.5761	10.7106	10.8532	11.5617	11.2485	10.6886	10.6091	12.8758	12.9539	12.1159	9.10341	10.0037	10.9148	10.7647	10.6822	12.4939	11.1515	13.0923	11.172	14.6314	10.9941	10.4999	10.0587	9.8731	12.7277
Ap3m1	0.000508398	6.47348e-06	24	14	4.97945	Ap3m1	1	1	24	18	2.71713	Ap3m1	0.0166277	0.000411834	24	16	12.0557	10.7918	13.0957	15.7401	15.3284	18.2045	17.167	22.7821	18.4141	18.0567	23.8691	27.9887	25.6224	26.554	22.6884	22.5817	19.3439	16.6895	17.6507	21.2656	27.7215	25.7277	19.7178	31.7571	16.0157	24.7923	28.4627	27.9954	28	30.3146	29.5085	24.4188	20.4392	29.7831	23.4061	36.0712	37.1241	25.3819	16.1929	14.1005	16.0131	15.1668	21.5716	15.6253	19.2282	34.8714	28.4614	40.0595	28.9445	46.1813	41.0576	75.1009	30.1239	38.7396	23.834
Ap3m2	1	1	24	22	0.0332736	Ap3m2	1	0.319437	24	20	0.0625245	Ap3m2	1	0.872349	24	4	0.00516754	0.561818	0.449083	0.52587	0.441062	0.545605	0.533307	0.727193	0.392708	0.484406	0.549331	0.44491	0.380175	0.57837	0.531462	0.599775	0.459422	0.541275	0.542747	0.756907	0.407241	0.811823	0.655455	0.697893	0.36129	0.551921	0.510297	0.39114	0.718877	0.571218	0.717914	0.609522	0.658099	0.562511	0.830265	0.659777	0.609534	0.550546	0.337583	0.442903	0.606429	1.00151	0.565286	0.59355	0.419101	0.247292	0.586242	0.375038	0.451946	0.304127	0.524506	0.34982	0.474887	0.72461	0.721711
Ap3s1	0.0718948	0.0108583	24	0	2.45981	Ap3s1	1	1	24	12	1.67026	Ap3s1	0.123215	0.0146668	24	12	2.92664	21.0213	25.4217	25.4269	23.8591	22.0662	24.4707	19.948	21.1396	21.8082	18.2901	18.9536	24.6774	21.4001	22.6462	23.1218	28.2894	25.2783	27.4127	20.5389	25.29	20.1181	19.5651	17.3684	18.9547	19.6463	25.2939	24.4692	16.4787	20.5675	23.8682	22.901	22.1055	20.5477	15.4369	15.1727	23.5644	19.9172	13.5824	16.5117	20.1405	22.4821	22.7909	15.7953	20.5593	30.4724	27.5911	21.5502	25.7719	26.4129	23.173	22.9364	20.5837	19.0341	18.5986
Ap3s2	1	1	24	6	0.226083	Ap3s2	1	1	24	0	0.167224	Ap3s2	0.148962	0.0196038	24	6	0.389036	6.29503	5.43657	4.80583	5.43952	5.79478	4.82198	5.2194	5.83282	5.44294	5.01093	5.34119	4.87683	5.68183	5.0939	5.02806	5.22993	4.85197	5.3311	6.10711	5.97761	6.00912	6.25593	5.95278	6.49405	5.66181	5.11644	5.97389	5.79642	6.33141	5.93869	5.84476	6.03627	5.24138	6.03616	6.15776	5.71062	6.89139	6.63342	5.819	6.40413	5.97447	6.22624	6.01102	6.25908	6.09478	5.84036	5.9242	5.70622	5.68965	5.05556	3.85908	5.53242	5.69468	6.66202
Ap4b1	1	0.872349	24	20	0.0894137	Ap4b1	1	1	24	18	0.233713	Ap4b1	0.177746	0.0259398	24	14	0.493264	5.82965	6.19089	6.13235	6.23337	6.14975	6.35464	5.41037	5.28285	6.6114	6.51518	6.51168	5.79611	6.78316	6.41836	6.22897	5.44452	6.61375	6.86963	6.98356	5.7535	7.59449	6.21776	7.36407	5.75473	5.59076	6.35793	6.47712	8.62846	7.34481	7.10154	5.92128	6.61625	6.0502	6.72149	7.18925	6.15497	6.50859	7.046	6.75682	6.77337	6.68337	6.78042	5.50651	7.28307	9.65555	7.73423	7.46686	8.19168	7.11902	7.84176	7.68344	7.47164	7.73014	6.91201
Ap4e1	1	0.383706	24	20	0.0389828	Ap4e1	1	0.872349	24	18	0.0577141	Ap4e1	0.0387502	0.00202616	24	18	0.224125	0.789456	0.929353	1.30413	1.11512	1.07824	1.3737	0.856816	0.917873	0.941776	1.17236	1.25141	1.12544	1.24544	1.27675	1.09725	0.968845	1.33364	1.35926	1.19124	1.19643	1.05359	0.985219	1.06882	0.940958	0.926509	1.59805	1.06303	1.43089	1.14465	1.07354	1.10731	1.26942	1.12034	0.979956	1.16598	1.20928	1.1153	0.897324	0.952217	1.04532	1.20796	0.830138	0.931421	0.998307	1.1542	1.33223	1.27721	1.11866	1.33267	1.53683	1.47393	1.30526	1.36228	1.17119
Ap4m1	0.0070959	0.000411834	24	6	0.614292	Ap4m1	1	0.749267	24	6	0.222159	Ap4m1	0.856871	0.264143	24	10	0.366027	3.69857	3.97093	3.65407	4.83952	3.85466	4.65231	2.81573	3.77287	3.37477	3.73375	3.52421	2.94156	2.09835	2.6929	2.5537	3.31557	3.12374	2.75818	2.55668	3.72925	4.09222	3.43707	5.92192	3.56069	3.43979	3.47285	4.54168	4.27264	2.90008	3.60907	2.6471	3.54911	2.606	4.15943	3.24651	3.3517	2.83638	3.02416	3.3807	3.88138	3.95612	3.08632	3.05019	5.51898	4.7159	2.92546	4.12145	3.43169	3.03855	3.38064	4.01143	3.70652	3.08477	2.86936
Ap4s1	1	1	24	10	0.278034	Ap4s1	1	0.176851	24	2	0.697702	Ap4s1	1	1	24	10	0.519511	11.826	9.99561	9.62178	10.0642	10.4512	10.6478	13.1327	11.4971	9.23369	10.0641	11.0212	10.6472	12.3071	9.31993	9.8458	10.8894	9.7769	10.1937	13.1631	11.6922	11.8933	14.4288	10.7896	12.5311	12.8398	6.81384	13.1013	8.40263	9.44573	10.3039	11.1124	11.0733	10.8853	9.93936	7.4575	11.3863	11.04	9.96544	12.0759	13.2517	9.59574	11.3667	11.826	12.2908	9.18646	11.464	10.5895	12.0584	9.96561	10.3251	15.1025	9.68161	11.0913	10.1703
Ap5b1	1	0.872349	24	0	0.0849942	Ap5b1	1	0.143134	24	6	0.15015	Ap5b1	0.856871	0.264143	24	8	0.143712	0.901921	1.17397	1.1141	0.707587	0.951695	1.18773	0.83739	0.744932	0.850784	0.855387	0.800882	0.996551	0.987714	0.926161	0.683616	0.831204	0.916928	1.01077	1.29869	1.09123	0.685368	1.09829	1.10991	0.657287	1.36995	1.01362	0.601125	1.43453	0.947654	0.871379	0.596287	0.547061	0.625064	0.957482	0.681669	0.646375	1.11245	0.949427	0.578822	0.733935	0.732492	1.18909	1.01351	0.945303	1.19908	1.08691	1.15302	0.819174	0.917832	0.817014	0.530696	0.431162	0.836617	0.851819
Ap5m1	1	1	24	18	0.302076	Ap5m1	1	1	24	0	0.0614264	Ap5m1	0.856871	0.264143	24	20	0.176147	2.33613	2.95918	3.33672	4.42527	3.31542	4.01279	3.0813	3.14316	3.35718	3.28668	3.63875	4.07623	3.75437	3.76392	3.6397	3.34089	4.20082	3.84312	3.78374	3.33237	4.1707	2.99848	3.97331	3.33296	3.31864	4.82643	3.52231	4.60146	3.06326	3.51013	3.9579	3.24609	3.15761	3.40027	4.58049	3.8921	3.90981	3.75661	2.83392	3.10412	4.16654	3.87969	3.0109	3.77714	3.78369	3.52692	4.57628	4.08063	4.23797	4.0328	4.37865	4.89202	4.67342	3.53247
Ap5s1	0.136253	0.0259398	24	2	2.20264	Ap5s1	1	1	24	22	0.663195	Ap5s1	0.0842001	0.00795104	24	0	2.3602	18.6323	18.4416	11.9163	17.8035	15.7653	15.6738	14.4375	16.6997	13.1352	12.0714	12.4116	11.2489	10.6324	12.3362	16.5673	17.4868	14.4228	14.4127	13.9097	14.4255	14.5334	17.1924	11.7348	13.8707	13.6135	10.982	14.7505	10.2164	13.1593	14.5736	11.9559	14.8617	16.2948	14.781	14.7535	13.4135	14.8952	17.2136	19.9086	15.6854	13.0672	12.4337	13.3621	14.7221	9.09587	7.41935	10.7908	8.65144	13.5342	11.0095	13.9905	13.8746	10.5022	16.5762
Ap5z1	0.136253	0.0259398	24	8	0.295104	Ap5z1	1	1	24	0	0.0740836	Ap5z1	0.177746	0.0259398	24	8	0.248173	2.00123	2.18628	2.24986	2.4273	2.35311	1.91058	2.60556	2.56746	2.97962	2.85859	2.0333	2.11098	1.89434	1.85546	1.83147	1.93577	1.8862	2.46416	2.31294	2.36721	2.25671	2.4067	2.65498	2.12181	2.45906	1.96089	2.93472	2.42584	2.11846	2.09162	2.03525	2.54449	2.26244	2.59946	2.21052	2.40545	2.12176	2.55948	3.66279	2.42415	2.67578	2.17	2.33592	3.15268	2.39928	2.38359	2.48861	2.33129	1.74058	2.29869	2.19009	1.65306	1.72416	1.55961
Apaf1	1	0.639746	24	4	0.0117839	Apaf1	1	0.0916259	24	16	0.0613111	Apaf1	1	1	24	22	0.0337799	0.417073	0.229481	0.299771	0.485746	0.337665	0.421811	0.355927	0.239687	0.295492	0.205953	0.385581	0.371392	0.225861	0.321	0.214945	0.477759	0.281961	0.434389	0.296537	0.19408	0.320084	0.260343	0.258738	0.220126	0.427936	0.453664	0.283875	0.452041	0.301986	0.300775	0.370582	0.399948	0.401294	0.44175	0.366849	0.386065	0.402749	0.211805	0.481888	0.228668	0.314424	0.366812	0.321231	0.271761	0.340683	0.482554	0.259095	0.289571	0.250467	0.441029	0.292742	0.432835	0.369003	0.330056
Apba1	1	1	24	0	0.00176953	Apba1	1	0.143134	24	12	0.0161276	Apba1	0.649218	0.176851	24	8	0.0109468	0.0506136	0.0295902	0.0257977	0.048605	0.0382709	0.0145661	0.0240117	0.0126206	0.05723	0.0366883	0.0440081	0.0120636	0.0245417	0.04816	0.0141673	0.0288849	0.0157524	0.0476276	0.00657857	0.0254412	0.0150323	0.0322408	0.0222296	0.00617504	0.0371208	0.0550486	0.0382852	0.0474695	0.0438001	0.0103859	0.0372388	0.00552955	0.0585813	0.00791799	0	0.0282125	0.0335705	0.0161485	0.00613439	0.0347528	0.0438396	0.0206375	0.00647989	0.0483242	0.0801899	0.0390849	0.029345	0.0245597	0.0205005	0.0225329	0.00515636	0.0361132	0.0158709	0.0140613
Apba2	1	1	24	12	0.00658295	Apba2	1	1	24	6	0.00901017	Apba2	1	1	24	6	0.00319435	0.0160442	0	0.0983279	0.0669103	0.024149	0.0545726	0.0571735	0.0484918	0.0400411	0.0592658	0.0735176	0.0117382	0.0615292	0.0892868	0	0.0405416	0.0452629	0.0392311	0.0127423	0.0246223	0.014495	0.0747949	0.0423494	0.0236171	0.071281	0.0520715	0.0105643	0	0.0210163	0	0.0178227	0.0321456	0.043812	0.0296036	0.0410426	0	0	0.0142227	0.0475983	0.0266403	0.0120932	0.0397779	0.0246154	0.039604	0.023888	0.00941345	0.011377	0.0355491	0.0196554	0.0205394	0.0291713	0	0.019641	0.0525067
Apba3	0.00521025	0.000265156	24	18	1.97559	Apba3	1	1	24	6	0.403475	Apba3	1	1	24	6	1.55804	19.8395	14.8221	16.5469	13.9537	12.4682	12.2571	13.3097	15.2129	13.5616	15.5357	15.6958	14.9361	17.4521	18.0363	18.744	17.9977	17.0611	17.9702	15.6964	15.3442	14.9913	14.0949	16.1043	11.9502	16.6902	9.53209	13.519	12.3734	17.4704	14.48	12.1611	13.7606	15.2406	15.8036	11.9047	11.863	15.7022	20.545	17.0288	14.7159	12.2484	14.1763	16.3856	13.5677	14.2433	12.5485	14.6107	11.9729	18.7297	14.8868	12.6246	10.7752	9.89114	13.0261
Apbb1	1	1	24	6	0.0436872	Apbb1	1	1	24	12	0.0576151	Apbb1	0.856871	0.264143	24	10	0.0584318	0.25757	0.250593	0.360305	0.249563	0.207775	0.347713	0.318464	0.362225	0.268642	0.273144	0.195787	0.253714	0.100847	0.252486	0.378022	0.140842	0.179487	0.395166	0.266517	0.354376	0.515482	0.100234	0.221887	0.248468	0.426252	0.181714	0.253329	0.327044	0.402512	0.312674	0.223727	0.204311	0.580098	0.201075	0.220554	0.0851396	0.0990251	0.294534	0.259748	0.423341	0.299878	0.249763	0.28834	0.366708	0.402927	0.201515	0.332049	0.596417	0.270718	0.235715	0.365312	0.228169	0.303675	0.204196
Apbb1ip	1	0.872349	24	10	0.102739	Apbb1ip	1	1	24	12	0.0852969	Apbb1ip	1	1	24	10	0.0694478	0.294766	0.481525	0.7115	0.42404	0.749704	0.471517	0.597057	0.324003	0.785951	0.667694	0.738923	0.590474	0.375186	0.535535	0.372209	0.500899	0.326222	0.550491	0.436485	0.408125	0.240029	0.534887	0.305002	0.683434	0.920239	0.852364	0.504767	0.430804	0.384464	0.292296	0.344538	0.707536	0.625495	0.667993	0.383141	0.265252	0.254359	0.241466	0.387435	0.385155	0.237865	0.40858	0.65264	0.338097	0.52687	0.530833	0.27467	0.407578	0.197259	0.286941	0.159568	0.403341	0.654629	0.362581
Apbb2	1	1	24	10	0.117309	Apbb2	1	1	24	0	0.104913	Apbb2	1	1	24	8	0.127696	1.51355	1.97418	1.21143	2.20888	1.91084	1.58495	1.99451	1.62952	1.45052	1.9927	2.40631	1.65894	1.40028	1.84772	1.77359	2.05071	1.82664	1.5451	2.08569	1.50537	1.57026	1.35945	2.11519	1.70868	1.18301	1.37537	1.90259	1.56031	1.43779	1.55987	1.65538	1.34953	1.72959	1.38668	1.90426	1.53024	1.488	0.814354	1.35746	2.01452	1.66927	1.75355	1.10538	1.58075	1.62228	1.26306	1.55475	1.63853	1.24488	1.16246	2.03343	1.93805	1.73742	1.3159
Apbb3	0.0125764	0.000942737	24	12	1.27061	Apbb3	1	1	24	18	0.324604	Apbb3	0.0113269	0.000167488	24	16	1.50064	2.25522	3.12355	3.72299	3.44837	3.77873	3.9261	4.97369	5.4048	5.55278	7.42103	7.64863	7.32037	4.59344	3.68391	3.14087	2.63465	4.64868	4.40088	4.29921	2.88462	4.10281	3.56431	3.30459	2.24372	3.7741	3.42341	3.16667	5.81482	3.60171	4.23316	2.99312	3.68108	4.79955	3.13928	4.27161	3.36079	2.97768	3.59253	3.06916	2.53408	2.79655	3.02613	3.75962	4.23163	7.03574	6.62647	6.05214	7.22701	6.96896	4.41686	6.82104	3.97962	4.07173	3.98428
Apc	0.021235	0.00202616	24	18	0.321656	Apc	1	1	24	18	0.118023	Apc	0.102464	0.0108583	24	18	0.309161	1.47763	1.88537	1.96352	2.03083	1.73615	1.91554	1.68332	1.95422	1.94929	2.20199	2.02154	2.26919	2.12351	2.52004	2.51386	2.21004	2.48585	2.34739	1.70896	1.72317	1.52455	1.30622	1.80007	1.61215	1.54758	2.57429	2.12811	2.26052	1.29533	1.7805	2.01896	1.6733	1.80166	1.84231	1.96698	2.13563	2.20385	1.71709	1.56849	1.62146	1.87353	1.60967	1.03202	1.56896	1.78938	1.604	1.91557	1.67809	2.49234	2.20728	3.66129	2.12568	2.48605	1.92226
