## Supplemental tables for "The central clock suffices to drive the majority of circulatory metabolic rhythms": Table S2.xlsx (part 2 of 3)

### Sheet: Sheet1 (continued)
NAME	BH.Q WT	ADJ.P WT	PER WT	LAG WT	AMP WT	NAME KO	BH.Q KO	ADJ.P KO	PER KO	LAG KO	AMP KO	NAME BRE	BH.Q BRE	ADJ.P BRE	PER BRE	LAG BRE	AMP BRE	WT_ZT0_REP1	WT_ZT0_REP2	WT_ZT0_REP3	WT_ZT4_REP1	WT_ZT4_REP2	WT_ZT4_REP3	WT_ZT8_REP1	WT_ZT8_REP2	WT_ZT8_REP3	WT_ZT12_REP1	WT_ZT12_REP2	WT_ZT12_REP3	WT_ZT16_REP1	WT_ZT16_REP2	WT_ZT16_REP3	WT_ZT20_REP1	WT_ZT20_REP2	WT_ZT20_REP3	KO_ZT0_REP1	KO_ZT0_REP2	KO_ZT0_REP3	KO_ZT4_REP1	KO_ZT4_REP2	KO_ZT4_REP3	KO_ZT8_REP1	KO_ZT8_REP2	KO_ZT8_REP3	KO_ZT12_REP1	KO_ZT12_REP2	KO_ZT12_REP3	KO_ZT16_REP1	KO_ZT16_REP2	KO_ZT16_REP3	KO_ZT20_REP1	KO_ZT20_REP2	KO_ZT20_REP3	RE_ZT0_REP1	RE_ZT0_REP2	RE_ZT0_REP3	RE_ZT4_REP1	RE_ZT4_REP2	RE_ZT4_REP3	RE_ZT8_REP1	RE_ZT8_REP2	RE_ZT8_REP3	RE_ZT12_REP1	RE_ZT12_REP2	RE_ZT12_REP3	RE_ZT16_REP1	RE_ZT16_REP2	RE_ZT16_REP3	RE_ZT20_REP1	RE_ZT20_REP2	RE_ZT20_REP3
Apc2	1	1	24	18	0.00182129	Apc2	1	1	24	18	0.00413162	Apc2	0.0697154	0.00575569	24	0	0.0138437	0.0323561	0.0278144	0.0148416	0.0104681	0.073051	0.027301	0.0326565	0.0245491	0.0361192	0.0478813	0.0194029	0.0277089	0.0358416	0.0263119	0.0282219	0.0273433	0.0352322	0.0352167	0.0300954	0	0.0564909	0.0298516	0.0127568	0.0048696	0.00949627	0.0243476	0.0249523	0.0214	0.0557566	0.0245485	0.0320519	0.025705	0.017042	0.026089	0.011122	0.0344791	0.0329711	0.0451656	0.0445514	0.015808	0.0188797	0.0255876	0.034965	0.00530861	0.00965885	0.00370851	0.00439934	0.00939696	0.0191097	0.0332751	0.00399769	0.0551831	0.0238023	0.0264234
Apcdd1	1	0.457887	24	16	0.0117587	Apcdd1	1	0.749267	24	14	0.00217916	Apcdd1	1	0.351572	24	8	0.0129215	0	0	0.0173387	0	0	0	0	0.0170322	0.0140084	0	0.0337909	0.0323894	0	0.0184591	0.0193209	0	0.0208793	0.0359502	0	0	0	0	0.014931	0.0167645	0	0	0.0146493	0.0338488	0.0148354	0.0283449	0.0125111	0	0.0120327	0.0516897	0.0198463	0	0.0444769	0	0.0168781	0.0186839	0	0.0182738	0.0174939	0	0.150348	0.0523203	0.0467194	0	0	0	0	0	0	0
Apcs	0.021235	0.00202616	24	4	30.6336	Apcs	1	0.457887	24	0	12.0477	Apcs	1	1	24	22	14.733	103.278	121.208	127.252	119.578	97.5505	109.987	100.597	133.352	83.1579	59.9936	86.8913	65.6068	61.3894	67.7873	55.5575	76.5516	73.0624	62.8566	113.84	131.396	137.414	135.508	156.756	119.286	88.1071	102.248	113.141	131.026	111.315	82.0861	117.747	128.318	143.664	107.136	168.373	103.934	131.279	120.903	172.666	164.993	146.917	84.7104	97.0119	166.569	132.471	115.649	119.487	123.443	157.454	134.017	260.663	193.048	105.546	124.02
Apeh	0.346225	0.0916259	24	12	1.93387	Apeh	1	0.319437	24	8	0.839689	Apeh	0.0581007	0.00411664	24	12	2.14663	33.1505	32.431	31.156	30.4265	32.4419	31.1091	37.0842	36.9402	30.9795	35.3513	34.2458	34.7106	32.8328	32.6578	34.0646	33.4989	30.7494	27.0667	29.2141	30.1226	31.6313	32.7708	32.1196	31.5205	28.5731	26.6344	32.697	29.4797	29.4874	31.0909	30.333	29.9261	28.7022	25.3496	28.5073	28.7281	25.8218	30.3216	28.2357	30.7641	29.4257	32.0506	31.6659	32.0705	31.0398	32.0523	32.2538	32.5922	31.7931	34.6112	33.3574	25.8165	27.3591	30.7306
Apela	1	1	0	0	0	Apela	1	1	0	0	0	Apela	1	1	0	0	0	0.0808111	0	0	0	0	0	0	0	0.0973745	0	0	0	0	0	0	0	0	0	0	0	0	0	0	0	0	0	0	0	0	0	0	0	0	0	0	0	0	0	0	0	0	0	0	0	0	0	0	0	0	0	0	0	0	0
Apex1	0.878461	0.319437	24	2	0.388781	Apex1	0.858302	0.0108583	24	18	1.32788	Apex1	1	0.383706	24	22	1.09411	11.2227	11.7098	8.26651	10.506	9.16923	11.4124	9.79895	10.7844	10.1645	7.44757	8.44905	9.58526	9.49968	8.80419	10.4264	9.90131	10.0495	8.33287	11.1214	10.0323	8.93837	9.42693	7.29589	10.8262	9.44636	11.0347	9.27355	11.9102	10.5417	11.6047	12.1314	12.3345	11.3434	11.107	9.8169	14.1509	12.8369	14.089	11.3228	11.8655	10.0816	10.0728	12.649	8.88598	10.5323	9.53916	11.2896	11.0987	13.585	10.8604	7.85711	12.9895	10.6528	13.3183
Apex2	0.00279754	0.000103647	24	14	0.692038	Apex2	1	1	24	12	0.267597	Apex2	0.0257308	0.000942737	24	16	1.00068	2.86877	2.42159	2.67525	2.7857	2.65831	2.83923	3.86861	3.54848	3.91596	4.25955	3.99249	4.02821	3.87373	3.00209	3.21898	3.19621	3.0138	3.66786	4.51923	3.7759	2.9442	2.43373	3.25564	2.45355	4.15531	3.81583	3.738	3.73086	4.40483	3.05248	3.67412	3.35242	3.78234	3.4831	3.38709	3.83729	3.68067	3.72808	3.1079	2.34813	2.60929	3.0278	3.92775	3.26949	7.07913	4.64882	5.04559	6.4068	5.11488	5.09585	5.36595	3.94738	2.47089	4.31585
Aph1a	0.110608	0.0196038	24	12	3.24117	Aph1a	0.733654	0.00575569	24	6	3.40224	Aph1a	0.0257308	0.000942737	24	8	4.8265	35.7249	34.6351	30.6588	35.0039	39.3282	35.1666	40.3607	39.721	37.9572	37.5768	40.0931	37.9636	41.1599	39.5295	39.379	37.0715	30.3422	32.5716	33.4739	34.5832	35.0356	37.6121	41.0591	34.4391	34.6429	30.914	38.5268	34.9495	36.2663	31.9884	31.9694	26.5924	27.0582	28.6624	31.7835	28.4192	27.5938	29.0195	33.3287	34.9593	33.7942	37.517	35.633	39.9082	36.2774	33.2833	36.3808	30.0903	31.3458	28.3091	23.4605	24.5975	27.6029	31.4706
Aph1b	1	1	24	22	0.102383	Aph1b	1	1	24	14	0.0726778	Aph1b	0.560608	0.143134	24	2	0.276542	0.572749	0.841776	0.624576	1.07639	0.628278	0.450554	0.636296	0.728755	0.397115	0.272868	0.563101	0.632338	0.625015	0.590811	0.817946	0.61025	0.986272	0.78479	1.0782	0.711644	1.03029	0.512881	0.52207	0.526798	0.756052	1.028	0.639973	0.94676	0.625697	0.723816	0.682488	0.659627	1.04207	0.645611	0.673861	0.658817	1.071	0.465849	1.05403	1.42111	1.12649	0.598792	0.521239	0.741374	0.295244	0.416058	0.610278	0.533828	0.348726	0.610226	0.595609	0.875256	0.950196	0.723718
Aph1c	1	1	24	10	0.0387077	Aph1c	1	1	24	10	0.0413806	Aph1c	0.0697154	0.00575569	24	4	0.0811702	0.168477	0.299251	0.0978731	0.290721	0.233234	0.136719	0.12919	0.134817	0.223218	0.260707	0.100819	0.290391	0.110891	0.143179	0.135901	0.117903	0.0859059	0.184762	0.213718	0.155048	0.354394	0.313014	0.232728	0.453626	0.17789	0.308	0.403253	0.480439	0.16765	0.274901	0.147148	0.318858	0.323953	0.341193	0.359277	0.133183	0.277887	0.246689	0.503794	0.394396	0.334436	0.283432	0.253085	0.365215	0.149152	0.133144	0.212904	0.135262	0.131625	0.137671	0.177269	0.252463	0.260851	0.36916
Api5	0.021235	0.00202616	24	18	2.63765	Api5	1	0.0916259	24	18	0.594111	Api5	0.0387502	0.00202616	24	18	2.95712	15.9662	17.1328	18.0637	16.5815	16.4302	17.3749	15.6589	16.0191	16.3054	16.2512	18.7273	20.1309	22.6842	22.8259	20.598	19.3674	20.2612	21.2125	15.6736	17.6143	16.3517	14.5063	15.906	14.8358	15.174	20.3645	15.8209	14.8744	16.7301	16.7215	17.8348	16.7961	17.0661	16.4166	16.1887	18.2457	21.1993	13.4182	15.0297	15.1286	15.8223	16.5407	12.5602	15.8254	15.8289	16.7422	19.5289	16.6663	22.2832	20.6429	23.4822	19.8198	20.2738	17.0033
Apip	0.200607	0.0441325	24	12	1.34018	Apip	1	1	24	0	1.06186	Apip	0.979103	0.319437	24	6	0.639083	15.0302	18.6322	18.5422	16.8629	23.2545	18.9077	19.1516	22.0363	20.0782	20.8708	22.9963	21.8063	18.0166	18.0813	17.9776	17.8846	18.9755	17.478	19.3209	20.0939	26.8802	23.1041	19.4755	26.5534	21.1841	16.1425	17.7599	19.1249	28.1755	21.5668	20.4106	17.4243	22.1258	19.8206	22.237	18.0422	19.1358	22.9484	17.464	22.5671	21.0793	24.4315	22.8939	23.3437	20.9167	20.2346	22.1318	22.8012	21.9901	20.0589	11.1996	16.7508	21.0235	22.8989
Apitd1	1	0.591334	24	22	0.0696811	Apitd1	1	0.639746	24	16	0.175811	Apitd1	1	1	24	0	0.180715	0.14047	0.430024	0.106036	0.175344	0.107834	0.183052	0.20266	0	0.176107	0.104879	0.317832	0	0.0662104	0.286438	0.364886	0.24317	0.329354	0.227189	0.391231	0.26649	0.126894	0.217861	0.0474339	0.733891	0.21233	0.4569	0.185202	0.24798	1.22532	0.175483	0.394024	0.56511	0.881167	0.778094	0.11931	0.523824	0.42558	0.524653	0.425994	0.58645	0.530605	0.057452	0.44151	0.0576072	0.262251	0.585697	0.0496167	0.207964	0.170424	0.140152	0.170594	0.601138	0.0871542	0.466904
Aplf	1	1	24	6	0.0842023	Aplf	1	1	24	0	0.0292035	Aplf	1	1	24	10	0.0736098	0.892091	1.26915	0.917499	0.960101	1.2212	1.01965	0.76722	0.939921	1.01326	0.975382	0.776124	0.798268	0.649334	1.16745	1.26452	0.86894	0.811244	0.60482	1.13532	1.21885	0.98604	0.847498	1.21085	0.988495	1.109	0.99527	1.38759	1.16954	1.0767	0.997155	1.04612	1.10868	0.98938	1.25331	1.13045	1.1503	0.815197	0.666965	1.18378	1.19853	1.12817	1.05588	1.18291	0.663432	1.16285	1.14466	0.983621	0.877088	0.873129	0.816925	1.2787	1.0669	0.863563	1.07881
Apln	1	1	24	12	0.0095067	Apln	1	1	0	0	0	Apln	0.177746	0.0259398	24	4	0.0140566	0	0.0364415	0	0.0675275	0	0	0	0.0603225	0.0124528	0.0143716	0.0303457	0.0144937	0.0205219	0	0.0333854	0	0	0.0169012	0.079529	0	0	0	0	0	0.0294108	0	0	0	0.0129212	0	0.0110943	0	0.129275	0	0	0	0.0283538	0.0395408	0.100563	0.0514375	0.0457906	0.0169993	0.0313881	0	0.014808	0	0.0284802	0.0293403	0	0	0	0.0125282	0.0259115	0
Aplnr	1	1	0	0	0	Aplnr	1	1	24	12	0.00583123	Aplnr	1	1	24	12	0.00492705	0	0	0	0	0.01385	0.0657459	0	0	0	0	0.0136922	0.0261161	0	0	0	0.0157154	0.0176447	0	0.0143723	0	0	0.0275046	0	0.013304	0.0395663	0	0.0357512	0.0325307	0	0	0.00993869	0	0.0778354	0.00861038	0	0.0250357	0.0390386	0.0182945	0.0384289	0.0156004	0.0139059	0	0.028375	0.0298734	0	0.0208738	0.0515253	0.0131913	0.0334	0.0128081	0.0222519	0	0.0236955	0
Aplp1	1	0.383706	24	6	0.0358305	Aplp1	1	1	24	12	0.0125634	Aplp1	1	1	24	0	0.0066823	0.177376	0.175464	0.234737	0.357259	0.214935	0.152472	0.329778	0.193601	0.127604	0.2871	0.116854	0.185406	0.186437	0.0621297	0.111494	0.240369	0.164263	0.0807694	0.261048	0.114952	0.0227206	0.0790704	0.0504521	0.0765098	0.113497	0.0980046	0.15004	0.097842	0.0674811	0.0802372	0.0568783	0.0688464	0.233248	0.123539	0.0214544	0.0828438	0.0655098	0.169526	0.137114	0.105444	0.150891	0.0411696	0.097673	0.0839024	0.0574965	0.119508	0.159095	0.0930876	0.0906772	0.146814	0.0317194	0.0306256	0.0929421	0.165032
Aplp2	0.0453782	0.00575569	24	18	9.73439	Aplp2	1	0.0567847	24	8	5.95844	Aplp2	0.25063	0.0441325	24	6	10.0282	81.8447	88.3273	86.1367	79.8903	92.3381	78.4985	83.1176	89.646	83.809	82.8448	89.1662	99.3558	104.99	98.0186	102.601	108.527	91.8185	102.382	67.274	67.7648	75.5143	78.2827	74.5326	67.6295	73.6209	74.4889	85.9197	83.9369	63.7428	81.7735	66.5143	65.6783	63.3044	66.1061	70.6065	59.9006	56.568	50.0048	71.9942	75.5843	64.5189	71.1871	63.5167	74.527	69.6722	50.1125	54.9614	51.2012	59.9772	48.1287	55.8281	48.6882	68.1942	51.539
Apmap	1	0.872349	24	0	0.304904	Apmap	1	0.749267	24	4	0.420587	Apmap	1	0.383706	24	16	0.406304	19.0403	20.3615	20.2455	19.6529	18.9212	19.7613	17.623	19.2603	20.5086	18.5991	19.0591	18.2717	21.6408	18.7806	19.588	20.0257	18.0592	19.0303	23.1067	21.9617	26.1794	24.4482	26.5825	24.7026	20.8726	22.6892	24.2754	25.2992	23.4569	22.9391	23.7486	22.3451	20.6832	23.0111	25.3493	23.3714	21.3616	22.047	23.508	23.4254	20.9149	23.9589	25.5556	27.4214	27.367	24.1984	23.439	22.8854	24.4169	24.9353	31.0655	22.2392	25.6728	24
Apoa1	0.021235	0.00202616	24	6	2196.98	Apoa1	1	1	24	6	313.354	Apoa1	0.123215	0.0146668	24	10	1911.94	14277.8	17408.5	13699.5	17641.9	14408.3	16672.1	16032.1	17834.8	15166.8	13130.6	11987.7	13975.3	12321.7	13475.4	12925.1	12414.2	13441.2	11912.9	15313.7	10749.9	10141.4	12065.4	12815.2	12193.2	12773.1	8840.25	14383.4	9811.98	11435.1	11859.9	11584.7	12495.9	15103	11421.6	10562.5	12780.5	12441.3	13009.9	17074.7	14663.7	12660.9	10478.9	16938.4	18869.4	18503.1	16990.7	15925.3	20281.6	14183.2	14531	14252	10864.1	9957.01	14438
Apoa1bp	1	0.749267	24	2	1.32505	Apoa1bp	1	0.216908	24	6	5.04669	Apoa1bp	0.296479	0.0567847	24	6	10.2144	84.1567	76.7555	76.3496	70.9821	78.8931	68.1496	79.6707	84.0337	71.2623	73.5652	68.3306	67.2878	69.6865	70.2799	76.5074	82.1807	72.1127	66.8037	91.7494	85.3291	98.7078	114.514	86.3269	97.1124	98.3966	65.0889	91.9418	78.7209	97.0227	93.3548	82.2262	80.8306	86.2207	81.2096	85.9687	84.5527	75.9824	96.3476	100.591	99.8907	82.4254	95.6852	108.187	105.873	81.2095	86.429	76.8888	86.8628	78.1679	74.5925	76.2782	80.3305	74.2248	88.2318
Apoa2	0.563194	0.176851	24	2	1132.57	Apoa2	1	1	24	0	2962.49	Apoa2	0.979103	0.319437	24	10	2473.46	25858.7	24815.7	26987.6	19795.3	25094.5	22519.8	23288.4	25195.9	25555.4	22938.6	19990.6	20250.7	20942.3	21185.5	22080.1	26588.3	22700	20996.9	25013.5	23124.3	25384.6	36129.7	34142.6	28639.9	25230.5	18934.7	25784.4	23445.9	28599.1	26509.1	26206	26009	19880.4	30651.3	31959	25404	21384.7	30350.6	28676.9	28288.6	25054.5	32174.9	34218.7	29971.9	31155.4	35374.5	25565.2	30455.9	25995.5	24509.7	50746.5	27659.3	22875.8	26993.6
Apoa4	1	1	24	22	25.4438	Apoa4	1	0.749267	24	0	15.5802	Apoa4	0.210851	0.0339928	24	10	30.1259	155.273	112.924	237.361	165.66	135.063	119.458	119.29	218.509	67.6479	126.252	101.328	92.4993	282.804	144.938	164.668	95.5555	177.231	137.067	186.096	126.768	101.896	102.512	184.666	56.3285	83.2642	65.4765	46.9592	50.3967	93.8845	108.239	98.7144	63.227	185.436	82.2529	87.5103	86.2821	106.238	112.714	130.394	115.371	141.141	105.22	180.833	199.512	250.296	108.272	152.246	196.671	117.14	134.022	79.6811	112.903	84.4675	119.611
Apoa5	0.878461	0.319437	24	18	34.2975	Apoa5	1	0.639746	24	6	70.4427	Apoa5	0.0113269	0.000167488	24	12	191.408	608.607	713.533	662.017	613.705	638.418	574.996	655.457	634.485	639.156	708.537	606.461	733.443	703.795	741.809	699.768	712.117	646.188	557.605	582.816	641.382	762.188	814.15	903.054	494.254	491.044	457.214	986.121	777.546	519.794	611.249	391.423	452.411	626.715	727.12	599.206	417.486	345.477	423.355	482.253	627.497	567.741	583.467	734.72	1092.47	867.281	754.83	838.433	853.016	708.827	521.036	623.414	241.869	585.296	563.901
Apob	0.200607	0.0441325	24	20	50.1084	Apob	1	1	24	18	36.7208	Apob	0.047826	0.00290735	24	18	84.4427	296.49	355.569	383.831	381.109	320.509	394.63	336.628	320.178	307.548	298.11	328.357	336.821	439.359	437.784	422.419	372.078	421.748	492.531	331.596	344.747	279.968	281.625	356.065	333.88	255.152	618.454	310.473	455	320.08	338.457	376.097	373.92	256.598	366.034	408.927	431.001	508.034	338.015	272.922	340.966	387.629	344.136	233.642	384.727	415.852	396.431	435.901	417.768	488.569	537.188	645.141	494.145	522.199	426.229
Apobec1	0.021235	0.00202616	24	0	1.61355	Apobec1	1	0.216908	24	20	0.749109	Apobec1	1	0.639746	24	22	0.777124	6.30008	10.0726	6.43002	9.34211	6.0119	8.2938	5.56182	5.33646	5.34168	4.49411	5.00184	4.58917	5.51041	7.32573	6.58387	7.04312	8.37788	8.21469	5.51828	6.54511	6.00186	5.95198	4.1822	6.82426	5.52075	5.21955	5.72267	4.90847	6.60746	4.82114	5.70344	7.54664	7.54305	7.7886	5.6361	7.0689	7.3794	6.8564	7.0624	6.34892	7.14384	4.75708	5.7034	7.50617	6.20382	4.90086	5.41604	6.33806	7.36104	7.31851	4.65819	9.26473	6.15026	7.44032
Apobec2	1	0.941067	24	14	0.0268838	Apobec2	1	1	24	0	0.0167656	Apobec2	1	1	24	18	0.00344128	0	0.0469912	0	0	0	0	0	0.0405002	0	0.154281	0.0398887	0.0380195	0	0	0.0443694	0	0	0	0.0419373	0	0.0478649	0	0.071745	0	0.0393942	0.034984	0	0.0558221	0.0344798	0	0	0	0.0286246	0.126193	0.0472651	0.0715337	0	0	0.0779397	0.0445013	0.0396346	0	0	0	0.0392125	0.0309394	0	0.0775268	0.0971998	0.0356039	0	0	0.0666022	0
Apobec3	0.763574	0.264143	24	6	0.129973	Apobec3	1	1	24	14	0.0125519	Apobec3	1	1	24	12	0.0337502	0.882436	0.371193	0.650843	0.76973	0.712219	0.444768	0.799188	0.509983	0.754635	0.479318	0.586102	0.450879	0.492587	0.410352	0.385469	0.453765	0.557104	0.555266	0.205984	0.52435	0.308051	0.459594	0.229374	0.437639	0.824539	0.48464	0.375606	0.415638	0.416521	0.413946	0.143491	0.629896	0.42285	0.466889	0.465972	0.419658	0.242165	0.31846	0.569549	0.221007	0.418235	0.243489	0.489122	0.214876	0.719914	0.604424	0.373561	0.382279	0.442704	0.368943	0.191006	0.361307	0.479044	0.444833
Apobec4	1	1	0	0	0	Apobec4	1	1	0	0	0	Apobec4	1	1	0	0	0	0	0	0	0	0	0	0	0	0	0	0	0	0	0	0	0	0	0	0	0	0	0	0	0	0	0	0	0.0242179	0	0	0	0	0	0	0	0	0	0	0	0	0	0	0	0	0	0	0	0	0	0	0	0	0	0
Apobr	1	1	24	6	0.0320121	Apobr	1	1	24	18	0.0275687	Apobr	1	1	24	10	0.0155499	0.357702	0.303184	0.502501	0.327414	0.383078	0.223684	0.313574	0.202413	0.266959	0.233922	0.337806	0.270119	0.302212	0.397397	0.195446	0.288219	0.218688	0.190112	0.167038	0.226487	0.178887	0.16366	0.251632	0.2903	0.380346	0.176099	0.145429	0.259734	0.209565	0.245937	0.230424	0.215087	0.257206	0.312539	0.370383	0.178348	0.166066	0.197546	0.346325	0.22604	0.317726	0.215416	0.454379	0.212278	0.18315	0.449547	0.0437949	0.256664	0.194398	0.273805	0.10885	0.229086	0.294109	0.22566
Apoc1	0.479661	0.143134	24	0	962.867	Apoc1	1	0.639746	24	4	585.555	Apoc1	1	1	24	6	1012.51	21632.3	20116	19010.1	15119.9	18583.1	16593	18502.9	18269	18005.1	16976.1	15233.1	15035.3	15371.3	16460.7	19086.8	20769.8	17236.9	15776.3	16196.2	16414.5	17865.3	22186.4	21844.6	20507	16098.1	12073.1	18681.2	14726.4	19230.7	17978	16950.3	16523.4	15095.4	19678.9	19213.9	18141.3	13529.3	25931.7	19752.4	18753	16321.6	18804.5	21303.8	19487.3	18404.2	20809.8	15715.9	18279.1	14384.2	16372.7	23791.4	15665.1	16257.5	20117.7
Apoc2	1	1	24	22	29.7664	Apoc2	1	1	24	0	25.1511	Apoc2	1	0.810808	24	10	26.0929	529.912	478.926	450.56	365.097	397.431	375.105	440.588	418.479	375.176	492.218	412.773	319.859	420.588	385.919	443.866	453.667	433.061	349.474	443.152	391.695	331.747	362.385	549.479	478.159	351.962	313.817	464.98	343.262	464.926	380.912	335.909	382.135	540.266	383.614	528.706	387.531	380.658	559.431	519.582	375.44	385.97	408.669	527.884	496.135	547.486	581.366	458.536	540.978	380.658	426.61	376.725	463.941	338.539	482.37
Apoc3	0.563194	0.176851	24	0	345.655	Apoc3	1	0.639746	24	4	347.543	Apoc3	0.296479	0.0567847	24	8	653.989	7978.85	7058.02	6392.22	6453.19	7521.7	5541.38	6251.6	6832.33	6326.26	6717.63	5768.79	6218.98	6413.08	6637.23	7507.26	8399.17	7166.92	6740.43	7426.03	6180.43	8775.05	8936.39	8083.15	6899.62	7955.31	4893.74	6937.4	6021.34	7741.4	7936.98	7010.66	6852.42	6054.92	6783.39	7756.34	6861.68	6019.77	8582.85	8276.48	7980.03	6920.55	8958.82	9201.36	8471.68	8253.89	7302.3	7249.34	7950.27	6731.42	6047.93	7808.69	5755.84	6866.11	7871.52
Apoc4	0.410778	0.114969	24	2	129.047	Apoc4	1	1	24	6	106.321	Apoc4	0.481017	0.114969	24	10	178.438	2767.02	2748.15	2453.47	2296.8	2632.54	2539.66	2576.2	2588.6	2558.18	2362.31	1975.28	2150.32	2148.51	2156.83	2699.96	2717.03	2571.23	2262.71	2568.31	2148.41	2462.33	3157.75	3035.43	2429.83	2597.31	1801.57	2779.27	2001.26	2585.61	2311.96	2407.66	2462.32	2540.28	2590.7	2202.98	2320.32	2034.77	3088.43	2943.69	2585.95	2338.71	2648.83	3138.66	3042.17	2697.47	3149.07	2476.6	2949.67	2331.15	2518.93	3459.6	2261.68	1955.98	2437.61
Apoc4-apoc2	0.110608	0.0196038	24	4	2.82567	Apoc4-apoc2	1	1	24	0	0.795707	Apoc4-apoc2	1	1	24	12	1.22535	11.0034	18.9544	11.1848	14.1604	12.2347	13.7578	16.2633	13.5029	17.0365	9.78514	8.7869	10.21	8.77033	9.40214	10.588	9.58641	10.5409	14.6313	14.0417	11.6703	10.2747	17.2599	12.4773	18.9385	13.8381	10.2727	14.533	10.0359	17.675	10.2091	13.2719	13.9866	16.1374	19.4132	9.76751	16.2189	12.8163	19.2305	11.0543	12.5865	8.73984	11.3765	19.6266	10.6315	16.033	13.9078	12.2746	14.1613	9.85503	17.5209	12.7298	12.4284	6.37392	14.3493
Apod	1	1	0	0	0	Apod	1	1	0	0	0	Apod	1	1	0	0	0	0	0	0	0	0.0450454	0	0	0	0	0	0	0	0	0	0	0.0535005	0	0	0	0	0	0	0	0	0	0	0	0	0	0.0188093	0	0	0	0.0307598	0	0	0	0	0	0	0	0	0	0	0.129637	0	0	0	0	0	0	0	0.0201699	0
Apoe	1	1	24	6	1127.69	Apoe	1	0.0567847	24	4	1214.6	Apoe	0.148962	0.0196038	24	8	1627.48	19645.4	18334.3	16626.4	15498.6	17765.7	15211.4	17283.5	18642.8	18010.1	16499.3	15031.6	16592.5	16562.6	15133.6	16921.1	17950.8	14950.2	14769.6	15449.1	14097.1	14412.5	18408.3	16033.9	16020.2	13925.5	10934.6	16768.1	11952.6	13912.3	13550.8	13218.2	14227.1	13388.3	14677.1	13080.8	12961.3	12222.8	18525	17920.7	15844.7	13862.1	14944.9	18128.5	17814.6	16802.2	14216.8	13991.6	15547	12827.9	12702.4	13054.5	9029.17	11980.2	14113.8
Apof	0.136253	0.0259398	24	4	24.893	Apof	1	0.0339928	24	4	16.5145	Apof	0.649218	0.176851	24	6	38.4532	398.747	420.809	367.322	432.403	432.904	391.099	417.663	418.022	367.685	359.041	380.207	354.245	379.007	359.578	374.031	392.093	383.272	373.941	603.38	608.361	580.19	634.35	634.126	660.813	538.656	558.478	588.985	569.326	610.995	557.558	580.984	554.493	499.037	580.712	619.764	590.293	535.661	593.278	617.655	629.02	546.681	618.27	637.781	704.337	621.236	523.203	571.299	588.912	582.654	551.473	462.982	525.702	633.232	578.735
Apoh	0.242498	0.0567847	24	2	89.4278	Apoh	1	0.542922	24	4	120.979	Apoh	1	0.749267	24	10	111.157	2303.19	2380.05	2478.59	2102.27	2296.82	2337.99	2178.43	2503.24	2212.91	2025.82	1899.26	2207.59	2136.88	1985.15	2039.06	2189.72	2134.33	1942.19	2769.91	2887.31	3192.56	3594.59	3704.79	3096.97	2634.96	2357.67	3007.5	3154.03	2517.79	2924.59	3064.86	2807.58	2380.19	2819.2	3293.48	2651.35	2506.71	2574.31	3209.34	3239.85	3127.79	3120.3	3227.66	3730.73	2818.86	3088.96	3006.66	3372.33	3073.56	2972.45	6126.55	2646.29	3074.38	3082.65
Apol10a	0.458871	0.129052	24	4	0.0184308	Apol10a	1	0.0567847	24	18	0.0172066	Apol10a	1	1	24	22	0.0139714	0.998492	0.104032	0.0437878	0.0314733	0.0142601	0.0170158	0.0394473	0.0138077	0.0456953	0.0129255	0.124774	0.0133822	0	0	0	0.0325836	0.0182682	0	0.0447129	0.364484	0.0346958	0.0143304	0	0	0.109092	0.0131984	0.0122948	0	0.0236394	0.0224419	0.0712835	0.45158	0.142366	0.0378873	0.0182171	0.132975	0.0823524	0.162762	0	0.0322092	0.043516	0	0.239154	0.015411	0.0134629	0	0.0269269	0	0.0233571	0.0813043	0	0	0.062378	0.0351696
Apol10b	1	1	24	10	0.019379	Apol10b	1	0.639746	24	18	0.0606915	Apol10b	0.296479	0.0567847	24	2	0.0944653	0.113713	0.0251679	0.213339	0.186118	0.106758	0.049614	0.194178	0.0820461	0.238236	0.175657	0.269725	0.140698	0.143171	0.0674258	0.089065	0.168439	0.32255	0.117824	0.110679	2.03727	0.076875	0.127639	0.0927472	0.181396	0.831273	0.115101	0.0731946	0.114245	0.105675	0.0994867	0.212464	1.64264	0.380204	0.257551	0.432193	0.170552	0.198188	0.226775	0.19485	0.0944388	0.257278	0.119969	0.608685	0.0905384	0.0401287	0.0645939	0.0199518	0.0409608	0.103173	0.0583234	0.0326413	0.236758	0.268336	0.0741611
Apol11a	1	1	0	0	0	Apol11a	1	1	0	0	0	Apol11a	1	1	0	0	0	0	0	0.0436104	0	0	0	0	0	0	0	0	0	0	0	0	0	0.0548809	0	0	0.0442584	0	0	0	0	0.126049	0	0	0	0	0	0	0	0	0	0	0	0.0405833	0	0	0.0482123	0	0	0	0.046708	0	0	0	0	0.0358881	0	0	0	0	0
Apol11b	1	0.872349	24	20	0.0865223	Apol11b	1	1	24	22	0.0208158	Apol11b	1	1	24	18	0.0145303	0.303663	0.0980758	0.978397	0.0225676	0.0414598	0.072721	0.0377974	0.079667	0.132134	0.151018	0.343512	0.0779807	0.167739	0.0440188	0.195082	0.258369	0.339827	0	0.064385	0.12645	0.149197	0.0825138	0.0360648	0.0391905	0.492357	0.0936848	0.0533482	0.0159928	0.119759	0.0161656	0.133403	0.0531922	0.118221	0	1.02424	0.0186002	0.0386922	0	0.0189172	0.0229685	0.125152	0.0466351	0.0211039	0	0.0779956	0.0156533	0.0388159	0.238742	0.0671841	0.0950171	0	0.0333261	0.263413	0.0242171
Apol6	1	1	0	0	0	Apol6	1	1	0	0	0	Apol6	1	1	0	0	0	0	0.111681	0	0.020908	0	0	0	0.0232869	0	0.0222112	0.0945495	0	0	0	0	0	0	0	0	0.0473137	0	0.0193615	0	0	0	0	0	0	0	0	0.0138337	0	0	0	0	0	0	0	0	0	0	0	0	0.0253383	0.0737501	0	0	0	0	0	0	0	0	0
Apol7a	1	0.639746	24	12	3.4154	Apol7a	1	1	24	18	1.62536	Apol7a	0.560608	0.143134	24	22	4.98058	52.4535	52.0732	54.8603	48.389	68.4915	49.5548	68.8772	47.3254	56.2825	73.4449	66.0123	64.7841	57.2836	50.7754	52.8173	58.6293	47.4377	62.4136	54.7451	57.0052	48.5221	57.2167	43.4319	47.1429	58.5923	56.9103	35.8963	50.8207	62.8014	50.0481	62.5466	53.2545	32.7969	52.9895	58.8256	55.1337	58.9478	45.5442	59.4477	50.4207	49.7887	62.9538	57.758	37.0215	26.1833	47.5076	39.5501	40.9851	36.1112	34.9576	19.3611	61.2077	72.8108	64.8016
Apol7b	1	0.810808	0	0	0	Apol7b	1	1	0	0	0	Apol7b	0.649218	0.176851	24	20	0.0115416	0	0	0.0438369	0	0	0	0	0	0	0.0198555	0	0	0	0	0.0459206	0.0245546	0.0275041	0	0	0	0.0520359	0	0	0	0	0	0.0373249	0	0	0	0	0.0186234	0	0	0	0	0	0	0.039897	0	0	0	0	0	0	0.0163223	0	0	0.0354744	0	0.0169427	0	0.0551353	0.0508059
Apol7c	0.658131	0.216908	24	4	0.0524623	Apol7c	1	1	24	18	0.0343714	Apol7c	0.0581007	0.00411664	24	6	0.0585059	0.148719	0.131963	0.203833	0.148025	0.135338	0.130892	0.0412999	0.0874647	0.0541987	0.166155	0.156597	0.0429817	0	0.072002	0.0239701	0.0510504	0.0566991	0.0249808	0	0.0685415	0.107392	0.157014	0.0196319	0.0642732	0.172072	0.0598509	0.0193027	0.11715	0.0936517	0.0356791	0.0161963	0.233756	0.144646	0.223619	0.105167	0.0996593	0.0416645	0.101966	0.0839171	0.124916	0.0226695	0.125322	0.0910488	0.0481725	0.0646909	0.0510647	0	0	0	0	0	0.0354775	0	0
Apol7d	1	1	24	6	0.00849971	Apol7d	1	1	24	12	0.0318297	Apol7d	1	0.694507	24	22	0.0266873	0	0.0583929	0	0	0.0941612	0	0.0870286	0	0.0756688	0	0.0463725	0	0	0	0	0	0	0.166343	0.049716	0.198136	0.117053	0	0.127203	0	0.091216	0.09306	0.205448	0	0.231874	0.0376389	0.102166	0.162067	0.0677253	0.0318389	0	0	0.0947615	0.0634621	0.0837789	0.109166	0.0487106	0	0	0.153688	0	0.035918	0.0453565	0.0908878	0	0.188197	0.0377415	0.0400105	0.171583	0.12124
Apol7e	1	0.383706	24	6	0.0214792	Apol7e	1	1	24	18	0.00487161	Apol7e	1	1	24	6	0.0122808	0.0286236	0.0506796	0.0216549	0.0704134	0.0641048	0.050493	0.078377	0.0207751	0.0513476	0	0	0.0203034	0.0869772	0.022914	0.0452407	0	0	0	0.0222777	0.0876668	0	0.0424367	0.0187402	0.0203417	0.0409261	0	0	0.016432	0.0354585	0.0339437	0.0924483	0	0.030586	0.0405097	0.0255122	0	0	0.0733352	0.0196698	0.0237707	0.0647589	0	0.0217474	0.0460089	0	0	0.0403617	0	0.0175395	0.0198416	0	0	0.0362301	0
Apol8	1	1	0	0	0	Apol8	1	1	0	0	0	Apol8	1	1	0	0	0	0	0	0	0	0	0.0288856	0	0.0486102	0	0	0	0	0	0	0	0	0	0.0270164	0.0259565	0	0	0	0	0.0239021	0	0	0	0.0352478	0	0	0	0	0	0.0149281	0	0.0216442	0	0	0	0	0	0	0	0	0	0	0	0	0	0.0435489	0	0	0	0.0555427
Apol9a	1	0.872349	24	12	4.03546	Apol9a	1	0.319437	24	22	5.74164	Apol9a	0.123215	0.0146668	24	2	9.25928	39.6061	32.3999	24.6689	31.8546	50.6252	30.3955	60.2477	23.1049	37.2624	57.5464	51.4043	48.9486	28.5549	32.4676	34.7649	32.6166	36.1856	39.8651	25.7838	66.3595	22.0728	33.8807	16.4283	29.2174	40.2841	15.9238	18.6162	16.2919	28.4944	22.751	18.3563	62.7113	24.6087	30.1322	34.3673	39.0379	32.8933	33.6321	59.214	26.5839	33.8192	33.2777	47.1803	20.7244	15.6902	15.5794	20.7246	18.5554	21.1339	21.8382	6.3349	20.0639	24.5501	53.9796
Apol9b	1	1	24	10	9.31804	Apol9b	1	0.749267	24	22	6.69043	Apol9b	0.123215	0.0146668	24	2	24.0772	83.5201	69.2053	57.1216	66.8715	96.2108	64.8965	96.6978	57.9375	76.2425	97.5747	91.1882	85.5714	64.904	61.2885	70.7766	72.1179	67.7932	74.3675	60.0125	100.031	48.7608	76.7624	38.4322	70.8463	73.5598	36.7879	46.9005	41.9491	52.3382	48.0003	46.2496	108.144	44.9941	65.1754	56.7265	73.0986	57.7972	71.1793	135.834	71.1571	74.7031	56.5909	85.9065	50.6269	30.4589	30.4719	33.2813	37.5716	28.1296	37.129	10.4679	34.1849	52.0259	87.684
Apold1	1	0.639746	24	2	0.0269521	Apold1	1	0.383706	24	14	0.0529036	Apold1	1	1	24	6	0.0204439	0.331706	0.164256	0.389954	0.231647	0.313158	0.323086	0.322654	0.322624	0.145041	0.247049	0.220127	0.211453	0.168736	0.312087	0.239764	0.172065	0.345068	0.252991	0.125254	0.106996	0.0364235	0.27022	0.281582	0.116063	0.216717	0.350198	0.323735	0.238188	0.151032	0.181813	0.173405	0.335888	0.43523	0.32602	0.214783	0.142008	0.28675	0.144235	0.397469	0.28892	0.181791	0.171168	0.268309	0.311538	0.25709	0.364631	0.140801	0.174855	0.171415	0.28701	0.108036	0.254531	0.27932	0.260008
Apom	0.0356922	0.00411664	24	8	38.2488	Apom	1	0.542922	24	4	15.8682	Apom	1	0.542922	24	8	19.5147	455.335	403.913	329.369	352.976	340.513	365.978	428.105	383.461	337.479	333.003	279.596	331.446	253.483	278.191	290.762	267.353	269.637	265.488	280.511	231.273	269.385	323.917	350.052	324.802	234.202	210.54	313.857	250.523	299.043	238.77	222.353	239.035	309.962	253.106	302.361	188.621	219.862	342.744	355.458	324.495	246.411	343.793	399.133	353.991	289.228	269.657	258.717	309.136	246.206	242.849	382.294	293.53	168.17	263.507
Apon	0.242498	0.0567847	24	2	16.115	Apon	1	0.0567847	24	0	37.017	Apon	0.0697154	0.00575569	24	6	35.407	245.703	274.406	271.413	263.549	307.209	242.51	235.525	247.609	240.991	240.759	261.742	229.455	249.481	234.164	234.399	296.157	240.827	257.62	364.474	429.166	350.548	434.423	390.743	324.111	309.721	281.628	325.195	292.766	340.379	320.745	345.899	336.307	305.106	339.498	451.517	322.136	328.428	384.953	375.434	391.842	361.198	386.64	340.472	461.634	406.495	341.769	350.434	359.828	348.785	288.545	257.498	288.865	348.203	338.944
Apoo	0.0356922	0.00411664	24	18	2.21671	Apoo	1	1	24	10	0.265165	Apoo	1	1	24	0	2.19564	27.5114	27.0971	27.6083	26.367	26.866	24.1908	27.888	30.172	26.3906	30.7074	28.3742	28.1854	28.8762	31.2037	32.956	35.1721	26.692	32.3698	27.2499	25.0701	34.3233	27.4466	28.1116	33.317	27.464	27.6878	28.0926	18.8705	30.7874	31.4439	30.2071	27.7176	27.5825	27.4596	22.0827	33.2875	26.0522	22.1118	28.2061	33.6251	32.2768	31.6087	20.2812	28.0592	25.4688	28.6521	32.7664	27.7331	24.0667	28.2873	30.4891	37.8078	38.3449	25.6536
Apool	1	1	24	12	0.839336	Apool	1	1	24	18	1.60025	Apool	0.210851	0.0339928	24	12	2.18743	27.222	31.9199	26.0807	28.4898	29.3885	30.5257	32.475	29.7263	26.6042	27.4081	30.5755	27.4806	29.5782	29.9231	33.2493	28.6839	28.1193	28.2272	32.0773	27.737	29.6031	35.2916	30.6128	39.7394	30.3337	27.1061	30.5797	31.882	34.1228	30.3042	33.4864	32.822	33.9598	32.8967	32.8428	33.4513	30.2248	30.8653	25.8127	33.8675	29.7791	35.7445	36.359	39.8554	33.1235	36.6905	35.6909	39.7353	34.5306	32.6639	29.2425	34.5219	35.0701	30.6811
Apoo-ps	1	0.639746	24	20	0.695956	Apoo-ps	1	1	24	10	0.164478	Apoo-ps	1	1	24	22	0.543048	2.83454	0.000416922	0.284567	6.46e-05	0.563154	7.7e-05	0.313532	4.31e-05	0.84107	0.0223329	1.30139	1.26418	2.12063	2.40028	1.02e-28	0.000392409	2.24841	4.5508	3.21e-08	0.380062	0.0001526	0.00012052	1.49207	4.35e-16	2.83e-05	3.03152	1.10292	9.88819	1.54e-07	5.65e-05	0.870188	0.000811455	0.0432556	0.351411	5.06683	2.06e-06	1.85429	1.40075	0.337945	4.54e-05	0.00305385	1.63567	1.89526	1.18e-30	0.00811149	0.000218532	0.000206351	0.646226	0.768031	1.8593	1.87751	0.000144143	0.000225773	3.0878
Apopt1	1	1	24	12	0.735603	Apopt1	1	0.872349	24	2	1.9985	Apopt1	0.481017	0.114969	24	10	2.25221	18.0907	19.6413	18.7509	16.2226	19.5023	17.7782	24.2338	20.263	20.3529	19.4805	17.2629	20.6722	17.3047	18.7358	19.1456	20.2208	15.8575	19.2359	23.0862	24.4717	26.712	29.9099	23.0625	26.1809	22.697	19.3518	23.1475	20.9547	27.3774	22.2962	25.5855	21.6454	21.4372	20.5766	25.1301	27.8429	19.4709	27.519	20.0106	24.9618	21.548	27.5342	28.627	29.0674	25.1869	24.6251	20.5354	28.0817	24.4238	20.2693	21.4965	23.9819	23.9355	24.4259
App	1	0.749267	24	12	0.261912	App	1	0.216908	24	10	0.502258	App	1	1	24	6	0.41703	10.4824	9.9921	12.1996	12.4939	10.3454	12.3359	12.0201	10.6231	12.4304	11.087	13.3121	12.8819	11.0952	10.8111	11.7503	11.7335	11.154	11.9052	10.6508	9.53671	10.7392	9.01102	10.3389	12.0269	10.7876	15.2716	15.6143	12.1941	10.2837	10.9274	10.8063	11.4577	14.9217	11.0835	8.53145	9.76536	9.05561	7.40101	13.1027	10.9262	9.43067	8.7559	8.77985	9.02447	10.987	10.1999	9.1508	7.74605	7.31662	8.62602	10.2192	8.43733	10.8147	8.19008
Appbp2	0.0070959	0.000411834	24	20	0.698515	Appbp2	0.92495	0.0196038	24	18	0.509626	Appbp2	0.25063	0.0441325	24	20	0.684338	4.49952	5.25739	5.42141	4.24463	5.14121	4.7618	4.36065	3.58058	5.1163	4.6958	5.1436	4.9642	6.49477	5.95001	5.89949	5.37784	6.60039	6.06184	4.74803	5.47939	4.58699	3.84712	4.53724	4.38007	4.56553	6.27352	4.14411	6.44399	4.91466	5.04723	5.60528	5.18586	5.20342	5.23352	5.60447	5.51315	5.90041	4.80129	3.90617	4.79887	4.49275	5.12413	5.16252	3.8603	4.2984	4.11777	5.24525	4.55204	6.62439	5.46055	5.52777	6.1007	6.46826	5.09507
Appbp2os	1	0.383706	24	2	0.106608	Appbp2os	1	1	24	22	0.0230036	Appbp2os	0.34941	0.0724339	24	6	0.237852	1.05251	1.50454	0.694214	0.868088	1.08808	1.15524	1.39291	0.497734	0.883517	0.642907	0.49214	0.379749	0.884035	0.74362	0.990822	0.340862	0.861912	0.541571	0.622223	0.297691	0.58835	0.506105	1.07774	0.941835	0.483866	0.704229	0.765238	0.575081	0.501851	0.478394	0.940102	1.12855	0.710634	0.49614	0.560323	0.802024	0.998748	0.616973	0.770012	1.54798	0.989606	1.49789	0.721661	0.745403	1.42905	1.06429	0.835173	0.653233	0.795032	0.619739	0.160146	0.560088	0.484186	0.999021
Appl1	0.346225	0.0916259	24	0	0.482247	Appl1	1	1	24	22	0.231882	Appl1	1	1	24	0	0.517595	2.36441	3.32954	3.08626	4.11469	2.92111	3.62003	2.41384	2.78943	2.73448	2.0037	1.80677	2.38136	3.6353	2.86955	2.96416	2.59057	3.76516	3.67952	4.56235	4.15832	4.91634	3.83832	4.06259	3.83687	3.54669	4.44347	3.67586	4.39177	3.8013	4.49428	4.88299	3.73137	4.35466	3.69338	4.04818	4.54079	4.52635	3.14855	4.21457	4.56307	6.22508	4.39572	3.39188	3.68181	4.20765	3.4288	4.71453	3.61759	4.80491	3.83108	2.79654	5.18069	5.35766	3.42703
Appl2	0.0356922	0.00411664	24	6	0.605672	Appl2	1	1	24	10	0.397238	Appl2	0.34941	0.0724339	24	6	0.332425	4.32152	5.31413	5.5264	5.39342	6.01335	5.28954	5.04665	5.52534	5.66046	5.08756	5.37202	5.07386	4.51002	4.01631	4.16454	4.80391	4.14498	3.83731	4.71536	3.91312	5.04615	4.59036	5.90345	5.42176	4.55204	4.49727	4.62515	5.99002	3.79183	5.16398	4.55154	4.75829	3.81976	3.97614	4.17392	4.5393	3.46335	4.15928	4.6294	5.05171	5.94028	4.86441	4.65833	5.20266	3.8899	4.3096	4.53374	4.38341	2.97586	3.57227	4.85105	4.24665	4.62458	3.70582
Aprt	0.0278233	0.00290735	24	12	5.72841	Aprt	1	1	24	10	2.93824	Aprt	1	1	24	6	2.7884	53.7744	43.4348	37.8531	38.8697	44.5826	43.5194	53.8123	48.5913	49.2337	54.9465	54.0877	55.7645	46.7459	47.2046	50.1341	47.5589	44.9107	34.742	40.6567	29.8845	48.1658	53.1765	39.3189	39.0147	54.063	20.6747	45.5381	48.9538	48.3809	39.346	31.548	39.6572	65.0956	35.1907	46.7661	36.0224	38.3007	74.0955	62.705	44.5003	45.229	41.7708	54.54	53.9479	46.1669	51.9116	47.7407	50.5966	47.9785	41.018	38.0741	43.5209	26.7118	62.9762
Aptx	0.00143493	3.70728e-05	24	8	0.350237	Aptx	1	1	24	10	0.0339411	Aptx	1	0.542922	24	8	0.126629	1.68096	1.89371	1.67722	1.73478	1.72293	2.35205	2.22574	2.34181	2.40704	2.19008	1.97021	1.81968	1.67979	1.4749	1.57928	1.6351	1.35999	1.34672	1.75349	1.40646	1.73807	1.79459	1.71228	1.66374	1.77039	1.62497	1.57815	1.80726	1.81433	1.58808	1.77055	1.59181	1.46006	1.58841	1.78994	1.61574	1.4009	2.14679	2.02733	1.71543	1.68443	1.61768	2.32587	2.34892	1.77837	2.06516	1.43987	1.87354	1.54984	1.6998	1.03838	1.59897	1.67517	1.87313
Aqp1	0.0453782	0.00575569	24	8	3.2051	Aqp1	1	0.457887	24	8	2.43535	Aqp1	1	0.383706	24	10	2.48753	32.9957	32.3524	34.3973	25.1273	35.2732	38.6402	40.1065	35.5607	38.9092	34.7841	38.5295	30.6272	29.0968	34.1075	29.477	30.9853	28.5868	30.3583	29.2279	18.3376	21.3619	29.6824	27.9601	26.0238	28.4986	36.0541	37.0248	25.5436	25.918	20.8754	23.4013	23.8811	33.089	30.7929	22.1734	24.516	23.499	25.3009	22.3858	26.2141	26.5841	26.2295	31.7606	23.8365	32.7264	37.2563	23.5821	28.8188	20.9406	24.5169	34.9897	30.9619	23.9882	22.3477
Aqp11	2.66125e-05	2.40481e-08	24	14	5.51183	Aqp11	1	0.319437	24	4	0.669418	Aqp11	1	1	24	2	0.532664	14.259	14.5061	16.3583	17.6934	17.0039	17.8291	25.4883	23.1088	21.6737	33.935	34.4214	30.5558	24.5264	23.9707	22.9157	20.4731	18.7684	18.2559	18.6029	20.0407	24.3635	22.7803	25.3012	21.3228	16.956	14.5084	19.1643	21.2483	21.1552	20.4263	17.0221	17.6562	18.5815	18.5823	21.8956	17.1073	15.0822	15.2004	23.5154	21.8362	20.62	17.442	15.5451	22.8484	16.8288	16.525	18.0737	19.4545	15.7649	17.5907	21.6661	16.5921	19.9235	19.4668
Aqp12	1	1	0	0	0	Aqp12	1	1	0	0	0	Aqp12	1	1	0	0	0	0	0	0	0	0	0	0	0	0	0	0	0	0	0	0	0	0	0	0	0	0	0	0	0	0	0	0	0	0	0	0	0	0	0	0	0	0	0	0	0	0	0	0	0	0	0	0	0	0	0	0	0	0	0
Aqp2	1	1	0	0	0	Aqp2	1	1	0	0	0	Aqp2	1	1	0	0	0	0	0	0	0	0	0	0	0	0	0	0	0	0	0	0	0	0	0	0	0	0	0	0	0	0	0	0	0	0	0	0	0	0	0	0	0	0	0	0	0	0	0	0	0	0	0	0	0	0	0	0	0	0	0
Aqp3	1	1	0	0	0	Aqp3	1	1	24	18	0.0126079	Aqp3	1	0.749267	0	0	0	0.0393881	0	0	0	0	0	0	0.029098	0	0.0836332	0	0	0.0379853	0	0	0	0	0	0	0.0295938	0	0	0.0521161	0	0	0	0	0.0210884	0	0.047821	0.0425247	0	0	0.0178303	0	0.0260495	0	0	0	0	0	0	0	0.0637437	0	0.0224195	0.0271697	0	0.0233297	0	0	0	0	0
Aqp4	0.410778	0.114969	24	16	0.373839	Aqp4	1	1	24	12	0.0121948	Aqp4	1	1	24	12	0.0385974	0.315575	0.520185	1.31665	0.795614	1.24555	0.56187	0.740282	1.12494	1.60644	1.94788	1.44577	0.689486	1.72807	1.91296	1.41221	1.76932	0.780592	1.14734	0.162157	0.171573	0.101402	0.0811896	0.101137	0.0171665	0.10511	0.0708003	0.126858	0.0967941	0.141145	0.129708	0.118383	0.0857131	0.0788012	0.0436778	0.0604663	0.086643	0.109247	0.0683431	0.103758	0.0831954	0.150459	0.107132	0.0377093	0.277617	0.358474	0.302538	0.122928	0.2029	0.0769706	0.209264	0.00718716	0.177082	0.115421	0.241553
Aqp5	1	1	24	12	0.0213056	Aqp5	1	1	0	0	0	Aqp5	1	1	0	0	0	0.0416667	0	0	0	0	0	0	0.0321567	0.0788034	0.0623357	0	0.0301306	0	0.0342828	0	0.0358167	0	0	0	0	0	0	0.0559235	0	0.0311422	0	0	0	0	0	0.0232436	0	0	0.0188678	0.0348825	0	0	0	0	0	0	0	0	0	0	0	0	0.0302686	0	0	0.0261019	0	0	0
Aqp6	1	1	0	0	0	Aqp6	1	1	0	0	0	Aqp6	1	1	0	0	0	0	0	0	0	0	0	0	0	0	0	0	0	0	0	0	0	0	0	0	0	0	0	0	0	0	0	0	0	0	0	0	0	0	0	0	0	0	0	0	0	0	0	0	0	0	0	0	0	0	0	0	0	0	0
Aqp7	1	1	24	6	0.0034183	Aqp7	1	1	24	10	0.0111559	Aqp7	1	0.810808	24	10	0.0158818	0	0.0226981	0.0395206	0.187412	0.019035	0.0224338	0.0353119	0.0184176	0	0.0175996	0.0187567	0	0	0.0205228	0.0405059	0	0.0725807	0	0.0197253	0	0.0685399	0.0189735	0.0500275	0.0734204	0.0907783	0.0175684	0.0490801	0.0148704	0.0157768	0.0612155	0.0272551	0.032866	0.214516	0.024034	0.0236382	0.0173229	0.0178309	0.0515968	0	0	0.0572451	0	0.0587788	0.102288	0.0904576	0.0860772	0.0352468	0	0.0611221	0	0.0151558	0.0156483	0.0164005	0.045766
Aqp8	0.000508398	6.47348e-06	24	2	142.522	Aqp8	1	1	24	12	10.3824	Aqp8	0.0697154	0.00575569	24	4	58.6701	415.294	397.077	355.546	298.503	332.124	223.429	130.568	303.906	151.954	79.5872	67.9917	49.3383	121.786	114.899	207.901	314.519	351.941	248.61	228.722	114.269	299.713	163.383	105.612	203.583	365.026	136.801	101.679	201.731	139.603	262.409	199.181	199.703	103.573	141.746	116.051	176.603	267.863	145.179	199.718	363.359	238.774	166.782	268.98	157.925	98.3718	91.2959	102.512	127.66	60.2526	90.1836	53.6364	292.016	190.325	163.532
Aqp9	0.00104974	2.13432e-05	24	10	42.1938	Aqp9	0.588509	0.000942737	24	6	16.163	Aqp9	0.0137644	0.000265156	24	8	56.5127	136.154	159.975	171.918	169.786	208.941	194.985	229.503	219.152	231.923	202.76	197.403	194.898	167.794	137.121	137.732	155.36	112.704	135.135	182.913	201.415	180.102	242.245	235.63	201.793	208.952	171.34	185.133	198.798	198.76	179.455	180.627	157.639	125.782	175.693	169.863	167.953	161.636	137.168	125.325	222.801	217.089	218.2	218.818	293.479	240.322	198.636	209.065	218.92	172.459	132.048	108.951	127.032	154.18	145.038
Aqr	0.0356922	0.00411664	24	20	0.341936	Aqr	1	1	24	0	0.126013	Aqr	0.746936	0.216908	24	22	0.487776	4.44253	3.60644	4.17063	3.70625	3.68451	3.78878	3.39898	3.59682	3.22568	4.0974	3.73516	4.00457	4.40244	4.18622	4.30411	3.76589	4.16808	4.31277	4.13448	4.98051	3.97831	3.34898	4.38419	3.94734	4.07348	5.05148	3.37865	4.53505	3.99634	3.72582	4.05584	4.15712	3.36124	4.13082	4.45941	4.50457	4.88861	4.98133	3.83285	3.4734	3.99674	3.71018	3.51381	4.13812	3.85755	3.47209	4.4687	3.49022	4.99324	4.2743	4.04622	4.43328	4.55315	4.16191
Ar	0.0453782	0.00575569	24	16	0.228083	Ar	1	0.542922	24	20	0.0851597	Ar	0.0697154	0.00575569	24	18	0.247864	0.190298	0.308719	0.450764	0.194535	0.345228	0.266495	0.392996	0.542975	0.600614	0.393557	0.725366	0.748633	0.964197	0.584928	0.6244	0.91005	0.513857	0.773322	0.481337	0.427173	0.331382	0.510805	0.822503	0.11924	0.518575	0.281844	0.199633	0.345982	0.325272	0.369671	0.645839	0.626088	0.394039	0.441433	0.942391	0.375507	0.525062	0.31198	0.458327	0.245562	0.267204	0.222342	0.191197	0.170964	0.430162	0.392061	0.82299	0.780695	0.971582	0.707124	0.813718	0.447106	0.629118	0.301886
Araf	0.00143493	3.70728e-05	24	10	2.41682	Araf	1	0.216908	24	6	1.89816	Araf	0.0842001	0.00795104	24	8	2.68418	28.82	28.7244	25.1243	30.5615	30.4952	30.0226	31.1737	33.3657	29.7281	32.8522	29.9122	30.8154	29.9478	28.9006	29.1057	26.6028	26.4462	24.5351	35.709	35.4714	36.8393	38.2656	35.3932	37.2851	37.5327	27.5152	32.8275	33.0246	33.4591	37.4666	33.7578	33.1656	29.7518	34.3655	30.6792	31.2233	34.1373	35.8761	33.3267	35.4339	32.5233	34.7978	39.6771	42.3374	37.3385	31.3356	35.4427	33.3684	35.374	30.8533	25.0498	27.9017	29.4789	32.776
Arap1	0.0356922	0.00411664	24	2	1.5818	Arap1	1	0.749267	24	4	0.602809	Arap1	0.047826	0.00290735	24	4	2.76924	15.2664	15.1549	11.5617	14.5845	13.9697	11.3618	12.9179	13.3798	11.663	11.0277	11.5513	8.80697	10.4797	10.2834	11.1737	14.9283	11.2726	13.1167	14.8487	13.9451	16.5033	17.1342	14.7139	16.4583	16.1227	10.4787	13.2736	11.5781	15.4735	15.5786	13.0196	15.0975	9.9872	16.5824	14.9297	14.7022	15.935	17.3345	16.5215	16.773	15.9295	17.4187	16.0035	17.8585	9.7176	11.7779	13.5633	12.283	8.84002	13.1701	7.72853	12.8622	13.2098	15.3282
Arap2	0.763574	0.264143	24	6	0.191902	Arap2	1	1	24	12	0.149864	Arap2	0.856871	0.264143	24	22	0.21991	1.30268	1.98165	2.06877	2.55504	1.91287	2.38784	1.92559	2.2697	2.04942	1.77803	1.62484	1.85675	1.90889	1.64114	1.94289	1.67145	2.36861	1.76899	1.42368	1.41895	1.66106	0.954388	1.30818	1.75084	1.50662	2.65413	1.96278	2.18844	1.26075	1.56784	1.73948	1.60477	1.63445	1.41918	1.8214	1.59164	1.44677	0.838445	1.65548	1.78041	1.68287	1.46288	0.790268	1.64348	1.34448	1.22495	1.15927	1.12074	1.71793	1.44882	2.02625	2.06043	2.32785	1.45608
Arap3	0.479661	0.143134	24	16	0.0696642	Arap3	1	1	24	12	0.120656	Arap3	1	1	24	6	0.091197	1.41212	1.23209	1.28453	0.99609	1.28084	1.29589	1.30098	1.27779	1.36641	1.50054	1.31614	1.39441	1.09404	1.63539	1.37833	1.39188	1.41986	1.3505	1.20175	0.826805	0.819068	1.20846	1.03289	0.907393	1.26969	1.3944	1.35562	1.05748	0.917934	0.770748	1.15485	1.16651	1.57923	1.37968	0.849257	0.984216	1.04555	1.42144	1.40213	1.0173	0.869143	0.953414	1.57362	0.754037	1.2457	1.35965	0.824442	1.02463	0.881033	0.965034	1.23078	1.11729	0.955926	0.804329
Arc	1	0.810808	24	14	0.00758323	Arc	1	1	24	10	0.00420811	Arc	1	1	24	22	0.000202657	0.0381752	0.0165279	0.0145616	0.0776585	0	0	0	0.0144132	0.0117952	0.0559049	0.0716477	0.04099	0.0178726	0.0309482	0.016251	0	0.0174623	0.0301529	0.0590529	0.0142094	0.0166994	0.014634	0.0250144	0	0	0.012062	0.0368412	0.0372215	0.0498176	0.011824	0	0	0.0302479	0.00868283	0	0.0252109	0	0.018002	0.0142569	0	0	0	0.0145991	0	0.0141228	0	0	0.0138362	0	0.0123235	0	0.034355	0.0116766	0
Arcn1	1	0.749267	24	20	2.58872	Arcn1	0.997679	0.0259398	24	18	3.59062	Arcn1	0.0842001	0.00795104	24	18	6.54003	45.4562	44.3601	45.4325	45.2033	40.5865	53.1807	45.144	41.7952	38.3453	34.2164	42.1587	40.8366	45.4708	49.5205	48.1821	39.8801	44.0312	48.22	39.0502	45.1718	35.5071	31.6365	36.9993	35.2413	37.5904	52.0848	35.7352	38.4978	45.0726	39.0542	46.0581	42.1906	43.7869	40.5637	41.2231	47.7171	55.7286	44.11	35.1279	39.0805	40.7353	43.3221	33.469	36.8417	43.0626	39.0998	51.3576	44.3769	58.0356	56.2547	49.9072	49.526	47.7494	52.5488
Areg	1	0.941067	0	0	0	Areg	1	1	0	0	0	Areg	1	1	0	0	0	0.105624	0	0	0	0	0	0	0	0	0	0	0.0390137	0.0523144	0.0429044	0	0	0.0516792	0	0	0	0	0	0	0	0	0.0356858	0	0	0.0343324	0	0	0	0.117855	0	0	0.0352067	0	0	0	0	0	0	0	0	0	0	0	0	0.0329275	0	0.126309	0	0	0
Arel1	1	1	24	10	0.0202586	Arel1	1	1	24	10	0.327044	Arel1	0.410588	0.0916259	24	8	0.861553	7.2315	7.16112	8.91295	7.84344	8.98026	8.71768	7.85966	9.71433	9.49853	8.21193	8.3161	7.32059	8.95161	8.86386	7.84574	8.54821	8.29379	10.0445	6.61702	8.34659	6.79867	8.00295	8.28954	7.64522	7.1189	8.56524	7.81658	9.5135	7.54495	7.50541	7.21433	8.10273	5.29261	8.04297	7.54229	7.86583	8.23547	7.81194	6.93616	8.23417	9.33266	7.99538	6.84905	12.3078	10.4591	8.41456	8.40687	8.21396	6.9072	7.32918	6.16199	7.07055	8.06484	7.56618
Arf1	1	0.542922	24	18	2.1588	Arf1	1	0.639746	24	20	4.90166	Arf1	0.979103	0.319437	24	22	5.25451	155.235	140.275	130.95	131.955	134.182	137.577	153.156	142.75	133.576	130.893	139.561	137.212	146.654	156.008	146.961	142.391	141.482	136.629	142.054	147.768	140.286	136.608	131.525	149.176	137.79	127.724	128.952	124.306	152.745	143.008	143.437	137.609	152.41	136.937	137.823	156.108	153.72	175.549	139.404	150.617	137.393	146.859	132.272	134.304	150.963	136.729	146.289	136.764	166.271	150.85	139.338	143.595	133.961	168.143
Arf2	1	1	24	10	0.121354	Arf2	1	1	24	12	0.378755	Arf2	0.410588	0.0916259	24	20	0.587443	5.52026	3.74897	5.24558	4.77189	5.03134	5.96775	5.496	5.50865	5.00426	4.21246	5.94307	5.11344	5.06965	4.87495	4.85113	5.25627	5.57604	4.9128	5.19607	6.50796	4.70822	4.83017	5.48107	4.27303	6.51783	7.23126	5.5634	4.09316	6.55708	5.38938	5.29513	5.93285	5.90938	5.24419	5.87434	6.69562	6.63978	6.96355	5.07474	4.14686	4.89747	5.43479	6.71499	4.76631	4.96193	6.58655	5.73714	6.46052	7.25508	5.87307	5.43894	7.84541	5.72824	6.85074
Arf3	0.000178532	8.21308e-07	24	8	4.34524	Arf3	1	0.216908	24	8	1.09368	Arf3	0.0206164	0.000628333	24	8	4.02287	18.0301	21.0948	18.4781	23.6232	23.3314	23.4586	24.9378	26.9733	26.064	21.7971	24.6664	23.6048	17.6275	20.1628	18.1317	17.1863	16.2609	16.3939	23.6407	24.8565	22.7875	23.4649	21.7515	21.4079	25.019	21.1842	24.3395	22.959	24.9996	22.2329	22.2396	21.5774	18.1858	18.878	20.0214	21.1722	20.0536	19.4173	17.241	24.5764	24.224	24.0017	23.6316	25.0153	28.3591	21.9552	27.1321	21.8902	21.4762	16.925	15.2894	16.588	20.0748	19.3964
Arf4	1	0.383706	24	18	3.00881	Arf4	1	0.872349	24	18	2.27667	Arf4	1	1	24	12	4.6092	76.0512	69.3436	70.1937	70.6149	66.5299	73.9605	72.2262	67.9211	63.1226	61.8901	67.3777	76.8182	75.4328	88.9666	80.7975	73.1562	69.2413	75.668	75.1421	85.3872	65.1622	60.8761	60.9683	66.9064	70.7342	72.2211	66.6405	48.7884	88.3597	69.7351	73.0976	72.7066	95.4133	64.2977	59.394	78.4987	88.9539	65.4028	63.816	68.669	63.5584	75.1135	58.4604	68.605	86.8681	68.272	90.5821	75.8605	112.234	87.4058	57.8299	65.046	63.3671	74.8125
Arf5	1	0.872349	24	4	5.77261	Arf5	1	0.143134	24	6	12.2068	Arf5	0.0387502	0.00202616	24	6	22.2362	127.811	112.148	89.8699	85.31	115.429	84.2276	97.4599	105.085	98.2974	101.608	85.8206	97.0318	84.6471	84.0376	98.1616	103.065	88.8076	85.2201	105.988	93.7769	104.91	114.936	93.0023	109.812	109.226	70.6153	102.898	62.4247	93.9901	81.1368	94.9733	90.4491	77.4728	92.1389	77.1524	80.0458	76.2628	114.253	122.778	108.429	91.7353	118.788	130.32	89.6561	77.212	82.8062	78.1401	83.1009	61.7914	58.3277	53.5445	66.4633	67.5415	88.314
Arf6	0.763574	0.264143	24	14	0.438406	Arf6	1	1	24	12	1.23044	Arf6	0.177746	0.0259398	24	18	3.11438	14.9095	15.9922	16.5538	15.2316	16.0719	17.6631	15.3271	14.3891	16.843	16.9725	17.961	22.5387	14.9778	17.6644	18.7485	16.1661	18.3291	16.6337	18.6894	20.8424	20.5228	17.2387	16.1269	14.7654	20.9096	19.6045	16.9717	16.2454	20.7781	19.2716	19.3619	17.747	23.4975	17.1604	17.6174	17.5315	20.6018	18.9898	13.9603	15.0185	15.9137	19.3124	12.9164	15.775	17.8019	19.9655	25.6323	19.6445	32.4403	20.1573	22.286	21.5174	18.9235	18.1545
Arfgap1	1	1	24	6	0.36614	Arfgap1	1	1	24	6	0.561726	Arfgap1	0.979103	0.319437	24	10	0.763605	12.0086	10.1951	9.99077	9.11733	10.8308	10.0095	10.4215	9.78546	10.5831	9.23257	10.0653	11.2177	10.4264	10.1944	9.33564	9.37477	9.08411	9.69316	10.5954	12.7797	9.71147	10.4802	11.6967	8.66034	11.6775	8.21377	9.07745	8.40041	12.2149	8.87819	9.35029	10.26	10.9023	9.2569	8.14035	9.33582	11.1294	13.9632	9.3775	9.7708	10.065	10.6808	12.2093	10.8218	10.9565	10.1352	13.5111	12.0934	11.5132	11.2018	5.93141	8.21531	7.33148	9.76344
Arfgap2	1	1	24	6	1.52233	Arfgap2	1	1	24	0	2.51907	Arfgap2	0.34941	0.0724339	24	22	5.13183	56.9816	50.0601	51.7623	43.4167	47.2764	49.0988	52.6106	48.8408	49.8149	47.5969	43.3772	47.8317	53.2366	46.6184	47.9217	46.6879	47.492	49.024	61.232	54.494	59.1938	62.5065	61.7068	54.7624	59.7324	50.9315	54.2865	48.4276	67.2637	56.8672	57.29	54.34	53.6546	61.9337	59.9148	52.1994	58.8902	74.7777	70.1074	57.0224	50.758	57.3001	63.5779	51.6327	47.4782	52.8838	55.5048	53.7901	61.7509	55.3471	59.0099	64.2449	54.1533	61.3949
Arfgap3	0.878461	0.319437	24	18	0.29258	Arfgap3	1	1	24	12	0.912528	Arfgap3	1	0.639746	24	16	0.494459	7.68558	2.73293	3.9155	2.36617	2.18879	2.14257	3.36337	3.12542	2.71435	3.00737	3.60867	3.57798	2.89322	3.75187	3.77714	2.455	2.99314	4.6807	2.50558	7.25412	4.22712	2.37585	2.56417	1.67065	5.22842	2.83803	3.86036	2.40934	8.14608	2.11013	3.82197	4.67591	4.0502	2.56985	2.02174	2.68585	6.13733	5.43806	3.4011	1.52562	1.95237	2.61602	3.98293	2.80505	3.89127	4.6164	6.70174	4.55399	5.4149	6.49481	2.02164	2.73438	1.87836	3.11098
Arfgef1	0.110608	0.0196038	24	16	1.35993	Arfgef1	1	1	24	18	0.300591	Arfgef1	1	1	24	18	0.752149	8.58923	10.0508	9.8407	11.119	9.93749	12.0457	10.0464	11.1901	9.38737	10.9967	11.764	12.8723	12.8805	13.1858	12.8496	11.6593	11.117	12.3788	10.366	11.4184	10.0755	9.35555	11.515	10.4506	9.5986	13.9517	10.8835	11.8309	9.24102	11.2865	12.0673	11.074	9.3761	11.1363	10.7911	11.6223	14.2904	8.46343	8.82622	11.2597	12.001	11.1578	7.32381	10.7249	11.138	9.80915	12.0209	10.5012	12.3234	12.2422	13.8616	10.6288	13.0593	10.5083
Arfgef2	0.021235	0.00202616	24	18	0.674806	Arfgef2	1	1	24	18	0.519872	Arfgef2	0.0581007	0.00411664	24	22	1.04876	5.39071	5.208	5.90819	5.42999	5.85881	5.93495	5.42944	5.74649	5.49588	6.26478	6.00321	6.41493	7.78715	6.68668	6.85801	6.4502	6.30409	6.86411	5.62402	6.25005	5.93622	5.18399	6.79364	6.14672	6.01286	8.02984	6.3425	7.81406	5.08003	7.23557	7.12367	6.22949	5.32789	6.88193	7.52123	7.242	7.55818	6.18586	6.28799	5.47834	6.10644	5.78414	4.47898	5.86267	5.4154	4.8202	5.8308	5.1026	7.25058	6.55407	8.52437	7.07583	7.34584	6.54721
Arfgef3	1	1	0	0	0	Arfgef3	1	1	0	0	0	Arfgef3	1	1	0	0	0	0	0	0	0	0	0	0	0	0	0	0	0	0.00712057	0	0	0	0	0	0	0	0	0	0	0	0	0	0	0	0	0	0	0	0	0	0	0	0	0	0	0	0	0	0	0	0	0	0	0	0	0	0	0	0.00451855	0
Arfip1	1	0.639746	24	20	0.227321	Arfip1	1	0.749267	24	16	0.147969	Arfip1	0.123215	0.0146668	24	18	1.83713	7.45089	6.86486	9.20866	8.40144	8.10438	8.631	6.80901	7.60957	7.92165	8.27907	9.65588	9.5536	8.72292	8.96478	8.56254	7.47858	8.89395	10.382	7.30282	9.32201	7.82631	6.21697	6.69208	6.98866	8.47536	8.04868	6.48092	6.97099	8.39908	7.75438	9.3764	8.12757	7.99071	5.70707	7.19792	7.00299	9.37232	5.17906	5.79332	6.91307	7.03419	8.08163	4.7713	6.65133	7.86381	8.1123	9.64917	9.51117	9.84191	9.92986	10.6227	8.45996	9.80464	6.90663
Arfip2	1	0.639746	24	10	0.135439	Arfip2	1	1	24	22	0.230411	Arfip2	0.0697154	0.00575569	24	16	0.857339	3.12736	2.83693	4.1973	2.13534	2.32168	2.89193	3.41371	3.28261	3.3189	3.97757	2.69138	3.89042	2.83988	3.21447	2.79792	2.47881	2.78084	2.60775	3.50201	4.20142	2.72736	2.17007	3.68155	2.03147	3.46431	2.35599	2.94978	3.25669	3.27854	2.37456	2.73192	3.19355	3.6597	2.68184	3.25071	2.40169	2.71563	4.75037	2.60695	2.36044	2.13052	3.05091	3.34528	2.78642	3.92288	5.03174	4.21495	4.793	5.26955	4.85606	4.77374	2.76512	2.17337	3.2783
Arfrp1	1	1	24	6	0.191117	Arfrp1	1	1	24	0	0.297699	Arfrp1	0.0842001	0.00795104	24	12	0.742717	6.8242	5.3841	5.47635	5.2279	5.10606	4.68024	5.13676	5.46275	5.64838	5.4132	4.85143	6.35774	4.60371	5.00838	5.16334	5.16706	5.29931	4.40996	5.40104	5.29993	6.42127	5.58802	6.76394	6.10431	5.26697	4.07616	6.59736	5.47146	5.33345	5.63566	5.4838	5.54631	5.61382	5.47729	6.43379	5.9446	4.52003	4.18401	5.98636	5.28089	5.03908	5.01145	5.97701	6.26994	6.31688	5.8628	6.30058	6.16302	6.36992	5.42509	5.33267	4.43866	5.04254	5.26652
Arg1	0.00521025	0.000265156	24	16	135.464	Arg1	1	1	24	22	66.031	Arg1	0.047826	0.00290735	24	20	220.811	748.869	764.534	772.288	666.664	857.703	640.807	856.026	903.937	765.649	1064.18	985.412	959.69	1050.53	1003.7	939.444	957.224	805.663	855.44	847.169	833.911	991.688	706.093	1093.79	813.18	675.075	608.256	1030.74	831.941	685.253	983.336	978.926	781.115	1025.43	851.289	962.118	915.305	714.573	684.575	1105.11	794.81	644.752	593.902	503.428	737.12	565.078	569.802	844.835	615.702	889.318	781.057	1682.34	985.931	1215.38	965.261
Arg2	0.83931	0.29179	24	0	0.0595934	Arg2	1	1	24	12	0.0159671	Arg2	1	1	24	22	0.0149073	2.63376	0.123627	0.352	0.190516	0	0.0820384	0	0	0.248833	0.0945722	0.034241	0	0.0472321	0.037142	0.0367492	0.158169	0	0.0390983	0.0361026	0	0.166873	0.0346402	0.0612818	0.0326407	0.0660549	0.063325	0.089617	0.0543136	0.0285363	0	0.0748281	0	0.0987787	0	0.0409787	0.0307019	0	0.0409345	0.0320439	0	0.0350947	0.0392132	0	0.0371475	0.0327662	0.0261857	0	0	0.0850792	0.0637102	0.219551	0	0	0.0401881
Arglu1	0.166617	0.0339928	24	18	1.00487	Arglu1	1	1	24	12	0.681439	Arglu1	0.979103	0.319437	24	14	1.1028	11.4959	11.6217	12.573	10.7162	10.3927	10.5272	12.1664	10.6379	11.4625	13.3822	13.5098	12.059	11.1916	12.9043	13.0135	13.9584	11.4404	12.6309	13.4137	13.706	11.9833	12.2235	9.77229	11.0023	11.9118	10.4611	13.823	7.62955	14.3163	12.2299	11.5959	13.3896	14.875	10.1635	10.6322	11.0703	11.3886	12.0533	14.0279	9.62167	11.0241	12.9607	12.0284	12.8879	15.0045	15.1028	13.7218	14.1784	15.2348	12.0132	12.329	12.7429	11.1494	13.2565
Arhgap1	1	1	24	12	0.150253	Arhgap1	1	1	24	6	0.135277	Arhgap1	1	1	24	0	0.282779	5.97049	5.07443	5.28319	4.34353	5.05721	5.40311	5.15708	5.82789	4.59055	4.91282	5.41766	5.0136	5.66764	5.07386	5.6156	4.93332	4.98956	4.15689	5.07019	5.32476	5.39048	5.18026	4.96773	4.48723	5.54738	5.76373	4.05766	5.20405	5.64263	4.83432	4.34566	5.07059	5.06416	5.00311	4.56379	4.77642	4.77169	5.17309	5.44792	4.73852	4.84544	5.48262	5.86284	4.16073	4.54402	4.82986	4.23302	4.59243	4.74964	5.30834	4.33861	5.33104	4.02937	5.0443
Arhgap10	1	0.872349	24	12	0.081615	Arhgap10	1	1	24	22	0.109305	Arhgap10	0.560608	0.143134	24	8	0.293287	0.816706	0.53313	0.429895	0.70199	0.550937	0.464115	0.917208	0.893705	0.607989	0.545316	0.840883	0.661622	0.787506	0.585369	0.722815	0.789513	0.636139	0.523956	1.19553	1.70827	2.25784	1.86345	1.89923	1.29856	1.55533	0.441233	1.39471	0.920731	1.38253	2.6327	1.54065	1.5585	1.7788	0.743012	2.29749	1.31364	1.50144	1.57061	1.37183	1.48377	2.81729	1.93683	1.29536	1.73752	2.64096	1.0895	2.76558	1.49831	1.76406	1.36786	1.069	1.36659	1.06837	1.09674
Arhgap11a	0.0571527	0.00795104	24	8	0.0792773	Arhgap11a	1	0.264143	24	14	0.14209	Arhgap11a	1	0.383706	24	12	0.0502916	0.149787	0.234206	0.250905	0.346321	0.273332	0.262952	0.295319	0.351646	0.20445	0.320985	0.282914	0.225368	0.152744	0.155134	0.170067	0.252753	0.0869869	0.14285	0.382794	0.191661	0.228144	0.185844	0.224944	0.308786	0.529105	0.921604	0.507623	0.539237	0.91966	0.195441	0.226733	0.338361	0.662718	0.398419	0.339456	0.350195	0.177888	0.161184	0.278751	0.383651	0.242048	0.205033	0.521565	0.210248	0.410647	0.534187	0.321244	0.330766	0.246585	0.328531	0.112774	0.481548	0.257578	0.226771
Arhgap12	0.346225	0.0916259	24	0	0.489247	Arhgap12	1	1	24	18	0.311184	Arhgap12	0.296479	0.0567847	24	20	0.511542	4.58867	5.25174	5.05654	5.22895	4.9558	5.25627	4.90374	4.35916	3.94415	3.75371	4.16684	4.34954	5.51506	4.92741	4.29264	4.26843	5.08026	5.78294	3.95688	4.2295	3.73668	4.03921	4.32861	4.66617	3.49477	5.09326	4.34955	4.38581	4.03778	4.92694	5.10625	5.10731	4.03706	4.94638	4.16911	5.1196	5.53339	2.8766	4.40014	4.69557	4.86496	4.00715	3.12512	3.89918	3.81099	4.12121	4.51639	4.41887	4.73058	4.92803	5.54001	5.548	5.95624	3.8734
Arhgap15	0.563194	0.176851	24	8	0.127241	Arhgap15	1	1	24	10	0.0289695	Arhgap15	1	1	24	12	0.029644	0.324603	0.246604	0.544823	0.855493	0.145423	0.423631	0.498438	0.421157	0.36854	0.393961	0.585549	0.361918	0.241211	0.157866	0.0747879	0.125913	0.432626	0.233636	0.0766949	0.113809	0.225597	0.2723	0.324132	0.241346	0.543464	0.1737	0.270441	0.221722	0.299144	0.114687	0.223711	0.217697	0.396032	0.263764	0.358601	0.224021	0.144715	0.0661351	0.240065	0.207764	0.301506	0.0643853	0.304481	0.37482	0.204912	0.167298	0.175398	0.250468	0.138497	0.468897	0.169362	0.136556	0.377796	0.253365
Arhgap15os	1	0.872349	0	0	0	Arhgap15os	1	0.872349	0	0	0	Arhgap15os	1	1	24	10	0.00267357	0	0	0	0	0	0	0	0.0300155	0.0495662	0.0275161	0.121607	0	0	0	0	0.0361425	0	0	0	0	0	0	0	0	0	0	0	0	0	0	0	0.0268193	0.0451139	0	0.0428397	0	0	0	0	0	0.0326568	0.0375795	0	0	0.0584929	0	0.0303038	0	0.0265228	0.0969584	0	0	0	0
Arhgap17	1	1	24	22	0.181203	Arhgap17	1	0.264143	24	6	0.0930835	Arhgap17	1	0.639746	24	8	0.126827	2.98705	3.15958	3.50228	2.60756	2.59436	2.52716	2.87599	3.38881	2.896	2.7223	2.76769	2.9537	2.93236	3.22808	2.77474	2.56233	3.26416	2.8508	2.93328	2.83958	2.66365	2.63171	3.29767	2.752	2.83118	3.09638	2.90786	3.17693	3.06035	2.72563	2.48231	2.35044	2.59003	2.59503	2.79309	2.90276	3.26951	2.4885	2.45433	2.15122	2.94176	2.76973	2.76512	2.867	2.69229	2.76218	2.51754	2.15526	2.39919	2.67898	2.50711	2.74358	2.20871	2.33818
Arhgap18	0.00203919	6.27354e-05	24	4	1.13923	Arhgap18	1	1	24	18	0.591467	Arhgap18	0.210851	0.0339928	24	22	0.829401	3.55374	4.51283	4.784	4.61958	5.17581	5.60524	3.50985	3.85307	4.93304	3.15702	3.07708	2.16628	2.84549	2.34049	2.69693	4.00401	3.08259	3.07585	4.78915	4.06945	4.9169	4.37431	4.83131	7.83505	4.79455	7.2709	5.93684	5.94018	4.52589	5.91182	6.46868	4.61448	5.86083	5.66777	6.0122	6.30668	5.40866	3.74273	6.15559	5.15248	5.96146	6.44757	3.99407	3.73287	3.39777	3.8419	3.26354	3.59248	3.44816	4.57072	6.67451	6.88458	7.11704	5.64941
Arhgap19	1	0.872349	24	4	0.0374547	Arhgap19	1	0.457887	24	12	0.0740008	Arhgap19	1	0.872349	24	2	0.055679	0.682608	0.568006	0.906781	0.622049	0.552586	0.619112	0.612853	0.452419	0.651219	0.700565	0.71194	0.51858	0.451682	0.523386	0.418473	0.566143	0.735312	0.552635	0.376024	0.25581	0.696841	0.687184	0.622009	0.513382	0.829347	0.751171	0.680519	0.783077	0.936316	0.448757	0.376431	0.630922	0.801494	0.697146	0.79447	0.616643	0.471004	0.714922	0.823261	0.535315	0.688062	0.382245	0.557727	0.478761	0.305025	0.743223	0.303503	0.442675	0.403068	0.482981	0.53974	0.600015	0.510911	0.361645
Arhgap20	1	1	24	12	0.0039056	Arhgap20	1	1	0	0	0	Arhgap20	1	1	0	0	0	0	0	0.0211997	0	0.00686859	0	0.00635554	0	0.00552335	0	0.0134653	0	0.0097742	0	0.0144753	0	0	0	0	0	0.0249632	0	0	0	0.0131977	0	0	0	0	0	0.00495996	0.00588203	0	0.00910781	0	0	0	0	0	0	0.0139299	0	0	0.00745773	0	0	0.00650751	0.00667425	0	0	0.00539754	0	0	0
Arhgap20os	1	1	0	0	0	Arhgap20os	1	1	0	0	0	Arhgap20os	1	1	0	0	0	0	0	0	0	0	0	0	0	0	0	0	0	0	0	0	0	0	0	0	0	0	0	0	0	0	0	0	0	0	0	0	0	0	0	0	0	0	0	0	0	0	0	0	0	0	0	0	0	0	0	0	0	0	0
Arhgap21	0.00104974	2.13432e-05	24	12	0.699795	Arhgap21	1	1	24	12	0.10253	Arhgap21	1	1	24	22	0.313298	2.94665	3.09402	2.98895	3.40187	2.9541	3.90259	4.43516	4.40867	3.7596	5.15815	4.6878	4.7079	3.79901	3.82007	4.0912	3.5154	3.61941	3.36965	2.80313	2.8489	2.17358	2.1758	2.82655	2.12539	2.04822	3.53364	2.90843	3.67465	2.16985	2.84686	2.33524	2.76343	2.49365	2.85457	2.57724	2.68667	2.7072	2.61661	2.66317	2.57055	2.24731	2.30816	1.75853	2.73705	2.48008	1.94004	2.51976	1.85181	3.82722	2.41861	3.49892	2.23733	3.00736	2.26049
Arhgap22	1	1	24	22	0.0159437	Arhgap22	1	1	24	6	0.0305131	Arhgap22	0.560608	0.143134	24	10	0.0314296	0.0223675	0.0775447	0.223319	0.0549969	0.0851938	0.171586	0.0642262	0.119172	0.180773	0.0495117	0.135626	0.113025	0.229725	0.0363891	0.135229	0.190936	0.185557	0.0887944	0.333337	0.117533	0.178353	0.034757	0.236545	0.200526	0.181565	0.143221	0.0724898	0.164682	0.103281	0.237889	0.09879	0.10443	0.467685	0.0406834	0.0380341	0.0738746	0.0729837	0.0418984	0.0849986	0.0369405	0.149176	0.144403	0.154584	0.183618	0.0167099	0.0779229	0.154757	0.195909	0.134589	0.11576	0.12354	0.0405505	0.082321	0.0735353
Arhgap23	1	1	24	6	0.0858145	Arhgap23	1	0.143134	24	6	0.181606	Arhgap23	0.0137644	0.000265156	24	8	0.432	2.23739	1.58634	2.23326	1.88277	2.33934	1.79792	1.80294	1.83091	2.20961	1.70955	2.02631	1.6046	2.20537	1.96796	1.98308	1.88735	1.69065	2.0262	2.17586	1.83134	2.01364	2.47817	1.95356	1.97879	2.11986	2.26674	2.48183	1.82745	1.9801	1.79742	2.04992	1.72196	1.82928	1.9097	1.66175	2.01029	1.72541	2.38244	1.92458	2.08712	2.41713	2.17263	2.3929	2.86426	2.94968	2.4722	1.98838	2.05804	1.55993	1.60143	1.11208	1.94183	1.6691	1.55853
Arhgap24	0.00389462	0.000167488	24	0	0.833375	Arhgap24	1	1	24	0	0.0910683	Arhgap24	0.25063	0.0441325	24	0	0.674523	1.94821	3.25276	3.37241	3.39677	2.36353	2.12469	1.8188	1.48597	1.55076	1.0939	1.24174	1.17165	1.50947	1.76351	2.28956	2.62216	3.01217	2.36002	3.01904	2.87644	3.54516	2.53238	3.9984	4.70463	3.00419	3.46368	2.74538	3.35447	2.57893	3.43991	4.07681	3.41513	1.94629	3.4231	2.9955	3.20043	3.0787	4.39928	2.29877	3.34195	3.83749	2.76429	2.94862	2.91827	2.02548	2.2049	1.82242	2.75249	1.74323	2.38803	2.95636	3.54722	3.3693	3.5048
Arhgap25	0.410778	0.114969	24	6	0.0697349	Arhgap25	1	1	24	18	0.0412165	Arhgap25	1	0.383706	24	2	0.0575663	0.473157	0.204162	0.379258	0.320902	0.503891	0.320776	0.471323	0.32846	0.270819	0.280638	0.317957	0.223528	0.24475	0.324489	0.174219	0.245365	0.180965	0.296629	0.200872	0.165748	0.23663	0.266965	0.377853	0.287838	0.377864	0.391999	0.336743	0.289399	0.308981	0.20421	0.195161	0.346127	0.538695	0.371088	0.423103	0.509754	0.164948	0.314541	0.586694	0.291714	0.288011	0.262862	0.440198	0.23313	0.258934	0.460188	0.112333	0.198433	0.112723	0.157137	0.1878	0.295211	0.273303	0.396366
Arhgap26	1	1	24	12	0.111631	Arhgap26	1	0.0724339	24	20	0.366218	Arhgap26	0.34941	0.0724339	24	22	0.420092	1.7589	1.92857	1.93528	3.08025	2.50072	2.61877	2.28114	3.04761	2.74983	1.67821	2.31318	1.92727	2.80868	2.70314	3.11366	2.53947	2.40914	2.57448	2.70785	1.53361	1.52831	1.42308	1.66126	1.43049	1.25551	2.01382	1.04444	1.30802	1.46991	1.81191	2.54213	1.94099	1.71211	1.51626	2.35003	2.42013	3.49946	3.51302	1.59378	2.41571	3.18628	2.00603	1.35293	1.48346	1.21351	1.38964	2.53643	1.58172	2.81773	1.94569	1.34264	3.51213	2.05552	2.31729
Arhgap27	1	1	24	6	0.0834867	Arhgap27	1	1	24	12	0.0419307	Arhgap27	0.148962	0.0196038	24	6	0.0625075	0.580686	0.502711	0.522314	0.356838	0.312236	0.282633	0.572268	0.38904	0.643832	0.371178	0.42253	0.308733	0.387944	0.286083	0.170342	0.515929	0.336819	0.3278	0.231235	0.224304	0.190623	0.303826	0.184596	0.195988	0.474684	0.230774	0.472848	0.186341	0.336469	0.216894	0.191482	0.369497	0.354484	0.285989	0.184237	0.295282	0.149634	0.283963	0.259883	0.284757	0.339684	0.14565	0.303424	0.246623	0.392969	0.229363	0.171484	0.230393	0.190454	0.150454	0.11234	0.215097	0.223248	0.120939
Arhgap27os3	1	1	24	6	0.0119535	Arhgap27os3	1	0.457887	24	22	0.0135722	Arhgap27os3	1	1	0	0	0	0.0220903	0.0388857	0.0671192	0	0.0163848	0	0.0459706	0.0161234	0.0529569	0.015254	0	0	0	0.0355257	0.0354966	0.0186209	0	0	0	0.0500365	0.0585114	0.0164499	0.0143981	0.0314795	0.0157308	0	0.0423973	0.0369766	0	0.0131746	0.0236859	0.0282244	0	0.0208157	0.0799751	0.0889965	0	0.0803981	0	0	0	0.0181516	0	0	0	0	0.01529	0	0	0.0300169	0.0130872	0.013247	0	0
Arhgap28	0.878461	0.319437	24	0	0.015026	Arhgap28	0.881672	0.0146668	24	18	0.0265121	Arhgap28	0.560608	0.143134	24	16	0.0280146	0.102811	0.0910534	0.189685	0.139186	0.0590814	0.0697628	0.132528	0.10672	0.0679706	0.086139	0.0494137	0.0398997	0.138752	0.0998951	0.125383	0.0576637	0.182846	0.160002	0.0965977	0.0944015	0.162902	0.0252926	0.089056	0.0888874	0.121623	0.0689051	0.0875262	0.175644	0.0985917	0.147776	0.14577	0.137487	0.125969	0.0976191	0.12502	0.122561	0.0945658	0.0633674	0.0697136	0.112965	0.0935578	0.0476416	0.113408	0.118107	0.063983	0.0835625	0.0236775	0.171877	0.102986	0.164952	0.171508	0.123384	0.122914	0.130096
Arhgap29	1	0.542922	24	0	1.11675	Arhgap29	1	1	24	18	0.754844	Arhgap29	1	1	24	18	0.932285	9.62848	14.1014	11.6154	14.1577	10.7466	15.0259	8.9545	11.2343	11.3434	8.56683	9.16727	10.0182	10.1312	13.9707	14.0819	11.9896	13.8385	9.65815	7.44847	7.98081	7.6621	9.98535	11.2814	9.85751	6.46183	11.8813	9.14533	12.6125	7.6053	9.54458	7.75308	9.72257	9.66171	12.6685	13.118	8.09039	9.69005	7.11901	8.15746	11.5211	12.2563	9.39506	5.49522	11.578	6.78211	8.34885	9.63654	8.66404	10.0747	10.7801	17.4394	10.2753	15.6017	9.6022
Arhgap30	1	1	24	10	0.0586609	Arhgap30	1	1	24	12	0.0503283	Arhgap30	1	1	24	18	0.00494197	0.451927	0.440123	0.763715	0.381158	0.580943	0.591698	0.871865	0.424432	0.534886	0.507488	0.832697	0.611483	0.588719	0.435342	0.418818	0.455044	0.618605	0.446467	0.389044	0.272202	0.28058	0.556147	0.295929	0.458933	0.891935	0.590612	0.479501	0.507101	0.535043	0.391371	0.374246	0.361871	0.633065	0.681059	0.627719	0.451842	0.308394	0.339842	0.474395	0.288335	0.459867	0.231684	0.52355	0.308895	0.350567	0.759476	0.137612	0.403625	0.334835	0.346831	0.237096	0.340102	0.56765	0.366292
Arhgap31	1	1	24	18	0.0203654	Arhgap31	1	1	24	22	0.0418353	Arhgap31	1	0.749267	24	0	0.0302486	0.542293	0.595908	0.650405	0.622234	0.773902	0.62545	0.638836	0.598965	0.579734	0.630134	0.761294	0.569947	0.520555	0.65515	0.637063	0.683243	0.636642	0.72314	0.650181	0.449298	0.498478	0.405307	0.507274	0.577657	0.431853	0.930419	0.644692	0.567097	0.457347	0.390134	0.442813	0.524422	0.898064	0.680964	0.454841	0.745608	0.672735	0.578929	0.694305	0.468307	0.517348	0.409681	0.635575	0.508346	0.580803	0.779333	0.364726	0.335747	0.407485	0.522448	0.79782	0.591725	0.674694	0.571323
Arhgap32	1	1	24	10	0.0566202	Arhgap32	1	1	24	22	0.0709801	Arhgap32	0.102464	0.0108583	24	16	0.192807	0.613998	1.13859	1.08181	1.04902	0.707137	1.41227	0.932647	0.675854	1.12997	1.18971	0.773462	1.54081	0.852574	1.1463	0.894488	0.816032	0.981028	0.991216	0.85201	0.940902	0.600324	0.423541	1.17347	0.686462	0.698194	1.28813	0.806367	0.918509	0.614242	0.681697	0.708988	0.893	0.894337	1.17094	1.05689	0.906748	0.901551	0.913872	0.520889	0.893225	0.732818	0.972862	0.671698	1.05453	1.20021	0.923262	1.33065	1.2173	1.35789	0.984952	1.33528	1.04024	1.00838	0.980579
Arhgap33	1	1	24	22	0.0142098	Arhgap33	1	0.383706	24	12	0.0141742	Arhgap33	1	0.749267	24	8	0.0106377	0.155594	0.0840458	0.0987045	0.0689981	0.0856877	0.0603724	0.0306664	0.0857448	0.113919	0.0624368	0.0427825	0.142205	0.105645	0.127115	0.060838	0.107991	0.0507621	0.0674244	0.0546029	0.0315509	0.135614	0.108373	0.0816688	0.115984	0.113309	0.0997456	0.0819216	0.131704	0.175329	0.0620189	0.0697452	0.0466541	0.155538	0.0556917	0.0730149	0.0654199	0.0640008	0.0715247	0.127538	0.0115649	0.103297	0.0337527	0.107406	0.0927522	0.0841535	0.0790448	0.096266	0.081394	0.0251437	0.0636328	0.0881954	0.0687146	0.0778637	0.0346472
Arhgap33os	1	1	24	22	0.0122715	Arhgap33os	1	0.872349	24	18	0.00522764	Arhgap33os	1	1	24	10	0.00117846	0.0231929	0	0.0177751	0	0	0	0	0.0173545	0	0	0	0	0	0.0188232	0.0196461	0	0.0846965	0	0	0	0.0401848	0	0	0	0.0166368	0.0148065	0	0.0229084	0	0	0	0.0303014	0.0241289	0.0206016	0	0.0309163	0.015049	0	0.0172009	0.0188675	0.0677487	0	0.0176014	0.0377761	0	0.0259683	0	0.0166836	0.0137082	0.0602455	0.0142236	0.027964	0	0.0190973
Arhgap35	0.0125764	0.000942737	24	20	1.84555	Arhgap35	1	1	24	22	0.694747	Arhgap35	0.0113269	0.000167488	24	0	1.09998	12.8661	13.2604	13.2529	12.1769	11.1548	12.2645	12.0866	10.4147	11.5407	10.8393	10.0381	11.3447	13.4584	14.7419	15.9655	13.7587	13.6072	16.7314	11.8792	12.2324	9.3298	10.2712	11.1925	9.9571	9.27811	15.8508	10.7082	11.3432	9.66548	10.6925	11.5974	11.7685	9.56112	13.281	10.648	12.4253	14.9236	12.8222	11.5025	10.7926	11.6622	11.4455	10.1397	10.2983	9.8652	8.92297	10.7119	8.59726	11.3921	10.8664	11.7281	11.6711	11.1565	12.711
Arhgap36	0.389	0.103298	24	2	0.0601285	Arhgap36	1	0.591334	24	10	0.00282256	Arhgap36	1	0.872349	24	20	0.0114089	0.202476	0.232738	0.0307446	0.115961	0.195847	0	0.0701375	0.0886025	0.0243958	0.0281696	0	0.0570396	0.0603036	0.0484886	0.0323441	0.0342252	0.171129	0.16647	0	0	0.0541258	0	0	0.0144684	0.0580647	0.0943712	0.0779908	0.045046	0.0378599	0.0120296	0.0433742	0	0.0853426	0.0187863	0	0.054073	0.0277278	0	0.0420675	0	0	0.0167091	0	0.0324786	0	0.0114918	0.0280175	0	0	0.0137451	0.0955848	0.0486132	0	0.0523479
Arhgap39	0.410778	0.114969	24	0	0.0745192	Arhgap39	1	1	24	4	0.02237	Arhgap39	1	1	24	22	0.0409832	0.624705	0.586514	0.624229	0.628436	0.570007	0.419386	0.426831	0.561437	0.485675	0.518843	0.436033	0.559766	0.351862	0.485404	0.511601	0.55599	0.582738	0.651791	0.538425	0.687598	0.442882	0.479837	0.498475	0.419503	0.56898	0.629193	0.395262	0.597557	0.404065	0.441575	0.501373	0.474721	0.535573	0.599454	0.336244	0.448401	0.643514	0.69418	0.634012	0.442578	0.500687	0.483505	0.422598	0.560125	0.588471	0.614673	0.591266	0.519741	0.646827	0.64971	0.513281	0.486913	0.37299	0.512884
Arhgap4	0.410778	0.114969	24	2	0.190485	Arhgap4	1	1	24	10	0.0541573	Arhgap4	1	1	24	22	0.0671469	1.56404	0.988404	1.59024	0.61915	1.18244	0.942658	1.28888	0.784038	0.810683	1.02345	0.913045	0.687465	0.673271	0.655312	0.497271	1.15639	0.92653	0.920646	0.441654	0.534046	0.330061	0.753163	0.713215	0.81562	1.01337	0.56275	0.792708	0.732931	0.6591	0.565706	0.439686	0.941529	0.779203	0.846776	0.900501	0.656341	0.344369	0.823062	1.02484	0.553975	0.498798	0.424245	0.998996	0.430657	0.637797	0.787356	0.286259	0.463852	0.634778	0.629925	0.565011	0.609585	0.660983	0.47925
Arhgap40	1	1	0	0	0	Arhgap40	1	1	0	0	0	Arhgap40	1	1	0	0	0	0	0	0	0	0	0	0	0	0	0	0	0	0	0	0	0.0243087	0	0	0	0	0	0	0	0	0	0	0	0	0	0	0	0	0.030397	0	0	0	0	0	0	0	0	0	0	0	0	0	0	0	0	0	0	0	0	0
Arhgap42	0.410778	0.114969	24	20	0.539466	Arhgap42	1	1	24	22	0.546381	Arhgap42	1	1	24	18	1.13321	7.85464	8.85846	9.01931	10.7652	8.15948	10.943	8.25303	7.80501	8.25639	9.90742	8.48614	11.4647	10.3311	10.2619	10.6956	11.8297	9.99624	12.1482	10.5671	10.3978	9.51935	8.25736	10.4305	9.6578	7.4073	12.1065	9.25137	11.1745	8.01475	10.7507	11.3906	10.4591	8.53717	12.0117	9.60135	10.7094	13.0485	9.31022	8.07879	10.6844	11.212	10.3497	5.34146	9.1659	12.0373	7.66685	14.3834	10.081	13.208	11.9523	16.8606	10.2783	12.7631	8.95362
Arhgap44	0.29105	0.0724339	24	2	0.0796245	Arhgap44	1	1	24	12	0.0299318	Arhgap44	0.649218	0.176851	24	6	0.0619305	0.424113	0.254612	0.200796	0.367338	0.163341	0.101758	0.113195	0.228375	0.145136	0.117159	0.131838	0.147082	0.126652	0.0721442	0.109199	0.27116	0.228429	0.244444	0.383995	0.110766	0.244294	0.0789548	0.269432	0.174567	0.306084	0.250143	0.190473	0.165145	0.255201	0.214866	0.197729	0.227745	0.444535	0.17583	0.262484	0.127045	0.23191	0.226903	0.30892	0.311976	0.365593	0.212846	0.235968	0.284684	0.340081	0.116341	0.360136	0.160969	0.148385	0.222098	0.246359	0.159508	0.263937	0.112996
Arhgap5	0.346225	0.0916259	24	20	0.828404	Arhgap5	1	1	24	12	0.286732	Arhgap5	0.210851	0.0339928	24	18	2.35544	2.69232	4.84621	5.82346	6.42695	4.05703	8.01734	4.12681	4.40735	5.29031	4.75683	5.96284	8.39839	8.01761	8.18739	6.52347	5.99667	8.64083	8.47203	4.44987	4.97246	4.21077	2.50844	5.22808	4.27191	3.85721	11.2411	5.10926	7.91923	2.80047	4.97644	5.59309	4.85537	4.0602	4.54754	4.76812	7.44547	8.56547	3.28631	2.93909	3.8412	4.90754	4.1726	1.66738	4.28813	5.40474	4.54864	7.61294	5.71223	7.83509	8.09105	16.1564	7.12961	10.908	4.1855
Arhgap6	0.200607	0.0441325	24	4	0.25182	Arhgap6	1	1	24	6	0.0904849	Arhgap6	0.25063	0.0441325	24	2	0.170319	0.699182	1.45304	1.13325	1.26824	0.912998	1.1643	0.869462	1.17019	1.26238	0.850765	0.735642	0.577886	0.343055	0.911126	0.654173	1.16952	0.624252	0.838284	0.810708	0.668144	0.476663	0.467088	0.785406	1.11425	0.490107	0.720123	1.11585	0.564581	0.33085	0.435028	0.77808	0.379414	0.973	0.754719	0.651049	0.592158	0.526384	0.577741	0.906816	0.559387	0.945003	0.505297	0.360026	0.477552	0.404296	0.463623	0.244797	0.383104	0.157015	0.232597	1.21449	0.742133	0.506445	0.404031
Arhgap8	1	1	24	0	0.00114714	Arhgap8	1	1	0	0	0	Arhgap8	0.204875	0.0299663	24	10	0.0223871	0	0	0	0.067962	0	0.0705038	0.029361	0	0.151064	0	0	0	0	0.0333945	0	0.0350168	0.114549	0	0.0645234	0	0	0	0	0	0.0303713	0	0	0	0	0	0.0227283	0	0.0221703	0	0	0	0	0	0	0	0.0304196	0	0.0316601	0.0335454	0.0609176	0.0239274	0.057093	0.0300568	0	0	0.226914	0	0	0
Arhgap9	1	0.383706	24	8	0.0793275	Arhgap9	1	1	24	18	0.125462	Arhgap9	1	1	24	6	0.122275	1.11426	0.803174	1.18326	0.751182	1.25692	0.667115	1.20921	0.781381	0.892945	0.874143	1.02834	0.87505	0.662512	0.715263	0.762864	0.630567	0.990806	0.465439	0.433836	0.386951	0.629592	1.08388	0.663152	0.707365	1.65053	0.378961	0.672129	0.613516	0.682113	0.62904	0.798761	1.18317	0.654062	1.14014	1.07565	0.829152	0.358668	0.687631	1.20175	0.76335	0.656228	0.479385	1.38247	0.514302	0.601653	1.21147	0.279825	0.543457	0.545657	0.432979	0.410283	0.807381	0.454989	0.306462
Arhgdia	1	1	24	6	1.33205	Arhgdia	1	1	24	12	1.03061	Arhgdia	0.649218	0.176851	24	22	2.53314	38.5973	29.3241	25.5043	26.1328	26.9536	30.2855	29.9446	27.0377	29.105	25.7699	26.1823	28.7935	23.2121	29.8544	27.2603	24.2985	26.0457	27.4807	26.0469	27.0425	25.2778	25.1021	21.833	31.3115	32.978	26.3911	22.2144	24.8365	27.7039	24.9827	28.0882	28.6482	27.3918	25.5083	23.0746	25.8784	28.0985	27.5509	28.2314	23.6222	22.4299	32.4708	29.6654	17.9432	17.361	20.4737	25.4853	18.1224	22.4312	25.284	26.495	25.4682	25.034	28.903
Arhgdib	0.200607	0.0441325	24	6	1.20843	Arhgdib	1	1	24	18	0.261234	Arhgdib	1	1	24	10	0.326966	7.45035	6.17501	10.5665	5.38921	5.8284	5.55639	8.34665	6.5579	7.95405	5.86123	6.41885	5.67008	4.63789	4.75352	3.88971	5.32379	5.31556	4.32771	5.3964	4.82619	3.98987	7.88956	4.76109	6.49522	9.43737	6.1178	4.80733	5.19563	4.9538	4.46043	5.354	8.18332	8.11801	6.1604	6.68659	6.46585	3.51016	5.25027	6.1174	4.80181	3.7819	4.25124	10.8807	4.68746	5.2303	7.56352	5.26421	5.44476	3.64781	4.36212	4.62637	6.39828	6.20048	3.13316
Arhgdig	1	1	0	0	0	Arhgdig	1	1	0	0	0	Arhgdig	1	1	0	0	0	0.123817	0	0	0.103287	0	0	0	0.0476451	0	0	0.0479434	0	0	0	0	0	0	0	0	0	0	0	0	0	0	0	0	0.0293884	0	0	0	0	0	0	0	0	0	0	0	0	0	0	0	0	0	0	0	0	0	0	0	0	0	0
Arhgef1	1	0.383706	24	8	0.249142	Arhgef1	1	1	24	6	0.537041	Arhgef1	0.560608	0.143134	24	10	0.415199	10.266	10.8829	9.5082	8.44012	9.20987	8.96064	8.78361	10.4427	10.2638	9.96024	9.05259	9.44714	8.8012	8.85949	8.57304	8.7726	8.24552	8.08778	9.81464	9.73553	7.81975	10.2703	9.44043	8.56172	10.1179	7.63199	9.04207	8.21194	9.87966	7.97633	8.22139	8.76271	9.50389	8.55373	8.18966	7.61105	7.74929	9.75633	10.1682	8.95163	8.01674	7.52362	9.81147	9.56969	9.16475	8.84772	8.4192	9.53423	8.63941	8.31356	8.64172	6.27008	7.01682	8.26054
Arhgef10	1	1	24	0	0.00712905	Arhgef10	1	1	24	12	0.0356057	Arhgef10	1	1	24	18	0.0364924	0.265902	0.170305	0.24167	0.363177	0.304215	0.328036	0.224749	0.276435	0.234558	0.248251	0.317954	0.192238	0.324579	0.283081	0.301254	0.19281	0.39323	0.247858	0.378649	0.215141	0.332142	0.203929	0.197329	0.22602	0.308847	0.372977	0.301824	0.382496	0.27294	0.214704	0.30569	0.230322	0.40364	0.226643	0.204553	0.318077	0.380999	0.207703	0.213616	0.214692	0.239284	0.218449	0.324135	0.183841	0.270715	0.332967	0.265224	0.292807	0.179726	0.30416	0.334351	0.344132	0.260391	0.263721
Arhgef10l	0.000376726	3.38877e-06	24	4	1.56007	Arhgef10l	1	0.0339928	24	2	0.554556	Arhgef10l	0.00803872	6.27354e-05	24	6	1.52056	6.81089	6.86077	5.18787	7.59148	5.07813	7.13918	4.6052	5.03703	5.05962	3.69825	2.9816	3.64073	4.4787	3.47085	2.8912	4.91824	3.70447	3.9687	6.45807	6.33421	5.65079	5.4737	5.74476	6.40579	4.85784	5.44366	6.46302	4.24174	4.5295	4.38406	4.94285	5.7678	4.20204	5.72711	4.63773	4.69404	5.11863	6.27464	5.98311	7.47793	7.24045	5.73435	5.75922	6.26502	5.51372	3.92341	4.12424	4.5425	4.12365	3.70252	3.01915	3.51436	3.72258	3.96396
Arhgef11	0.346225	0.0916259	24	22	0.35426	Arhgef11	1	1	24	18	0.182144	Arhgef11	0.123215	0.0146668	24	0	0.483505	3.35098	3.68592	3.13435	3.99849	3.19918	3.18154	3.04402	3.68254	2.84885	2.89824	3.17997	2.64761	3.38517	3.992	3.96805	3.69783	3.5137	4.0664	3.34822	3.38535	3.10623	2.83098	3.43906	3.11129	2.70107	4.23765	3.1564	3.74892	2.77077	3.71791	3.44309	3.14001	2.60117	3.86739	3.36382	3.89116	4.39937	3.38797	3.41977	4.04191	3.27525	3.3022	2.49172	2.98204	2.76121	2.07798	3.44211	2.19563	2.94511	3.25773	4.10355	3.58044	3.77588	3.62889
Arhgef12	0.110608	0.0196038	24	14	0.565332	Arhgef12	1	1	24	10	0.321734	Arhgef12	1	1	24	22	0.530684	8.58492	10.5748	10.3341	12.4741	10.927	12.6618	11.5155	11.8314	11.6194	12.2007	12.877	12.5941	12.0304	12.7548	12.2694	11.1479	11.7344	12.6354	10.6967	11.8922	9.85286	9.8404	11.7902	10.9255	8.6242	14.9845	11.8109	14.4831	8.68763	11.2027	10.9172	10.1449	8.33958	11.6795	11.0746	11.2995	14.1862	11.7864	8.72797	11.0359	12.7307	10.4457	7.43173	11.916	12.3676	9.13205	11.822	8.30651	11.5498	9.89858	15.0112	9.87564	12.5058	10.43
Arhgef15	0.0356922	0.00411664	24	12	0.314309	Arhgef15	1	1	24	6	0.130277	Arhgef15	1	1	24	10	0.0758726	1.22902	1.28081	1.44368	1.03987	1.57544	1.3538	1.63689	1.65451	1.90578	1.98706	2.11541	1.7612	1.29861	1.99054	1.49005	1.25207	1.22896	1.50772	1.21219	0.884477	1.2383	1.46163	1.63304	1.0925	1.17344	1.68875	1.94146	0.941909	1.21924	0.934095	1.25687	1.08646	1.35015	1.50767	1.02795	1.26446	0.796986	1.67471	0.996069	1.08145	1.12035	1.25941	1.73627	0.996892	1.44885	1.78201	0.751964	1.0668	0.959164	1.00603	1.50231	1.21006	1.12958	0.996856
Arhgef16	0.878461	0.319437	24	12	0.239186	Arhgef16	1	0.542922	24	8	0.0912507	Arhgef16	0.34941	0.0724339	24	4	0.147746	3.803	2.16351	2.09471	2.77272	2.56333	1.6911	2.70122	2.82981	2.2226	4.3602	3.21744	2.75528	1.84766	2.36525	2.73222	2.44377	2.16032	2.40943	1.64978	1.23804	1.45232	0.916248	0.776225	1.86723	2.02228	1.00602	1.53017	0.811137	1.53152	1.05092	0.944562	0.921872	1.20949	0.810289	0.940327	0.813799	0.81403	0.709175	1.1144	1.36236	1.33448	0.961	1.18797	1.02796	0.908225	0.762944	1.01312	0.919421	0.340417	0.496241	0.386211	1.29109	1.17707	0.938447
Arhgef17	0.563194	0.176851	24	2	0.0183268	Arhgef17	1	0.457887	24	18	0.0257012	Arhgef17	1	1	24	22	0.014355	0.248704	0.283058	0.286776	0.353985	0.28094	0.257901	0.228533	0.343172	0.319036	0.247788	0.200674	0.203225	0.272293	0.23707	0.256488	0.242682	0.272453	0.287342	0.226525	0.299048	0.285629	0.147484	0.264469	0.147038	0.273004	0.203924	0.230021	0.336688	0.287873	0.27357	0.246894	0.277587	0.287406	0.237223	0.164463	0.290862	0.244111	0.238125	0.203957	0.270781	0.2342	0.13289	0.212517	0.135225	0.259577	0.287274	0.15072	0.167538	0.197191	0.259776	0.320095	0.174519	0.143324	0.247312
Arhgef18	0.136253	0.0259398	24	22	0.811179	Arhgef18	1	1	24	10	0.18459	Arhgef18	1	1	24	6	0.0951836	5.4539	5.56186	4.86527	4.10255	3.6927	2.8193	3.86962	3.69144	2.96056	3.6838	3.23526	3.87471	4.64592	4.83862	4.5996	4.50721	4.0399	4.29155	4.54935	4.44176	4.24859	4.85778	5.52405	4.59866	4.13188	4.03089	5.20315	5.37265	4.07774	4.8677	3.94668	4.83217	4.01603	4.99183	5.06351	4.28016	3.93097	5.02397	4.40225	4.29649	4.87959	4.75781	3.69169	4.81291	4.62778	4.11144	4.63041	4.32719	3.67132	4.49317	5.74652	4.03218	4.676	4.56728
Arhgef19	0.0571527	0.00795104	24	22	6.50666	Arhgef19	1	1	24	0	1.65788	Arhgef19	1	0.639746	24	2	1.35262	24.2329	20.2659	21.4889	15.4499	20.2792	14.7718	12.9223	12.2871	11.8686	11.9699	12.1961	11.9016	25.392	23.6995	21.8136	23.1676	21.0183	21.419	26.4841	29.8381	25.3617	26.6856	29.5752	20.3251	30.1749	18.7531	19.9014	21.7236	28.0083	24.1824	22.5578	22.0988	26.3232	26.0669	24.2561	23.0171	25.2156	32.0802	30.6502	21.7521	20.9876	26.9695	30.5481	21.8356	16.2419	21.1512	21.9331	18.5255	23.2883	20.0049	26.0487	20.8868	16.4883	21.9187
Arhgef2	0.878461	0.319437	24	6	0.144713	Arhgef2	1	0.0916259	24	14	0.137266	Arhgef2	1	1	24	22	0.0432756	0.798297	0.514281	0.835003	0.706799	0.71642	0.41802	0.686872	0.607713	0.859648	0.56933	0.499911	0.4453	0.582232	0.555749	0.378579	0.527524	0.485	0.376575	0.283436	0.361424	0.387281	0.484239	0.450642	0.384002	0.73842	0.517086	0.735752	0.568588	0.61378	0.347482	0.402289	0.765643	1.10449	0.447582	0.541628	0.412601	0.297646	0.547447	0.596567	0.314881	0.529799	0.30296	0.514644	0.332749	0.493906	0.843833	0.181097	0.37071	0.432269	0.498589	0.501031	0.46506	0.443928	0.433215
Arhgef25	1	1	24	6	0.0364945	Arhgef25	1	0.319437	24	16	0.0460836	Arhgef25	1	1	24	6	0.0349975	0.338571	0.341753	0.558167	0.494824	0.215716	0.498871	0.237552	0.538072	0.323687	0.251704	0.368536	0.504411	0.28696	0.499871	0.229996	0.214628	0.36184	0.34498	0.35533	0.302865	0.370328	0.309517	0.41051	0.185458	0.347977	0.338211	0.406104	0.260937	0.258988	0.441368	0.451565	0.649149	0.859028	0.403383	0.409873	0.207158	0.464608	0.469261	0.479369	0.259579	0.356604	0.415649	0.460561	0.369078	0.569707	0.344396	0.419513	0.338453	0.417704	0.37993	0.348815	0.531344	0.200959	0.466579
Arhgef26	0.00521025	0.000265156	24	12	2.34499	Arhgef26	1	1	24	8	0.412597	Arhgef26	0.177746	0.0259398	24	14	1.73266	2.10749	3.91276	3.298	3.2239	3.75992	6.11767	4.09534	6.61432	10.1427	8.14294	13.0418	9.17571	3.69465	6.45505	6.41505	3.17353	3.69112	3.23321	2.92874	2.89407	2.38612	3.31454	3.98488	2.93168	2.16758	4.6723	5.60184	5.1712	2.64116	2.86132	2.87319	2.28492	2.22501	3.40138	4.55756	4.23409	2.60414	2.19516	2.07252	2.53017	2.76057	2.9419	2.3865	4.45441	8.48111	5.08675	8.91498	4.35728	6.72016	2.75524	5.94039	2.38295	4.8718	5.16198
Arhgef28	1	1	24	18	0.00136542	Arhgef28	0.997679	0.0259398	24	14	0.00398488	Arhgef28	0.746936	0.216908	24	10	0.00512565	0.00892015	0.0156789	0.013534	0.0438714	0	0.00772435	0.00618066	0.0327081	0.0216385	0	0.0393755	0.00633063	0.0176099	0.00713549	0.0215362	0.0302855	0.0334816	0.00729399	0	0	0	0	0	0.00643666	0.00646164	0.00589516	0	0.00970593	0.00563547	0.021379	0.00963458	0	0.00951816	0.00420266	0	0.00595299	0.00606694	0	0.02501	0.00738513	0.0133157	0	0.00684417	0.0359664	0.00641449	0	0.031046	0.0259989	0	0.00600859	0.00521673	0	0.00560293	0
Arhgef3	0.563194	0.176851	24	6	0.679134	Arhgef3	1	0.749267	24	8	0.522121	Arhgef3	0.481017	0.114969	24	8	0.97276	5.44898	4.962	7.02642	7.96532	7.21323	7.14078	6.07103	5.73399	6.04169	6.2791	4.42194	6.00135	7.70828	4.97524	4.32064	5.51629	4.13223	6.18034	5.60027	4.61454	4.6863	5.77948	3.91629	7.46674	5.64455	4.88265	6.27589	5.51262	5.38516	5.65865	5.05823	5.57841	3.05506	4.8829	3.72876	5.86434	4.88241	5.69917	4.08992	6.14759	6.36951	4.73228	5.08609	8.75348	9.92378	4.97753	3.05322	5.83749	2.26146	6.40264	3.35659	5.44372	4.07407	3.56821
Arhgef33	1	1	0	0	0	Arhgef33	1	1	0	0	0	Arhgef33	0.746936	0.216908	24	10	0.00940565	0	0	0	0	0	0	0	0	0	0	0	0	0.0189239	0	0.0168794	0	0	0	0	0	0.0354463	0	0	0	0	0	0	0	0.0521588	0	0	0	0	0	0	0	0	0	0	0	0.0147986	0	0.0153282	0.0162202	0	0	0.0139215	0.0292099	0	0.0133016	0	0	0	0
Arhgef37	0.0718948	0.0108583	24	18	0.519773	Arhgef37	1	1	24	18	0.249566	Arhgef37	0.746936	0.216908	24	22	0.34277	1.27535	1.43665	1.40635	1.96182	1.86001	1.26259	1.02804	1.55936	1.2182	1.66294	2.25361	1.32483	2.57344	2.55664	2.18007	2.12037	2.02157	2.34706	2.46665	1.91828	2.38424	2.1132	2.78772	2.62999	1.65573	4.02916	2.11602	3.48612	1.84733	2.61515	2.89262	2.33918	1.28662	2.81393	3.18007	3.4404	3.10183	3.39716	2.83946	2.35471	2.85237	2.27124	1.49329	2.25494	4.04841	2.51393	3.21004	2.43362	2.38326	2.74181	1.90313	3.14835	3.60507	3.9298
Arhgef38	1	1	0	0	0	Arhgef38	1	1	0	0	0	Arhgef38	1	1	0	0	0	0	0	0	0	0	0	0	0	0	0	0	0	0	0	0	0	0	0	0	0	0	0	0	0	0	0	0	0	0	0	0	0	0	0	0	0	0	0	0	0	0	0	0	0	0	0	0	0	0	0	0	0	0	0
Arhgef39	1	0.872349	24	2	0.0154609	Arhgef39	1	1	24	12	0.0593219	Arhgef39	1	1	24	22	0.0514682	0.451796	0.143671	0.093503	0.0673648	0.184264	0.141243	0.261347	0.0306686	0.201399	0.058945	0.121423	0.0292708	0.117975	0.198658	0.102314	0.13984	0.114378	0.132584	0.0635333	0.153068	0.145061	0.0929265	0.107905	0.119523	0.0594193	0.399184	0.342963	0.106489	0.763555	0.125163	0.0890876	0.159599	0.694727	0.0757052	0.215433	0.220375	0.136708	0.281874	0.0887997	0	0.0303505	0	0.473147	0.0987827	0.118404	0.117374	0	0.0593275	0.0735208	0.191191	0.024649	0.274346	0.128714	0
Arhgef4	1	0.457887	24	8	0.0110352	Arhgef4	1	0.694507	24	10	0.0106151	Arhgef4	1	0.639746	24	18	0.00941647	0.0456982	0	0.0529964	0.0568448	0.0522811	0.0396791	0.0490592	0.0172803	0.0570385	0.0677991	0.0347591	0.0331876	0.0434534	0.0187111	0.0196893	0.0392256	0.0214299	0.0184576	0	0.0520638	0.020462	0	0.0605204	0.0342144	0.10179	0.105066	0.0899705	0.0230893	0.015012	0.0431732	0.038213	0.0306137	0.0740517	0.0415232	0.0395479	0.0152509	0.0151003	0.0430966	0.0687477	0.0190858	0.0171205	0.0186758	0.0353792	0.0940911	0	0.0400395	0.0640576	0.0166529	0.0550746	0.0450389	0.0563242	0.0417906	0.0284172	0.0380806
Arhgef40	0.563194	0.176851	24	12	0.173248	Arhgef40	1	0.0441325	24	6	0.0862592	Arhgef40	0.0697154	0.00575569	24	6	0.176951	0.920966	1.0378	0.968073	1.3603	1.37709	1.15691	1.23894	1.3229	1.53098	1.3537	1.22672	1.15459	1.36241	1.58664	1.52217	1.22448	0.939081	1.0846	1.21754	1.00055	1.21218	1.3122	1.77459	1.23859	0.907878	1.08992	1.25785	1.21618	1.11774	1.33619	1.08944	0.924569	0.963467	1.13894	0.995751	0.987737	0.941678	0.981627	1.24796	1.09651	1.38601	1.47065	1.31996	1.67138	1.25657	1.16397	1.13518	1.02844	0.727787	1.02992	0.849028	1.06449	0.992196	0.986494
Arhgef5	0.110608	0.0196038	24	0	0.499062	Arhgef5	1	0.639746	24	14	0.169628	Arhgef5	1	0.383706	24	0	0.37186	5.27213	4.98151	5.2789	5.25383	4.26842	5.14175	3.75359	5.13076	4.2841	3.49664	4.4049	2.95838	4.69883	4.96697	5.3922	4.98988	5.33215	5.24853	4.33234	4.0586	4.48647	4.02605	4.52493	5.07236	4.88807	5.65629	3.9196	5.59164	4.59639	5.61568	4.27878	4.10981	4.93663	4.87239	5.39216	4.8739	5.77435	4.78985	4.06607	4.78297	5.04311	5.25968	5.13569	4.14287	4.39656	4.98739	4.0431	3.91346	4.26444	4.67017	4.79917	5.7811	4.79033	5.03213
Arhgef6	1	0.639746	24	12	0.0417066	Arhgef6	1	1	24	18	0.0529849	Arhgef6	1	0.542922	24	16	0.0424823	0.290578	0.224846	0.381376	0.533742	0.470811	0.44528	0.303702	0.367081	0.446111	0.373631	0.557157	0.509548	0.614373	0.45209	0.434625	0.268504	0.407448	0.460893	0.388918	0.24402	0.179531	0.389096	0.197384	0.285725	0.290459	0.550335	0.229517	0.367828	0.280287	0.376025	0.260129	0.38506	0.380437	0.41061	0.295784	0.444568	0.170363	0.334554	0.452912	0.231969	0.299875	0.249653	0.320514	0.168672	0.313495	0.423994	0.373574	0.311706	0.333907	0.29858	0.555128	0.340361	0.288618	0.284653
Arhgef7	0.29105	0.0724339	24	22	1.01162	Arhgef7	1	1	24	0	0.338789	Arhgef7	0.481017	0.114969	24	0	0.444905	5.07205	6.08069	4.87019	5.14783	4.16034	4.04404	3.57195	4.46148	3.24374	3.70371	3.80911	2.81962	5.60608	5.59099	5.79277	5.05583	4.70871	4.65267	4.7656	3.33547	4.8929	4.8618	5.7266	4.25871	4.02703	4.87995	3.58527	5.36658	4.11696	4.39638	3.92033	4.64183	4.34093	5.81287	5.22765	4.27521	4.40817	4.76402	4.6391	4.61046	4.00415	4.9774	4.17472	4.55944	3.45797	3.50397	4.37714	3.43006	3.59294	4.97495	3.63723	4.54295	4.2247	4.80391
Arhgef9	0.29105	0.0724339	24	10	0.248673	Arhgef9	1	1	24	10	0.0260152	Arhgef9	1	0.457887	24	8	0.166303	0.310956	0.555464	0.80472	0.664764	1.09014	0.813051	0.81799	1.38721	1.36099	0.895425	0.898175	0.445741	1.37923	0.504743	0.495505	0.546498	0.533047	0.481175	0.94647	0.865565	0.786046	0.641977	0.469848	0.626549	1.5235	0.870731	0.526712	1.03829	0.866777	0.793488	0.605186	0.540539	0.573398	0.496106	0.819874	0.891171	0.577954	0.398872	0.755238	0.831048	0.528225	0.76034	0.954029	1.3124	1.16878	0.732511	0.732888	0.876775	0.831141	0.383782	0.326793	0.933592	0.866928	0.554908
Arid1a	0.563194	0.176851	24	8	0.122153	Arid1a	1	1	24	10	0.32348	Arid1a	1	1	24	22	0.102594	3.75708	3.97086	4.00965	4.02865	4.05357	4.259	3.47181	4.38691	4.44612	3.82113	3.64236	3.49662	3.84191	4.22146	3.8867	3.12445	3.27384	3.72336	3.98058	3.8114	3.08212	3.91839	4.48557	3.9925	3.17718	4.93579	3.91723	5.41036	3.08764	4.3498	3.86583	3.32291	3.35437	4.19207	3.70615	3.76205	4.17749	4.20832	3.25209	3.19242	3.96515	3.76429	3.38122	4.05784	3.34484	3.98835	3.09588	3.30502	3.63204	3.36283	4.09438	3.02649	3.58361	3.98558
Arid1b	0.479661	0.143134	24	22	0.22066	Arid1b	1	1	24	6	0.0550624	Arid1b	1	0.639746	24	2	0.159651	1.88025	2.23812	1.69049	2.03376	2.01832	1.80239	1.81003	1.83658	1.81209	1.70697	1.94338	1.89897	1.74873	2.27439	2.28215	2.26821	2.4512	2.3675	1.94314	1.82409	2.01195	1.80079	2.08236	1.66707	1.87442	2.4737	1.81835	1.88021	1.83304	1.74294	1.90993	1.82884	1.3988	2.0507	1.86552	1.72292	2.10229	1.64168	1.53501	1.97062	1.83256	1.95555	1.35807	1.86067	1.70374	1.54564	2.24644	1.34728	1.57045	1.72977	1.51118	1.77258	1.82864	1.84551
Arid2	1	1	24	18	0.126855	Arid2	1	0.872349	24	14	0.0587535	Arid2	1	1	24	0	0.0584282	1.47922	2.09466	2.2141	2.57871	2.14722	2.48553	2.0844	2.21829	2.28235	2.30271	2.11254	2.48211	2.32707	2.52842	2.44101	2.24609	2.50836	2.42657	1.95582	1.85094	1.80141	1.80755	2.17576	1.99451	1.8845	2.46394	2.03029	2.36203	1.63596	2.3706	2.15405	1.99569	1.897	2.04949	2.10636	2.29963	2.13209	1.91003	2.09362	2.37457	2.17673	2.20765	1.39971	2.07356	2.23461	2.04304	2.04946	1.85618	2.14609	1.87988	2.57077	1.80313	2.32071	2.04789
Arid3a	0.110608	0.0196038	24	0	0.0663542	Arid3a	1	0.749267	24	2	0.0168157	Arid3a	1	0.383706	24	18	0.0246441	0.290786	0.322573	0.375648	0.326357	0.214212	0.345633	0.259487	0.18089	0.243775	0.203196	0.15583	0.292463	0.312747	0.189518	0.248384	0.395052	0.265145	0.368774	0.176868	0.325474	0.283266	0.193114	0.262799	0.0996734	0.31325	0.226218	0.186079	0.138677	0.164161	0.201685	0.161644	0.223493	0.258149	0.248727	0.191414	0.244353	0.280413	0.569552	0.23795	0.137243	0.263514	0.172341	0.21771	0.1374	0.210224	0.190495	0.0998847	0.250033	0.286298	0.389638	0.491384	0.330739	0.111312	0.245076
Arid3b	1	1	24	0	0.039178	Arid3b	1	0.872349	24	22	0.0090043	Arid3b	1	1	24	22	0.0662326	0.869751	0.487142	0.802493	0.639028	0.623329	0.648824	0.491034	0.659178	0.61843	0.655426	0.510632	0.567428	0.701036	0.579464	0.564303	0.566038	0.669416	0.623771	0.578141	0.602537	0.604182	0.705805	0.519669	0.67881	0.354838	0.527627	0.594706	0.542919	0.524166	0.734893	0.553806	0.589783	0.530211	0.540361	0.708914	0.676046	0.451231	0.680043	0.843303	0.523494	0.580088	0.545268	0.383744	0.655668	0.588832	0.360295	0.441834	0.583315	0.676982	0.562787	0.817144	0.448356	0.586903	0.493892
Arid3c	1	1	0	0	0	Arid3c	1	1	0	0	0	Arid3c	1	1	0	0	0	0	0	0	0	0	0	0	0	0	0	0	0	0	0	0	0	0	0	0	0	0	0	0	0	0	0	0	0	0	0	0	0	0	0	0	0	0	0	0	0	0	0	0	0	0	0	0	0	0	0	0	0	0	0
Arid4a	0.0155499	0.00116755	24	22	0.243464	Arid4a	1	1	24	12	0.11301	Arid4a	0.856871	0.264143	24	18	0.123383	1.80467	2.19457	2.33073	2.03599	1.80511	1.80467	1.73336	1.53242	1.47729	1.93956	1.68494	1.91739	1.846	2.00879	2.17265	2.26484	2.03894	2.31456	1.59671	1.8638	1.85725	1.30412	1.76726	2.08602	1.83317	2.62673	1.81862	2.67476	1.52099	2.03817	2.23004	1.70015	1.47294	1.77675	1.66384	2.21586	2.06098	1.92776	1.13199	1.68297	1.95237	1.68656	1.40971	1.70551	1.84667	2.08332	1.75909	1.80529	1.79077	2.0797	2.43052	1.84545	2.09657	1.78451
Arid4b	1	0.542922	24	20	0.152714	Arid4b	1	0.216908	24	14	0.286845	Arid4b	0.0697154	0.00575569	24	18	0.443936	1.64789	1.5311	2.51743	2.31614	1.9936	2.51604	1.5746	1.73814	1.67065	1.92267	2.02924	2.63572	2.53189	2.39485	2.38402	2.16185	2.20661	2.56186	1.98228	2.10958	1.89671	1.80248	2.28083	1.51769	1.83616	2.83799	2.34579	3.44321	1.67634	2.61579	2.50312	2.21698	2.3874	1.92147	2.0977	2.10073	2.59244	1.86266	1.50271	1.45123	2.07648	1.98503	1.40389	1.6839	2.33234	2.59534	2.09241	2.43427	2.82913	2.45133	4.10696	2.17657	2.62206	2.11518
Arid5a	1	1	24	12	0.0314853	Arid5a	1	1	24	10	0.0673986	Arid5a	0.0257308	0.000942737	24	14	0.0587988	0.205034	0.359171	0.159548	0.171887	0.284754	0.132132	0.200513	0.279549	0.179922	0.227895	0.545843	0.238152	0.132317	0.240373	0.303902	0.227209	0.182095	0.120189	0.205498	0.308806	0.139864	0.985178	0.302761	0.106498	0.219632	0.305557	0.214495	0.533658	1.0015	0.147831	0.0779143	0.158181	0.260571	0.301142	0.352025	0.138379	0.108763	0.185628	0.131362	0.156989	0.208371	0.140433	0.253013	0.223663	0.194596	0.236259	0.220413	0.248522	0.519152	0.356969	0.232898	0.182455	0.147444	0.19152
Arid5b	0.563194	0.176851	24	18	1.54862	Arid5b	1	1	24	18	0.825759	Arid5b	0.148962	0.0196038	24	18	1.28729	1.23682	5.73229	1.71786	1.65154	4.23272	1.82773	1.5989	5.77856	2.70047	2.22608	6.55874	2.94476	2.37485	9.57655	6.46909	5.09736	6.61872	4.91154	1.8738	1.70723	1.70551	4.43315	1.59786	1.22582	1.2315	3.9292	1.67578	5.37378	4.73801	1.56677	1.26726	1.98389	3.5082	4.72034	3.0416	2.05988	3.32838	1.48262	1.37939	1.93944	4.43871	1.28071	0.963826	1.8897	3.68544	2.28394	4.14852	1.45543	5.14889	5.05308	5.51629	4.65236	3.10197	4.97431
Arih1	1	1	24	10	0.0790475	Arih1	1	1	24	6	0.336604	Arih1	0.746936	0.216908	24	16	0.900508	6.79108	8.16324	8.739	8.93406	8.5518	9.09222	8.09111	8.58296	8.12812	8.244	8.48858	9.21614	9.3386	8.47183	8.0753	7.99693	8.63408	9.08898	8.12007	8.71653	8.78481	7.07097	8.19451	7.88359	6.93706	9.2018	8.31237	7.64404	7.03931	8.26442	8.51748	8.17116	8.17763	7.57268	7.013	7.35211	9.0907	6.21945	6.49444	7.7884	9.02069	8.2515	5.53377	8.00861	9.71409	8.7123	9.52501	8.49696	11.2876	9.19284	10.9421	8.00852	9.42843	6.37203
Arih2	0.0571527	0.00795104	24	10	1.32765	Arih2	1	1	24	6	0.370835	Arih2	0.34941	0.0724339	24	10	0.706895	9.91479	10.701	9.82202	9.12994	9.16813	11.6996	12.0438	11.5043	11.5489	11.9781	11.2665	13.2662	10.44	9.54915	9.63479	8.70727	8.91195	8.56957	8.76802	9.76254	9.40451	10.1136	10.4893	7.87	9.11885	8.34869	11.7258	10.1697	8.70551	8.63676	8.2161	9.20352	9.2381	7.92294	9.10852	9.0113	8.40337	8.322	8.25359	8.66287	9.97437	9.45924	8.19381	11.0008	11.1867	10.2483	10.6075	9.2364	11.2343	8.97732	10.5222	7.89597	8.05535	9.30464
Arl1	0.29105	0.0724339	24	18	3.81435	Arl1	1	0.264143	24	20	4.25629	Arl1	0.123215	0.0146668	24	18	9.32476	65.6363	67.4688	68.9442	64.003	55.3607	69.6004	74.7411	65.6506	63.1068	61.7051	69.7569	70.2734	80.4628	80.9204	74.9947	61.8563	72.999	69.2031	54.4059	67.9755	53.2116	61.5724	56.6857	61.2461	52.8839	79.1178	57.5312	67.7924	64.8762	59.2991	67.2654	61.1236	75.8754	68.7278	67.9368	80.0625	75.3357	81.8979	49.8131	64.4031	66.8256	63.2417	58.9695	75.2628	71.8212	69.5407	73.7462	75.3798	94.4497	103.216	98.8158	81.8108	68.7419	74.1024
Arl10	1	0.542922	24	22	0.288818	Arl10	1	0.264143	24	10	0.170536	Arl10	1	1	24	12	0.10521	0.770786	1.97331	1.7521	2.26081	1.47172	1.36518	1.18433	1.51149	1.03258	1.92037	1.30388	1.14431	1.38151	2.00819	2.17438	1.89366	2.03827	1.62205	1.40861	1.17674	0.990186	1.32301	1.23136	0.772753	0.613716	1.80452	1.43076	1.9151	1.41279	1.42856	0.952645	1.11203	1.32033	1.16811	1.1575	0.860716	0.933326	1.11513	1.10681	1.49392	1.58393	1.11424	1.38866	1.5705	1.53983	1.53582	1.23325	1.15462	0.837244	1.64493	2.12437	1.04497	1.43364	1.41815
Arl11	1	0.872349	24	2	0.0153004	Arl11	1	0.872349	24	6	0.0194886	Arl11	1	1	24	10	0.0190727	0.0442902	0.0387803	0.304117	0.217684	0.19947	0.116423	0.15252	0.228172	0.160117	0.0310961	0.0331161	0.0630783	0.08713	0.0355664	0.252575	0.262416	0.0833734	0.0363599	0.0344229	0.0673137	0.158181	0.132743	0.116107	0.22338	0.0952367	0.207017	0.0570211	0.0967423	0.16623	0.0535253	0.0239595	0.028814	0.235781	0.205014	0.0776013	0.0294601	0	0.079108	0.125549	0.0734973	0.0995484	0.0734139	0.100367	0.0356352	0.127713	0.30011	0.0926987	0.031841	0.0802622	0.0596598	0	0.132562	0.0551546	0
Arl13a	1	1	0	0	0	Arl13a	1	1	0	0	0	Arl13a	1	1	0	0	0	0	0	0	0	0	0	0	0	0.0221673	0	0	0	0	0	0	0	0	0	0	0	0	0	0	0	0	0	0	0	0	0	0	0	0	0	0	0	0	0	0	0	0	0	0	0	0	0	0	0	0	0	0	0	0	0
Arl13b	0.479661	0.143134	24	20	0.159375	Arl13b	1	0.114969	24	18	0.163373	Arl13b	1	0.542922	24	0	0.129125	1.60589	1.24372	1.30692	1.53487	1.63405	1.09857	1.19425	1.15486	1.05091	1.63716	2.15085	1.02692	1.86255	1.72579	1.15109	1.85573	1.56547	2.26592	1.00491	1.39239	0.814343	0.925331	0.954921	1.36011	1.02492	1.17137	0.877506	1.13908	0.885616	1.10855	1.6301	2.2562	1.37656	1.08784	1.28864	1.29142	1.29314	1.0831	2.09731	0.994249	1.6779	1.01507	0.665107	0.941872	1.77864	1.01455	1.37477	0.837299	0.760932	0.988369	1.81875	1.17098	1.33156	1.04297
Arl14	1	1	0	0	0	Arl14	1	1	0	0	0	Arl14	1	1	0	0	0	0.108597	0.0484749	0	0	0	0	0.037089	0	0	0	0	0	0	0	0.0427754	0	0	0.0453966	0	0	0	0	0	0.0383344	0	0	0	0	0	0	0	0	0	0	0	0	0	0	0	0	0.0411353	0	0	0.0430793	0	0	0.0384644	0	0	0	0.0628439	0	0	0
Arl14ep	0.021235	0.00202616	24	20	0.380925	Arl14ep	1	1	24	0	0.123588	Arl14ep	0.34941	0.0724339	24	18	0.364506	2.51466	3.01198	3.49479	3.2513	3.35398	3.41645	2.87807	2.9542	2.66817	2.92241	3.22204	3.48542	3.86068	3.80316	3.52957	3.80499	4.02413	3.81247	3.21506	2.76655	3.2608	2.93075	3.19383	3.38274	2.68038	4.16329	2.82471	2.83035	2.80953	3.18548	3.27415	2.95323	2.97216	3.24442	2.62268	3.51633	3.11639	2.18622	2.66664	2.8164	3.1755	3.04611	2.22218	3.04726	2.50172	2.90557	3.2734	3.22154	3.30754	3.33189	3.42896	3.33548	3.93941	2.73501
Arl14epl	1	1	0	0	0	Arl14epl	1	1	0	0	0	Arl14epl	1	1	0	0	0	0	0	0	0	0	0	0	0	0	0	0	0	0	0	0	0	0	0	0	0.0239271	0	0	0	0	0	0	0	0	0	0	0	0	0	0	0	0	0	0	0	0	0	0.0537573	0	0	0	0	0	0	0	0	0	0	0	0
Arl15	0.110608	0.0196038	24	20	0.442083	Arl15	1	1	24	6	0.193125	Arl15	1	0.749267	24	4	0.24473	3.07056	4.56634	3.23543	4.81517	2.98372	3.42604	2.56813	2.76666	2.76132	3.08643	4.13448	3.17683	3.25697	4.63472	3.66601	3.71163	3.86069	4.90705	3.76256	3.83314	4.03907	4.48662	3.78821	4.90194	2.58488	4.92765	4.92754	2.6073	3.61706	3.68676	4.28696	3.91361	4.35988	5.15613	3.51055	3.80489	5.12206	2.54122	3.98641	5.29942	5.22134	4.45322	2.22654	4.4166	4.37411	4.46216	4.93656	3.14293	4.27078	3.53569	3.08161	4.5737	4.60629	3.65191
Arl16	1	1	24	4	0.102601	Arl16	1	1	24	6	0.143995	Arl16	1	0.383706	24	14	0.26916	3.22404	3.58564	3.11319	2.86716	2.77167	2.50073	3.03322	2.60586	2.68056	3.06306	2.16128	3.04888	2.73027	2.79355	3.16283	2.62207	2.38765	2.74109	3.21917	3.76619	3.86448	3.87873	2.69808	2.57748	3.17675	3.19573	2.96257	3.23798	3.57626	2.764	3.29718	2.64741	2.58458	2.99209	2.84245	3.23067	3.02902	3.31884	3.03843	3.55399	2.45971	2.56968	3.1873	3.78283	2.54586	3.50689	3.34611	3.9049	2.86637	3.87391	3.24307	2.84193	3.07913	2.93915
Arl2	1	1	24	6	0.291554	Arl2	1	1	24	0	0.269782	Arl2	0.177746	0.0259398	24	8	0.977229	5.54706	6.06985	5.94231	4.57619	5.2436	4.03682	4.30849	6.52375	6.1823	5.16018	6.1357	4.31578	5.07235	4.30075	3.39099	5.94908	4.73596	5.43531	5.15344	5.04317	5.80636	6.97982	5.81764	3.83363	5.42054	4.18296	5.92358	5.36486	6.70217	5.14694	4.04103	5.16251	5.70532	6.72349	5.31089	6.29026	4.26607	7.64436	5.7706	4.93214	5.94247	7.07843	7.65283	8.03114	5.26049	6.73423	6.06094	4.54843	4.20241	5.58506	3.82348	4.51168	3.45084	5.56383
Arl2bp	0.00279754	0.000103647	24	6	0.807742	Arl2bp	0.997679	0.0259398	24	8	0.489056	Arl2bp	0.0581007	0.00411664	24	6	1.07143	3.30234	4.05737	2.77256	4.70036	5.01829	5.22747	3.35034	3.87863	4.96012	3.27519	2.97611	3.45637	2.63539	2.71062	2.52366	2.73631	3.06308	3.52603	5.2589	3.58857	4.88057	4.55174	4.07015	5.53401	5.92614	4.12562	6.33163	4.2802	4.95685	4.01512	3.50534	3.4749	5.23599	3.41734	3.54132	3.81324	2.55396	3.31164	5.10212	5.97335	5.51939	5.65401	5.47483	4.9722	4.80116	5.16783	3.39779	3.69968	2.1827	1.88638	2.13702	5.40835	3.55658	3.58689
Arl3	0.346225	0.0916259	24	2	0.954665	Arl3	1	1	24	6	1.0304	Arl3	1	0.749267	24	4	1.16185	17.7862	17.7865	16.2593	17.8232	16.5012	13.7254	16.6164	16.0018	15.8785	14.5839	14.8377	13.6569	15.4658	14.1337	18.1	15.6091	17.558	16.105	14.7784	18.7308	18.7079	18.012	18.5317	18.833	14.8063	11.8976	17.4163	13.199	16.4717	16.7665	18.288	15.8259	18.6074	14.7495	14.7319	15.1772	14.9641	13.8221	23.8789	17.7282	15.477	16.4657	18.1755	16.0472	16.1705	14.5909	13.8396	14.1445	14.5274	13.9753	18.2457	14.0587	14.8999	16.9525
Arl4a	0.00143493	3.70728e-05	24	0	3.73881	Arl4a	1	1	24	6	0.611195	Arl4a	0.102464	0.0108583	24	12	3.3696	11.7818	15.3932	14.9434	11.7055	7.31249	7.5873	4.81965	5.18703	6.50333	5.74423	5.39668	5.53859	11.259	7.6354	6.91162	11.9855	10.1547	12.1991	9.48064	10.5805	10.7705	11.1811	10.4018	10.3445	7.76667	11.1806	17.8954	8.68934	6.24475	10.4589	9.08273	10.7252	14.8069	11.941	8.78907	8.94251	9.05214	8.32199	10.3402	13.3855	10.5485	9.12313	10.6524	27.8823	23.9926	11.7272	12.551	16.3772	14.6911	9.67707	20.5544	9.83724	8.79298	10.1554
Arl4c	0.658131	0.216908	24	2	0.0805974	Arl4c	1	0.639746	24	12	0.0461903	Arl4c	1	1	24	0	0.0142892	0.457432	0.428742	0.717203	0.595855	0.566636	0.624874	0.555678	0.477921	0.540899	0.413999	0.569535	0.274524	0.448763	0.473464	0.322293	0.56614	0.668215	0.43235	0.264373	0.364489	0.363318	0.618715	0.396157	0.410987	0.716547	0.453385	0.365485	0.489703	0.38384	0.455288	0.353906	0.494377	0.540638	0.42438	0.529125	0.364104	0.284523	0.41865	0.310908	0.5236	0.301653	0.293144	0.588928	0.328182	0.220858	0.557901	0.202613	0.341622	0.300393	0.399702	0.215893	0.491255	0.383753	0.293592
Arl4d	1	1	24	6	2.26147	Arl4d	1	0.383706	24	0	5.7217	Arl4d	0.979103	0.319437	24	8	7.61681	22.5963	29.2108	14.6641	21.7112	17.5952	19.3208	27.8156	10.3242	19.4966	25.2239	10.9682	31.6145	22.1923	14.397	12.837	13.9551	14.8205	16.6655	29.1656	26.1773	52.1213	10.776	38.9202	37.0886	18.1425	18.0066	28.7411	8.13639	8.66477	29.3064	29.3684	32.4281	22.4729	35.3085	16.4819	26.2342	13.1109	23.397	27.0564	26.2722	15.5004	42.4937	35.1108	34.5997	30.6462	12.2566	32.4588	37.3062	18.451	9.81677	41.4506	12.6015	30.4397	12.0836
Arl5a	1	0.749267	24	18	1.44243	Arl5a	1	0.542922	24	18	1.2962	Arl5a	0.410588	0.0916259	24	22	3.44396	28.0405	34.3306	35.0097	29.2225	28.2141	37.1432	31.5463	29.4013	31.1504	31.4488	27.4526	35.3069	31.8128	35.3965	34.8398	32.0632	34.2642	34.5863	30.7602	31.5786	23.727	29.0119	29.7816	30.8409	25.2537	44.2029	32.9212	27.4008	27.1371	28.3677	37.2404	31.8178	35.5038	34.6456	34.2026	31.6147	34.8181	24.1544	30.2245	29.9823	32.9208	34.1912	24.1472	24.0072	28.4431	30.4096	26.7211	26.2398	43.4748	33.8955	37.2941	35.6675	31.1103	31.9405
Arl5b	0.0571527	0.00795104	24	20	0.408623	Arl5b	1	1	24	18	0.206277	Arl5b	0.177746	0.0259398	24	20	0.623774	1.55711	2.0312	2.34285	2.28619	1.98404	2.29155	2.13659	1.30823	1.19959	2.08958	1.92102	2.5831	3.33566	2.84975	2.31395	2.63412	2.84167	3.72987	1.55638	1.66805	1.17445	1.15249	1.86857	1.28282	1.39098	3.19856	1.56514	3.36837	1.09003	1.78395	1.85686	1.83052	1.05295	2.03809	1.76949	2.35654	2.39147	1.90162	1.34195	1.81498	1.91459	1.3299	0.640527	1.2312	2.41862	1.15623	1.81523	1.23894	3.30077	2.46971	4.18199	2.66219	2.43171	2.07792
Arl5c	1	0.457887	24	8	0.0634543	Arl5c	1	1	24	10	0.0056261	Arl5c	1	1	24	0	0.0266677	0.15889	0.0349057	0.181981	0.195841	0.120578	0.103175	0.362194	0.0598231	0.365553	0.0854656	0.268256	0.229135	0.0773957	0.0637467	0.0326007	0.272456	0.112193	0	0.155269	0.119744	0	0.151955	0.211035	0.172326	0.173764	0.0773617	0.127972	0.189723	0.0760412	0.0478552	0.129168	0.181517	0.212365	0.0552575	0.17118	0.104293	0.0267426	0.0361629	0.197969	0.0985178	0.0889588	0.098286	0.060804	0.0959452	0	0.114563	0.0276987	0.0287124	0.0480313	0.156904	0.0470786	0.165092	0.121396	0.0663457
Arl6	0.346225	0.0916259	24	4	0.302274	Arl6	1	0.383706	24	12	0.187313	Arl6	0.210851	0.0339928	24	20	0.297147	0.833675	1.92166	1.65197	2.27319	1.91438	1.77024	1.3975	1.80896	1.56033	1.2191	1.08759	1.3698	0.854835	1.59766	1.43997	0.997092	1.34276	1.71979	1.69807	1.2184	1.23314	1.33077	2.01836	2.70096	1.59567	2.58728	1.90254	2.53441	2.54524	2.10906	2.21688	1.3306	1.93435	2.467	2.03778	1.65382	1.49065	2.4467	1.73688	1.78866	1.06622	1.44211	0.974811	1.31665	1.28907	1.80279	1.60068	2.12888	1.77103	1.63739	2.12607	1.67087	2.35118	2.01388
Arl6ip1	0.166617	0.0339928	24	14	5.00419	Arl6ip1	1	0.0724339	24	22	2.93562	Arl6ip1	1	1	24	18	4.28507	90.9038	91.3576	96.74	97.9273	96.0984	112.068	104.62	94.2903	103.604	103.817	114.528	105.718	113.729	101.38	105.012	110.61	98.5427	94.8973	103.342	102.054	111.563	114.904	108.576	100.923	96.788	101.094	97.5114	96.248	104.781	105.266	101.663	102.618	95.0464	109.253	116.981	120.546	118.53	105.013	77.736	113.045	125.026	116.118	89.7458	112.548	111.541	108.741	114.461	114.972	117.687	126.885	132.323	114.88	107.841	123.147
Arl6ip4	1	0.872349	24	10	0.487197	Arl6ip4	1	0.542922	24	6	1.83501	Arl6ip4	0.34941	0.0724339	24	10	2.28268	26.4579	24.5812	18.8957	16.7295	22.5145	19.5847	24.0848	26.4717	25.3464	25.6594	20.2552	25.1753	23.132	21.3227	24.3582	24.0171	21.1049	17.7219	21.7412	22.9196	24.3239	30.3784	23.3547	25.4981	25.2116	15.1119	30.21	16.1211	24.1224	20.9223	22.903	21.5878	24.5657	22.2951	21.042	19.1938	16.2389	28.8063	25.7906	23.3564	20.9328	26.0374	28.4049	26.4359	24.558	24.4923	20.9791	26.3437	20.5827	22.4318	22.5183	17.7509	17.7116	21.6813
Arl6ip5	0.136253	0.0259398	24	20	1.76013	Arl6ip5	1	0.639746	24	22	0.929987	Arl6ip5	1	0.542922	24	20	0.323784	26.0785	25.4651	27.2856	26.9121	26.1636	24.3426	24.3836	25.0933	25.7637	22.7505	25.846	25.0923	29.2612	28.4831	27.8385	25.4893	29.6936	28.957	28.6734	26.6816	29.7287	30.1888	26.9536	29.6738	31.6541	23.8752	26.9702	28.4135	26.5824	26.7584	26.9795	29.1738	31.1966	28.066	32.6358	30.2961	27.5532	27.4771	26.3742	29.9783	26.9725	29.6359	25.3813	27.5069	28.2922	27.9694	27.0953	29.4699	29.4495	27.8333	27.5743	29.6351	30.4415	32.0262
Arl6ip6	0.0571527	0.00795104	24	14	0.273339	Arl6ip6	1	1	24	18	0.248463	Arl6ip6	0.649218	0.176851	24	18	0.52794	2.51632	3.49943	3.20927	3.51964	3.17566	3.07899	3.39427	3.76573	3.45341	4.10159	3.90282	3.92275	3.51313	3.41287	3.49173	3.17736	3.21574	3.53619	3.00424	2.74874	3.54251	3.36644	3.74676	3.29839	2.68776	4.28641	3.35436	3.74807	2.81481	3.92477	3.6945	3.6487	3.64727	3.35562	3.98788	4.61478	4.17604	2.71325	2.44344	3.50118	3.22156	2.92335	2.01921	2.77156	3.8719	3.16333	4.19848	2.92176	4.13115	3.99895	4.98569	3.68058	3.75025	3.45085
Arl8a	0.0453782	0.00575569	24	6	0.824557	Arl8a	1	1	24	6	0.32401	Arl8a	0.102464	0.0108583	24	6	0.782576	7.52441	8.61789	6.48536	11.0854	8.55655	8.78696	8.42909	9.93674	7.84643	7.57267	7.44527	7.82772	5.01712	7.41806	7.72861	7.65799	6.68033	6.58678	7.18847	5.6497	6.99115	6.3217	5.81114	6.16193	6.42962	4.36755	7.15381	5.80271	6.2971	6.17509	5.97097	5.1932	6.55476	5.68943	5.27644	5.9714	4.32278	5.14143	4.52538	7.69991	7.54561	6.08001	6.56418	5.86358	5.84847	6.90276	6.01908	4.95437	4.75685	4.56797	2.90739	5.32011	4.28769	4.60158
Arl8b	1	0.457887	24	22	0.41189	Arl8b	1	0.383706	24	4	0.851144	Arl8b	0.560608	0.143134	24	10	1.22711	18.7094	18.7025	20.2339	20.4044	19.6295	19.451	17.5181	18.9709	18.1808	18.0752	17.9857	20.2597	20.5193	19.9977	18.3367	20.5211	18.5795	20.1665	20.0449	22.3008	18.8481	21.2366	21.9063	22.0115	17.3265	19.6646	22.2786	17.2745	20.1004	19.2316	19.9208	20.7026	17.0828	21.5978	19.1605	20.2587	20.7278	17.8145	17.7498	20.7403	20.4939	21.6079	16.6173	24.0056	25.038	18.7607	22.5608	21.0843	21.6593	19.7692	21.0337	17.7404	19.9975	18.7716
Arl9	1	1	0	0	0	Arl9	1	1	0	0	0	Arl9	1	1	0	0	0	0.300655	0	0.468884	0	0	0	0	0	0.1873	0.213256	0	0	0	0	0	0	0	0	0	0	0	0	0	0.219063	0	0	0	0.175152	0	0	0	0.406554	0.335003	0	0.481876	0	0	0	0	0	0	0	0	0	0	0	0	0	0.381987	0	0	0	0	0.253281
Armc1	0.29105	0.0724339	24	16	1.16743	Armc1	1	1	24	12	0.796344	Armc1	0.0697154	0.00575569	24	18	2.23644	15.9551	13.8816	17.4562	15.305	14.4609	16.8064	17.0908	14.7756	15.3059	16.5214	17.6489	19.7184	18.4923	17.6207	18.1817	15.2976	14.9911	16.8006	15.0841	15.0628	15.0496	12.3741	14.6342	13.3479	14.4271	17.2617	14.501	12.6143	16.5663	14.8291	15.6467	13.9542	15.0333	12.6198	13.3003	13.5301	18.3211	12.4347	12.0289	13.7941	12.4664	14.9221	12.1464	13.4092	15.4972	15.1672	16.3245	14.3601	19.8381	18.4137	19.1391	16.8845	16.3909	15.6153
Armc10	0.00521025	0.000265156	24	6	0.838466	Armc10	0.420563	0.000103647	24	6	0.472552	Armc10	0.34941	0.0724339	24	6	0.437409	4.25159	4.20434	3.94356	5.94163	4.89509	5.14076	3.1702	5.19569	4.55281	4.74119	3.64222	3.94009	2.81272	3.42255	2.59595	3.34884	3.36879	3.14373	4.29184	4.19064	4.39906	4.443	4.91487	5.21697	4.42539	3.8845	4.66225	4.18067	3.9888	3.87631	3.46337	3.25218	3.5057	4.69997	3.52235	3.84668	3.38383	3.12142	4.42383	5.02042	5.4	4.53406	4.1449	5.79802	3.38255	3.64916	3.64056	3.97794	3.64076	3.02158	3.54698	3.00889	3.96477	3.9429
Armc12	1	1	0	0	0	Armc12	1	1	0	0	0	Armc12	1	1	0	0	0	0	0	0	0.112371	0	0	0	0	0	0	0	0	0	0	0	0	0	0	0	0	0	0	0	0	0	0	0	0	0	0	0	0	0	0	0	0	0	0	0	0	0	0	0	0	0	0	0	0	0.122595	0	0	0	0	0
Armc2	1	1	24	12	0.0052089	Armc2	1	0.694507	24	8	0.00329861	Armc2	1	1	24	0	0.00119961	0	0.022119	0	0.0102593	0	0	0.0432077	0	0	0	0.0274303	0.0176258	0.0250288	0	0.00999931	0.0105979	0	0	0.00970958	0	0.0112122	0	0.00822691	0.0179753	0.0449131	0.0167799	0.0402257	0.0140164	0	0	0.00672717	0.008047	0.0199088	0.00592428	0.0114057	0	0	0	0.0173811	0	0.0373757	0	0	0.0100594	0.0178113	0.0142509	0	0	0	0.00856187	0	0.00761558	0.0159474	0.0109563
Armc3	1	1	24	18	0.0122203	Armc3	1	1	24	12	0.00458156	Armc3	1	1	24	10	0.00558141	0	0.0191223	0	0	0	0.0366618	0.041922	0	0.0130624	0.0302328	0	0.089748	0.0215599	0	0.032384	0.018364	0.0408736	0.0178838	0	0.0153428	0.01938	0	0.0404469	0	0.015595	0	0.0139723	0.0114566	0	0.0360218	0.0116792	0.0417492	0.0222042	0.0102643	0.0193739	0	0	0.0189386	0	0.0178789	0	0.0336952	0.046476	0	0.0154127	0.0247611	0.0142199	0.031412	0.0123277	0	0.0253493	0.0121491	0.0128994	0.0186439
Armc4	1	1	0	0	0	Armc4	1	1	0	0	0	Armc4	1	1	0	0	0	0	0	0	0	0	0	0	0	0	0	0	0	0	0	0	0	0	0	0	0	0	0	0	0	0	0	0	0	0	0	0	0	0	0	0	0	0	0	0	0	0	0	0	0	0	0	0	0	0	0	0	0	0	0
Armc5	1	1	24	10	0.0897389	Armc5	1	1	24	0	0.117295	Armc5	0.649218	0.176851	24	2	0.155684	4.22152	3.26638	2.87803	2.83236	3.43729	3.11324	3.2616	3.04096	3.37736	3.36154	2.98426	3.67401	2.57578	2.90823	3.14449	3.31038	3.12959	2.91807	3.95839	3.42259	3.80269	3.52361	3.77049	3.43403	4.33585	3.00772	2.78447	3.46165	3.87345	3.35569	3.32135	2.86777	3.63681	3.83735	3.15038	2.94535	3.74834	4.70987	3.51695	3.12308	3.05004	3.6096	3.64305	3.26527	3.74078	2.59261	3.1964	2.53356	3.414	3.13356	2.0238	2.82776	2.65555	3.40579
Armc6	0.021235	0.00202616	24	0	0.358637	Armc6	1	1	24	22	0.157847	Armc6	0.0842001	0.00795104	24	0	0.330926	3.26113	2.54653	2.79705	1.73932	2.42179	1.75631	1.84914	1.8301	2.30852	1.47014	1.67754	1.88473	2.26332	2.05542	1.98378	2.72441	2.35513	2.27677	2.41017	2.2131	2.56155	2.36255	2.48458	2.32882	1.93598	1.47581	2.11945	2.0703	2.09823	2.55894	2.32092	2.50636	3.23354	2.80353	1.75551	2.09075	3.12913	3.37887	3.00466	2.33608	2.1844	2.45172	2.351	2.14975	2.69678	2.0474	2.20433	2.12912	2.63224	2.15802	1.7164	2.64427	2.19031	2.84256
Armc7	0.763574	0.264143	24	10	0.201561	Armc7	1	0.114969	24	10	0.225047	Armc7	0.746936	0.216908	24	8	0.144113	1.52239	0.918687	0.862803	1.28738	1.26477	0.662755	1.36871	1.37929	1.65403	1.04663	1.49818	0.98365	0.956194	0.868235	1.2626	1.02904	0.948395	1.00233	0.857953	0.661177	0.854504	1.89874	1.00402	0.748438	1.24613	1.05432	1.49287	1.19209	1.33407	0.877545	0.914334	0.81005	1.28807	1.04813	0.845887	0.850723	0.645008	1.09261	1.08303	0.817322	0.898417	1.32412	1.33761	1.27931	0.948444	1.18466	0.781482	0.716836	0.964434	0.690143	0.548405	0.76893	0.78641	0.97549
Armc8	0.410778	0.114969	24	18	0.239207	Armc8	1	0.383706	24	22	0.26933	Armc8	1	0.872349	24	22	0.0933522	4.02715	3.68746	4.33375	3.79171	3.99205	3.57332	3.94863	3.42148	4.15198	4.4464	3.99582	4.02632	4.99457	4.57806	3.81287	3.59447	4.22232	4.4618	3.80552	3.53611	4.08673	3.11495	3.68002	3.41559	3.68094	4.60019	2.56465	3.51161	3.33258	3.38335	4.06183	3.72166	2.76727	3.69271	3.8454	4.10483	4.51955	2.75344	3.08791	3.87454	4.11172	3.95794	3.26545	3.50187	3.06106	3.50261	3.40413	3.97719	3.36941	3.27977	3.39747	4.69694	4.8748	4.144
Armc9	0.00521025	0.000265156	24	2	0.303589	Armc9	1	1	24	10	0.188501	Armc9	0.177746	0.0259398	24	6	0.288662	2.3032	1.48582	2.07489	1.5982	1.56506	1.67095	1.28391	1.32042	1.48886	0.983266	1.1037	0.884899	1.34046	1.29205	1.415	1.41805	1.29772	2.02187	2.6498	1.80827	2.30454	2.32792	2.28635	3.28826	2.35699	3.15632	2.16265	2.02202	2.46221	2.4676	1.86445	2.64121	1.64222	2.4994	2.45497	1.81236	2.35063	2.4248	2.40659	2.72091	2.39027	2.05942	2.41569	1.98194	2.37637	2.76162	1.93895	2.2558	1.59102	1.83082	1.15405	2.20505	2.01657	1.94735
Armcx1	0.166617	0.0339928	24	14	0.0970052	Armcx1	1	0.749267	24	14	0.0982716	Armcx1	0.210851	0.0339928	24	14	0.110991	0.141555	0.346628	0.449539	0.414917	0.613899	0.447789	0.602369	0.476951	0.492178	0.616413	0.796335	0.582896	0.289937	0.619609	0.624492	0.370413	0.580817	0.537698	0.443087	0.126649	0.338857	0.474161	0.307119	0.503764	0.500544	0.512103	0.696302	0.468201	0.39188	0.445573	0.712681	0.31721	0.893939	0.361567	0.283499	0.602913	0.317184	0.217552	0.363279	0.369315	0.420717	0.428729	0.542999	0.443178	0.526498	0.667063	0.364632	0.577682	0.634706	0.253206	0.613559	0.438753	0.6103	0.188789
Armcx2	1	0.542922	24	4	0.0636495	Armcx2	1	0.216908	24	16	0.0314457	Armcx2	1	1	24	22	0.0209919	0.423868	0.41351	0.583769	0.736801	0.480327	0.42202	0.398254	0.58181	0.486365	0.28485	0.509502	0.320355	0.390313	0.455874	0.478038	0.333487	0.41202	0.463487	0.472216	0.437542	0.363727	0.385402	0.210879	0.301997	0.543546	0.473442	0.429873	0.38051	0.457369	0.410968	0.446001	0.543985	0.929231	0.363177	0.416333	0.509849	0.458408	0.290261	0.413413	0.349594	0.36303	0.36434	0.550483	0.373614	0.32451	0.428721	0.196706	0.349227	0.366744	0.464726	0.323947	0.40296	0.275169	0.496999
Armcx3	0.000508398	6.47348e-06	24	4	0.806476	Armcx3	1	1	24	12	0.296822	Armcx3	0.649218	0.176851	24	18	0.370022	3.41917	3.6283	3.7631	4.5822	3.48834	4.6406	2.54813	3.2839	3.12704	2.48676	2.68413	2.33302	1.64295	2.14337	2.32548	2.23193	2.75869	3.34228	2.28551	1.82885	1.75806	1.2519	2.40189	2.5311	2.70253	3.05267	2.01915	2.20464	2.38421	1.92248	2.17493	2.64344	3.32072	2.22367	1.62103	2.11312	3.05576	1.94198	2.26697	2.28255	2.42531	2.17122	1.70155	2.10092	2.60896	2.7011	2.89751	2.66053	2.17136	3.84701	3.274	2.88718	2.69269	2.32332
Armcx4	1	1	24	18	0.0270213	Armcx4	1	1	24	12	0.0305123	Armcx4	1	1	24	22	0.0206928	0.039494	0.0992891	0.0880045	0.135808	0.161727	0.140248	0.0876226	0.0915919	0.115854	0.128905	0.133049	0.147562	0.144999	0.207339	0.117549	0.113064	0.176674	0.159139	0.103238	0.0877712	0.129436	0.116449	0.207501	0.0836479	0.0978786	0.286799	0.250983	0.145752	0.200339	0.0843917	0.158225	0.0886969	0.219541	0.144435	0.0771434	0.181413	0.203966	0.175904	0.144594	0.133806	0.0789933	0.074722	0.16397	0.160303	0.18789	0.229033	0.0964368	0.120318	0.0989298	0.189567	0.184638	0.155647	0.197375	0.144212
Armcx5	0.136253	0.0259398	24	4	0.126615	Armcx5	1	1	24	22	0.087257	Armcx5	1	1	24	8	0.0332029	0.81876	0.898753	0.949893	1.07423	1.12653	1.51465	0.905575	1.00722	0.822776	0.789714	0.860116	0.721852	1.09054	0.451322	0.528548	0.89517	0.766266	1.04295	1.09942	0.943233	1.21629	0.655815	1.04273	1.09289	0.865154	0.869952	0.887846	1.48032	0.859508	0.831151	1.07749	0.872355	1.13404	0.991686	1.26234	0.757654	1.23799	0.826571	0.835881	1.1139	1.14729	1.1295	0.738679	1.14033	0.948821	0.833231	1.28162	0.996652	1.44214	0.748842	1.04814	0.998918	1.24268	0.739626
Armcx6	0.166617	0.0339928	24	4	0.048854	Armcx6	1	1	24	22	0.0285678	Armcx6	1	1	24	6	0.0483562	0.243825	0.242597	0.32343	0.50061	0.298055	0.348339	0.231832	0.222994	0.367145	0.190062	0.360699	0.23819	0.0909668	0.146471	0.220252	0.259022	0.460693	0.201837	0.332203	0.139098	0.27305	0.228186	0.341568	0.152269	0.152529	0.203623	0.254825	0.30722	0.15261	0.181031	0.279131	0.196859	0.65048	0.213936	0.297766	0.182692	0.316097	0.213759	0.403452	0.151653	0.206182	0.152427	0.577409	0.318236	0.32746	0.398731	0.0642143	0.285731	0.185175	0.145373	0.0895862	0.308941	0.209633	0.23546
Armt1	1	0.383706	24	16	0.297607	Armt1	1	1	24	22	0.205832	Armt1	0.0581007	0.00411664	24	18	1.09324	6.93884	5.99465	7.10086	5.24087	5.69161	6.11249	6.55174	6.33372	6.68497	6.50375	6.91764	7.67722	7.25851	7.19761	5.97502	6.53871	5.68442	6.80015	7.77902	7.92593	7.62028	5.95523	7.38352	6.27251	7.11128	7.85584	6.8914	7.34897	7.64469	6.86367	6.25738	7.28544	8.56289	6.64042	7.5844	6.41077	8.7659	7.98693	5.99497	5.77987	5.98837	7.62861	7.57912	6.05816	6.2088	7.38508	8.21937	7.4151	8.87545	9.57995	8.03044	8.57354	8.14538	8.89412
Arnt	0.0718948	0.0108583	24	16	1.44509	Arnt	1	0.383706	24	20	0.356078	Arnt	0.148962	0.0196038	24	22	0.913759	8.13524	11.1673	8.59731	9.34135	7.48465	7.59349	8.42686	7.47979	8.53963	10.6003	10.9234	10.2119	9.9581	11.7621	10.7274	9.51081	10.3812	9.6741	10.0664	8.67057	8.37043	8.74903	8.39017	9.36098	7.76303	9.75881	7.47341	9.76331	7.99848	9.21928	9.12043	9.1998	8.83697	10.7487	9.30041	9.27017	10.863	8.66014	8.15682	10.6144	9.78605	9.58498	7.26663	8.39442	7.32153	7.84647	7.99214	6.90364	10.2697	8.09938	10.6596	11.0783	10.3669	9.48885
Arnt2	1	1	0	0	0	Arnt2	1	1	24	18	0.000741423	Arnt2	1	1	0	0	0	0	0	0	0.0157459	0	0	0	0	0	0.00677705	0	0.00683162	0.00962486	0	0	0	0	0	0	0	0.0171803	0.00725258	0	0	0	0	0.00620405	0.00526677	0	0.0116747	0	0.0124995	0.00508386	0	0.00871131	0	0.013101	0	0	0.00799489	0	0	0	0	0.0208821	0	0	0	0	0.0325574	0	0.00583052	0	0
Arntl	0.000376726	3.38877e-06	24	22	5.54538	Arntl	1	0.0567847	24	0	1.05387	Arntl	0.00229175	3.38877e-06	24	2	2.19316	10.3357	9.57366	9.25494	5.56624	2.53886	1.39227	0.271255	0.401555	0.297871	0.202196	0.563371	0.538416	4.81459	6.01017	6.4785	10.0671	8.38077	9.42518	13.4626	13.3171	12.6295	11.8978	12.4483	13.3996	9.76049	12.9998	10.7874	11.9092	10.4511	12.0184	12.4403	10.6209	10.5713	14.1697	10.8813	12.6293	15.4653	13.1234	13.7246	13.0507	13.3444	13.3307	10.5665	11.6286	8.90655	8.00547	10.0218	7.60434	10.029	10.1067	11.0005	10.3373	12.3246	12.0692
Arntl2	0.29105	0.0724339	24	8	0.0356269	Arntl2	1	1	24	18	0.048463	Arntl2	0.25063	0.0441325	24	22	0.0551275	0.177322	0.20251	0.210823	0.348089	0.18677	0.178325	0.169963	0.254175	0.260783	0.17055	0.161658	0.229435	0.205571	0.199898	0.137853	0.127941	0.096094	0.084776	0.195327	0.153881	0.226799	0.206067	0.248158	0.210353	0.141949	0.338889	0.259258	0.32272	0.137748	0.316695	0.213537	0.273242	0.13082	0.376427	0.555259	0.325214	0.306991	0.0929009	0.289375	0.289248	0.13294	0.230499	0.211941	0.181281	0.0524269	0.199687	0.229465	0.162005	0.274738	0.247068	0.246527	0.398213	0.485252	0.177552
Arpc1a	0.166617	0.0339928	24	16	1.54538	Arpc1a	1	0.176851	24	6	1.63886	Arpc1a	0.210851	0.0339928	24	8	2.097	40.4715	38.3864	36.6396	36.1281	38.2577	35.7392	40.6182	39.7807	36.6742	42.1407	38.8251	39.2858	38.6629	43.4745	43.8677	39.2505	39.8232	37.9379	41.0645	43.3413	43.3573	49.1858	46.4935	47.5035	43.1091	37.0699	46.4155	39.7367	44.0675	45.6096	40.8614	40.447	44.1427	40.7914	42.6994	42.6012	38.8632	46.3371	42.4883	43.0677	39.9269	45.8492	47.5881	47.1311	44.8768	40.9414	41.2495	40.4986	38.6329	38.2839	46.5836	35.3541	37.088	41.3143
Arpc1b	0.0453782	0.00575569	24	8	4.06346	Arpc1b	1	0.542922	24	10	1.04489	Arpc1b	1	1	24	12	1.54694	28.7203	28.176	22.6745	26.226	27.9439	28.2208	31.5624	30.6043	29.1454	27.826	29.1889	29.5878	21.673	21.6921	23.3518	22.9564	24.8134	21.7393	23.2498	26.8171	26.2374	30.032	20.5558	25.2573	34.7093	29.2375	36.6017	26.3552	26.9718	28.6761	24.8775	29.1354	41.9867	28.8017	22.1075	27.9265	20.5535	22.4479	29.1241	26.6459	18.4924	18.7914	31.9958	24.3891	23.7408	26.5768	19.0954	22.1017	21.7526	26.196	25.0048	25.9899	19.9729	18.7883
Arpc2	0.200607	0.0441325	24	10	2.41187	Arpc2	1	1	24	6	1.35432	Arpc2	0.047826	0.00290735	24	12	4.16337	70.8362	65.6221	64.0459	62.6084	68.3533	71.3946	76.9533	73.643	72.7734	66.2339	68.3673	73.1928	64.7941	70.9164	75.9994	69.2666	63.3204	59.5786	64.8534	65.3983	64.8545	70.5144	63.3335	74.5415	66.9719	58.9779	70.8732	60.3952	67.5233	64.3888	65.0566	69.2845	63.9032	57.5725	63.2642	66.1105	61.233	55.6717	60.2581	63.9276	64.1435	66.2845	64.4468	72.3431	70.1697	68.3086	67.0866	70.2231	63.6887	64.7431	76.7956	66.9058	62.1607	61.1987
Arpc3	0.878461	0.319437	24	2	1.52813	Arpc3	1	1	24	0	1.86351	Arpc3	1	1	24	10	1.73015	101.707	98.8274	93.5661	84.2784	92.6291	85.179	94.9146	96.4079	92.7397	88.6049	83.588	88.8172	80.6914	76.0835	92.5662	97.0757	82.9183	77.1759	92.7051	90.0776	101.08	113.082	95.3121	94.2502	93.7149	73.9952	96.4833	81.1851	93.3652	90.7526	94.3978	90.4417	104.405	92.7811	91.1283	98.1878	76.6697	99.4131	97.3409	92.494	89.1519	93.3206	102.074	101.504	92.6509	97.9205	89.0599	94.7411	83.0951	88.66	99.6442	99.8609	85.0843	97.6861
Arpc4	1	0.383706	24	10	1.00162	Arpc4	0.997679	0.0259398	24	8	1.31437	Arpc4	0.0137644	0.000265156	24	6	3.83308	38.1131	36.4733	32.564	29.9643	33.664	32.5571	34.1325	34.0818	33.964	35.0808	33.562	34.4378	28.6927	31.3774	33.5305	32.5633	29.2371	28.3324	35.2828	34.5869	35.3762	36.3171	33.2465	35.3734	37.1416	27.944	38.4805	27.5915	35.7565	31.4827	31.9776	31.9495	32.5164	27.1818	26.0235	29.961	29.8694	25.4439	33.6601	35.9699	31.6116	36.2935	34.8266	35.3214	33.8897	31.9054	30.2868	30.4445	29.2156	25.4207	24.3957	25.1884	24.5682	30.0357
Arpc5	0.479661	0.143134	24	10	1.7491	Arpc5	1	0.749267	24	8	0.624305	Arpc5	0.0842001	0.00795104	24	10	2.85565	41.0143	44.4477	45.5602	42.5145	43.18	47.2985	50.3931	45.8448	45.3119	44.586	47.8325	46.1159	42.7743	46.0226	44.048	46.4478	40.0262	38.983	45.557	46.3148	45.7561	49.3087	46.772	46.0934	48.055	43.9025	44.9432	38.362	47.1617	46.0207	45.9928	43.8325	49.088	40.643	38.605	45.2384	42.8327	38.213	42.7495	45.6403	44.4105	45.7684	47.2108	48.8114	53.5999	47.7571	45.3391	47.4292	47.7301	42.1729	42.5473	45.1224	44.7107	41.5127
Arpc5l	1	1	24	22	2.03484	Arpc5l	1	1	24	0	2.01384	Arpc5l	0.560608	0.143134	24	2	1.41266	38.6354	33.8589	32.345	26.8468	28.0941	29.4297	32.2591	31.8578	30.989	28.8383	28.2035	32.3466	27.5004	31.0812	33.9804	37.0056	32.0896	29.4507	31.7782	30.4476	34.9888	36.2687	34.2548	36.916	33.1123	26.955	32.9318	25.2017	37.8733	31.8402	32.1196	30.4401	33.2553	35.7798	32.6627	37.0395	34.2556	40.3289	33.9754	34.0139	31.5494	35.5464	36.3978	29.2743	32.3179	30.8272	32.2578	32.2239	31.5084	32.7654	32.2546	33.9652	30.8822	41.1231
Arpin	1	1	24	12	0.252041	Arpin	1	0.0916259	24	6	0.2125	Arpin	1	0.383706	24	6	0.227087	2.50722	2.44827	2.73351	2.37137	2.25744	1.99162	2.04605	3.05554	3.19943	2.77338	3.35238	2.16408	2.23836	2.69219	2.68125	2.13363	2.32569	2.1507	1.9222	2.16576	2.60503	2.27225	2.1879	2.59846	2.94182	1.80263	1.96819	2.54884	1.89287	2.4589	1.78676	1.601	1.81433	2.11875	2.03254	1.45063	2.18158	2.18477	1.82803	2.03303	2.13918	3.29502	2.29114	3.01615	2.15606	2.28601	2.7826	1.73714	1.22521	1.59781	1.4408	2.18707	2.42648	1.86043
Arpp19	0.00104974	2.13432e-05	24	2	1.7508	Arpp19	1	1	24	18	0.592626	Arpp19	0.481017	0.114969	24	22	1.60386	15.5981	15.6324	15.4226	12.6533	13.783	14.0027	12.1328	13.8508	12.6738	11.2063	11.4615	11.6572	12.6072	11.8503	11.4967	14.6088	14.5387	13.7244	14.8613	14.9409	17.7135	17.1827	15.9951	16.773	15.9281	17.2628	14.6211	17.4591	16.6401	16.6087	15.779	16.5631	15.8972	17.0106	19.6167	17.904	17.4708	19.856	14.7681	17.4285	15.5235	19.4638	19.2336	14.5893	15.1604	16.0676	13.7612	14.8179	16.0674	17.5714	20.2047	21.2892	17.0363	20.5802
Arpp21	1	1	0	0	0	Arpp21	1	1	0	0	0	Arpp21	1	1	0	0	0	0	0	0	0	0	0	0	0	0	0	0	0	0	0	0	0	0.0231466	0	0	0	0	0	0	0	0	0	0	0	0	0	0	0	0	0	0	0	0	0	0	0	0	0	0	0	0	0	0	0	0	0	0	0	0	0
Arr3	1	1	0	0	0	Arr3	1	1	0	0	0	Arr3	1	1	0	0	0	0	0	0	0	0	0	0	0	0	0	0	0	0	0	0	0	0	0	0	0	0	0	0	0	0	0	0	0	0	0	0	0	0	0	0	0	0	0	0	0	0	0	0	0	0	0	0	0	0	0	0	0	0	0
Arrb1	1	1	24	6	0.02885	Arrb1	1	0.319437	24	10	0.117903	Arrb1	1	0.872349	24	16	0.0614193	1.60389	1.22066	1.56815	1.29623	1.67065	1.40505	1.4496	1.53939	1.33964	1.15798	1.70901	1.34647	1.54311	1.65136	1.27668	1.30621	1.29272	1.43157	1.34398	1.11459	1.39357	1.20627	1.51204	1.13916	1.50963	2.04023	1.72697	1.73001	1.25687	1.32619	1.24097	1.25245	1.88368	1.58539	1.01356	1.17317	1.26524	1.15925	1.27649	1.33913	1.09403	1.2164	1.64789	1.17002	1.96343	1.60764	1.16484	1.31783	1.24807	1.42599	1.69753	1.34276	1.38791	1.19637
Arrb2	0.410778	0.114969	24	2	0.547435	Arrb2	1	1	24	10	0.151095	Arrb2	1	1	24	6	0.352259	8.03377	6.94639	8.0346	5.93275	7.34213	5.45876	7.96727	7.07694	6.74736	6.42397	5.59604	5.33542	5.60391	6.17186	6.03505	6.21355	7.51926	7.47965	4.2982	3.63931	3.5798	5.80232	4.38386	4.72534	5.75384	4.62834	5.11303	3.31651	4.35577	4.20321	4.14209	4.73259	5.94858	5.70665	4.65199	4.08568	4.17784	3.74299	6.13649	4.36818	4.05035	3.68223	6.85116	3.04551	4.42887	6.83217	3.3009	3.24482	3.18966	4.16145	4.54253	4.03906	3.0766	3.2826
Arrdc1	1	0.872349	24	10	0.205638	Arrdc1	1	1	24	10	0.162762	Arrdc1	0.560608	0.143134	24	6	0.340804	2.47492	1.49608	1.20176	1.21356	1.28952	1.22012	1.14199	1.34526	1.75218	1.66079	1.76283	1.89912	0.853136	1.26841	1.11082	0.922597	0.896664	1.38185	1.21414	1.43056	1.5142	1.74566	2.11513	1.1789	2.26285	1.05381	1.50808	1.56419	1.62751	1.57497	1.17216	1.39733	1.66836	1.13827	1.75319	1.24376	0.698874	1.2829	1.81722	1.44885	1.75105	1.67976	1.40857	1.62308	1.75261	2.04223	0.828435	1.58935	0.842558	1.01947	0.893339	0.748472	1.11045	1.27064
Arrdc2	0.166617	0.0339928	24	10	0.92935	Arrdc2	1	0.176851	24	0	0.557787	Arrdc2	0.410588	0.0916259	24	8	0.517708	4.09417	2.07113	2.65301	4.42882	4.39287	3.66248	3.63819	4.33722	4.43226	5.38664	4.11468	4.21486	5.03413	3.02292	3.08952	2.2921	3.07729	2.66961	5.41705	2.80431	5.99555	4.0605	2.23821	3.10406	3.67705	3.09379	2.66892	2.38497	2.24552	3.11086	3.54719	3.88963	2.01548	3.21708	3.47229	4.41789	3.35433	3.67968	5.77123	3.75607	3.86931	2.3501	3.96906	4.45594	6.8968	3.34594	2.70546	4.26299	2.55618	2.47318	3.00533	2.69371	3.72379	2.37783
Arrdc3	0.00956686	0.000628333	24	6	24.7849	Arrdc3	1	1	24	18	2.86448	Arrdc3	0.123215	0.0146668	24	4	5.93294	20.5502	31.8297	51.2834	81.5008	40.8693	83.5041	40.679	64.5715	69.1862	15.2592	17.2616	17.8046	25.6177	13.3491	22.0469	14.1716	7.98797	7.6075	13.7619	9.00283	3.52266	3.103	5.2543	40.4975	8.44424	15.6235	5.39199	12.3962	3.01888	27.8934	9.06334	30.7189	7.15399	18.0007	10.579	13.2493	16.6927	16.9849	14.6135	41.8043	52.1443	8.62096	2.62982	10.7019	13.3031	10.0359	4.41189	3.82453	5.93792	4.58651	8.59446	5.4141	7.88399	5.36781
Arrdc4	0.0571527	0.00795104	24	8	0.82373	Arrdc4	1	1	24	10	0.843204	Arrdc4	1	1	24	12	0.480847	3.36256	3.70329	3.00622	2.9626	4.48471	4.07951	4.26668	4.93409	4.40043	3.60171	2.25417	4.26082	3.17824	2.27877	2.34727	2.63208	2.33801	3.02847	2.06573	3.40348	4.02694	5.29589	5.22556	4.02695	4.19019	2.06096	5.15806	4.98439	2.64398	5.23961	2.59331	4.52498	6.39509	3.21386	3.33664	2.28667	2.14745	2.97405	6.43051	4.10902	3.6997	2.46473	3.72586	6.79529	2.92898	1.86397	2.82747	4.56538	4.02578	3.18443	6.079	2.53317	3.38045	2.08186
Arrdc5	1	1	0	0	0	Arrdc5	1	1	0	0	0	Arrdc5	1	1	0	0	0	0	0	0	0	0	0	0	0	0	0	0	0	0	0	0	0	0	0	0	0	0	0	0	0	0	0	0	0	0.0407091	0	0	0	0	0	0	0	0	0	0	0	0	0	0	0	0	0	0	0	0	0	0	0	0	0
Arsa	0.0125764	0.000942737	24	6	3.63695	Arsa	1	0.216908	24	8	0.526278	Arsa	0.649218	0.176851	24	2	0.746889	11.2196	11.648	12.4779	10.4861	14.5836	14.6222	14.0478	20.8339	22.661	12.9496	9.37305	7.97575	8.13468	7.51454	7.85995	10.1083	7.07092	8.29869	5.35963	4.06834	5.42171	5.14468	4.94805	7.60237	5.34792	5.40765	6.36281	6.68185	3.57288	4.4272	4.79359	4.50274	4.02291	4.61727	4.67871	4.37253	4.62094	3.80209	5.79837	5.86562	5.25255	4.50033	4.20094	5.00431	4.82621	3.1583	3.24041	2.73398	3.01289	3.47614	6.08738	5.31004	4.92554	4.5324
Arsb	0.763574	0.264143	24	18	0.571038	Arsb	1	1	24	0	0.276125	Arsb	0.177746	0.0259398	24	2	1.29492	8.0537	9.65154	8.31995	9.32124	9.61714	8.12491	8.81054	9.88115	8.016	8.03969	8.76932	8.90099	11.3824	9.91777	10.544	10.7527	9.06755	9.57742	10.5499	10.1796	11.4347	9.43211	10.1944	11.4626	10.1367	12.4373	9.26502	11.6286	10.9987	10.5525	9.99895	10.5808	8.87552	11.5301	9.93768	12.8278	12.4679	10.4824	9.31181	12.0114	11.4185	10.1037	9.71951	9.83069	10.9549	7.80289	10.4222	7.56277	9.52558	9.03959	6.16425	11.0965	11.6156	10.6696
Arsg	0.0164397	0.00139237	24	4	4.39629	Arsg	1	0.872349	24	0	1.0958	Arsg	1	0.872349	24	8	3.02861	15.6457	18.6516	16.4712	24.7003	16.8538	19.1204	14.8864	18.9297	11.7447	7.93892	9.16873	8.77441	11.7309	11.3471	12.7124	11.672	16.3344	12.3785	22.3874	13.9687	19.674	15.4719	15.1802	13.9222	12.2376	11.2732	18.8731	12.3367	12.5753	14.796	13.1057	14.2624	26.4655	12.9984	11.9393	17.0571	18.8474	19.1807	17.5311	24.0954	28.0138	13.8744	20.1978	26.3024	23.4332	20.2354	20.4389	26.0614	22.5438	18.0146	8.7659	25.096	15.176	21.6334
Arsi	1	1	0	0	0	Arsi	1	0.0916259	24	12	0.0161192	Arsi	1	1	24	22	0.0152454	0	0.186149	0.0272694	0	0	0	0	0	0	0	0.0537768	0.0257378	0	0	0	0	0	0	0	0.0268119	0	0	0	0.0261574	0.0262803	0.022796	0.0694765	0.0531982	0.0468376	0.0445298	0	0	0.038154	0.0161895	0	0.023577	0	0.0343542	0.0268618	0	0	0.0567301	0	0	0	0.0617888	0	0	0.107809	0.0465761	0	0.0215602	0	0.0286945
Arsj	1	1	0	0	0	Arsj	1	1	0	0	0	Arsj	1	1	0	0	0	0	0	0	0	0	0	0	0	0	0	0	0	0	0	0	0	0	0	0	0	0.0293841	0	0	0	0	0	0	0	0	0	0	0	0	0	0	0	0	0	0	0	0	0	0	0	0	0	0.0114607	0.0117918	0	0	0	0	0	0
Arsk	1	1	24	18	0.240049	Arsk	1	1	24	18	0.108039	Arsk	0.856871	0.264143	24	20	0.0755685	1.24627	1.69921	2.21843	2.95185	2.12149	2.4666	1.76684	2.16106	1.93664	1.97746	2.51673	2.44125	3.00072	2.92037	2.10176	2.45166	1.98393	2.34876	1.47937	1.78789	2.23524	2.19468	2.18065	1.90162	2.09517	1.97075	1.62003	2.47307	1.91768	2.4784	2.26579	1.74293	1.78114	2.19611	1.93551	2.06774	2.37182	1.51754	1.77236	2.20972	2.26919	2.25358	1.4373	2.0201	1.96573	2.11421	2.41482	2.22324	2.19773	2.11245	2.45645	2.40286	2.54433	2.25597
Art1	1	1	0	0	0	Art1	1	1	0	0	0	Art1	1	1	0	0	0	0	0	0	0	0	0	0	0	0	0	0	0	0	0.0406624	0	0	0	0	0	0	0	0	0	0	0	0	0	0	0	0	0	0	0	0	0	0	0	0	0	0	0	0	0	0	0	0	0	0	0	0	0	0	0	0
Art2a-ps	1	1	24	0	0.0150161	Art2a-ps	1	0.810808	24	14	0.0606381	Art2a-ps	0.94154	0.29179	24	6	0.00330997	0.228312	0	0	0.0471031	0.128362	0.102046	0.0769737	0.0672654	0.0338748	0.0386678	0.0835342	0.0806712	0	0.135782	0	0.0973995	0	0.162048	0	0.0440143	0	0	0	0.0794714	0.285148	0.19713	0.181388	0.108049	0	0.0545664	0.0502981	0.306238	0	0.0825339	0	0.123918	0	0	0.0377975	0.0786189	0.173827	0.0774773	0.0435211	0	0.039769	0.0528531	0	0.161844	0.035088	0	0	0.0342272	0.0361056	0.0508097
Art2b	1	0.420797	24	2	0.0669489	Art2b	1	1	24	18	0.0256545	Art2b	1	1	24	6	0.0632244	0.0916325	0.415779	0.350017	0	0.761778	0.247756	0.391366	0.0691259	0.0569145	0.0619115	0.208582	0.0679531	0.286589	0.076415	0	0.163806	0.089834	0.247699	0.22483	0	0	0.071288	0.31641	0.190858	0.619565	0.197859	0.119192	0.238612	0.0581102	0	0.051563	0.427054	0.155473	0.331058	0.250122	0.261923	0	0.0809465	0.254459	0.0804314	0.508679	0	0.513362	0	0.266402	0.10886	0	0	0	0.0652575	0.0561862	0.0583458	0.413295	0
Art3	1	1	24	10	0.0629346	Art3	1	1	24	22	0.103546	Art3	1	1	24	12	0.0369103	0.77606	0.756662	0.96255	0.876657	1.07068	1.28607	1.07747	0.811273	0.794351	0.926523	0.782007	1.07376	0.895208	0.787654	1.35989	0.698654	1.36186	0.778997	1.054	1.17813	1.14635	0.397788	0.910455	1.09121	1.07679	1.19878	1.00971	0.885123	1.08331	1.0831	1.57513	1.56293	0.989494	0.941211	0.91555	1.53244	0.530575	0.847159	0.629383	0.747083	1.13224	0.682411	1.78735	0.888923	0.702811	0.919119	0.689752	0.653453	0.541897	1.00847	1.01316	0.837238	0.956271	0.84806
Art4	1	1	24	12	0.0750459	Art4	1	1	24	12	0.0931366	Art4	1	1	24	12	0.0920002	0.35266	0.979402	0.667766	1.55204	0.715295	0.809784	1.13636	0.886762	0.898329	0.757048	1.50664	0.805583	0.870251	1.34434	0.888948	0.835495	0.952304	0.912054	0.763144	0.745441	0.919996	0.38013	0.644567	0.541621	0.526859	0.989702	0.857609	0.550301	0.63488	0.89176	0.613299	0.874934	1.78899	0.924927	0.367697	0.511845	0.695512	0.664508	0.68298	0.853206	0.658541	0.460498	0.810665	0.467204	1.17318	0.656809	0.580269	0.980724	0.654138	0.913755	1.09825	0.612673	0.541812	0.875273
Art5	1	1	0	0	0	Art5	1	1	0	0	0	Art5	1	1	0	0	0	0	0.0410856	0	0	0	0	0	0	0	0	0	0	0	0	0.0394864	0	0	0	0	0	0.0412695	0	0	0	0	0	0	0	0	0	0	0	0	0	0	0	0	0	0.0549853	0	0	0.0302665	0	0.0379826	0	0	0	0	0	0	0	0	0	0
Artn	0.228764	0.0504586	24	12	0.0205488	Artn	1	1	24	12	0.0137842	Artn	1	1	0	0	0	0	0	0	0	0.0289719	0	0.0677954	0.150072	0	0.0290604	0.0289201	0.0670738	0	0.0457806	0.0274056	0.0265193	0	0	0	0	0.0668108	0	0	0	0.111192	0.0194938	0	0.0937692	0	0.0244469	0	0	0.0202603	0.0338351	0	0	0	0	0	0	0.027756	0	0	0	0	0.0669237	0.0519172	0.027812	0	0	0	0.103161	0	0
Arv1	0.878461	0.319437	24	14	0.103966	Arv1	1	1	24	10	0.120774	Arv1	1	1	24	10	0.0849023	1.01179	0.627579	1.1301	1.23292	1.24988	1.35229	1.26598	1.07641	1.16959	1.2199	1.42994	1.15528	1.62167	1.2607	1.39691	1.07297	0.722648	1.31651	1.26493	0.942205	1.06258	1.54716	1.52153	0.772288	1.22904	1.11259	1.22745	1.67493	1.30581	0.696741	1.53802	1.02235	0.608995	0.939052	1.49326	0.726157	1.03047	1.31699	0.998737	1.15054	1.51648	1.22297	1.29441	1.00084	1.1285	1.86482	1.29294	1.06973	1.59723	1.07982	0.615859	1.45993	1.26382	0.710826
Arvcf	1	1	24	6	0.112614	Arvcf	1	0.216908	24	18	0.160485	Arvcf	1	1	24	12	0.124076	1.6149	2.21056	2.98092	2.32398	1.87604	2.24489	2.41424	2.35236	1.97286	2.06648	1.96181	1.87415	2.07994	2.35642	2.16921	1.60686	2.71189	2.0283	1.94788	2.47858	3.01406	1.60394	1.86105	1.74807	2.29433	2.01917	2.13657	1.96688	2.33648	2.19117	2.20226	2.31582	2.95592	2.4122	1.59573	2.74417	1.57659	2.39088	2.70178	2.34005	2.14224	1.55216	2.6964	2.39488	2.2356	2.90687	1.77132	2.15398	1.89585	2.52874	2.02598	2.15674	1.48123	2.52093
Arx	1	1	0	0	0	Arx	1	1	0	0	0	Arx	1	1	0	0	0	0	0	0	0	0	0	0	0	0	0	0	0	0	0	0	0	0	0	0	0	0	0	0	0	0	0	0	0	0	0	0	0	0	0	0	0	0	0	0	0	0	0	0	0	0	0	0	0	0	0	0	0	0	0
Arxes1	1	1	0	0	0	Arxes1	1	1	0	0	0	Arxes1	1	1	0	0	0	0	0	0	0	0.0345632	0	0	0	0	0.0322772	0	0	0	0.0379352	0	0	0	0	0	0	0	0	0	0	0	0	0	0	0	0	0	0	0	0	0.0868455	0.0322206	0	0	0	0	0	0	0	0	0.0657526	0	0	0.0337418	0	0	0	0	0	0
Arxes2	1	1	24	6	0.0107808	Arxes2	1	1	24	18	0.017136	Arxes2	1	1	24	12	0.00865173	0.0927438	0.0821299	0	0	0.133821	0.0806205	0	0.100088	0	0.030857	0.0653742	0.0315244	0	0.0366818	0.0354708	0.0386776	0	0.0379924	0.0699533	0.0341477	0.0408071	0	0	0.128599	0	0	0.0289341	0	0.139498	0.0804588	0.024234	0.0287379	0.118899	0.0444403	0	0.0629992	0.0965852	0	0.0308331	0.0379972	0.0340474	0	0.0350583	0.0365171	0.15882	0.0514138	0	0.0326457	0.0550844	0	0.106225	0	0.0595099	0.0412559
As3mt	0.0125764	0.000942737	24	20	4.92868	As3mt	1	1	24	10	1.84459	As3mt	1	1	24	0	0.976889	29.9204	28.6446	32.163	22.9502	28.6892	23.8222	27.8827	31.3462	25.452	25.8913	25.0822	27.0796	33.2206	32.5807	35.1847	38.0405	36.7539	33.5969	7.08366	7.91738	12.8812	10.4715	14.95	12.4801	10.6714	7.32762	13.6956	13.3591	6.3516	14.3823	6.78803	8.12353	18.1722	7.86286	11.5677	5.87118	7.47622	6.7781	22.0419	11.126	9.00183	8.84149	8.25141	8.59952	7.07716	5.19988	7.90794	6.01726	8.93525	5.82227	28.3864	13.2229	6.80599	8.11058
Asah1	0.0125764	0.000942737	24	6	2.26472	Asah1	1	0.319437	24	10	1.1943	Asah1	1	1	24	22	1.63073	15.4588	18.3677	19.1966	21.0839	17.1554	23.5898	19.0336	20.8887	19.5726	16.9439	17.1345	16.3698	17.275	14.2251	15.586	14.7429	15.9146	15.9695	19.2398	18.0116	21.9494	21.2263	16.1872	17.6318	24.5066	23.3477	19.0464	26.6678	18.2299	22.1187	22.2675	18.423	19.9443	16.489	17.1923	19.3319	20.7032	11.925	18.8483	25.1126	20.8675	16.2771	18.397	21.5042	15.7018	15.1057	14.6373	19.8284	19.1481	19.9834	29.7241	24.5404	25.4406	14.0951
Asah2	0.242498	0.0567847	24	16	0.605269	Asah2	1	1	24	12	0.189717	Asah2	1	1	24	10	0.307655	2.43596	3.01398	3.24613	4.048	3.62669	4.17166	3.33716	3.42038	3.75334	3.12758	4.32783	4.27181	5.69168	4.63724	4.48267	3.96826	4.53728	3.79775	3.07657	4.90732	4.4481	4.02629	3.90611	3.82548	4.03048	5.86667	4.08425	5.8556	4.09464	4.61449	4.48076	3.98234	2.86878	3.68049	4.06848	4.59091	4.0937	1.99213	3.05656	4.57161	4.61668	4.16313	2.38793	4.74241	4.72488	3.63345	4.96908	3.87843	5.31219	3.7769	3.67852	4.30732	5.85432	2.90988
Asap1	0.242498	0.0567847	24	0	0.26013	Asap1	1	1	24	0	0.310851	Asap1	0.0581007	0.00411664	24	4	0.452669	2.19481	2.73731	1.97584	2.47736	2.06331	2.25831	2.02016	2.04818	1.72241	1.4033	1.67963	1.79915	1.73785	2.51822	2.38357	2.51212	2.05835	2.32165	3.64246	2.76887	3.46044	3.56165	3.23918	4.05027	2.79714	3.59115	3.07555	2.8947	2.92428	3.09246	2.97043	3.47076	2.88582	4.01432	2.81035	3.4143	3.13053	2.82172	3.03667	4.50197	4.25454	4.11604	2.86066	2.73213	2.21129	1.96098	2.5177	2.25865	2.22049	2.51814	1.73331	3.39158	3.73363	2.87778
Asap2	0.000724985	1.19411e-05	24	0	1.01123	Asap2	1	1	24	2	0.471789	Asap2	0.410588	0.0916259	24	4	0.628738	2.09738	4.13259	2.49486	3.47141	1.83342	1.52326	0.710618	0.664545	0.82774	0.477937	0.76218	0.581072	1.12879	1.69771	1.70342	2.02426	2.14072	2.58845	4.54148	3.68058	4.83541	5.50624	4.79288	6.20173	3.06204	5.23566	4.57131	5.91232	3.81851	5.28494	4.85542	3.64775	3.06161	5.95215	5.45256	4.58186	5.35618	3.15994	3.66127	6.83407	7.03004	5.22313	3.72007	5.52802	3.2493	3.71576	3.63582	3.03888	2.54581	4.29812	3.53819	4.2593	5.05025	4.63885
Asap3	1	1	24	22	0.266233	Asap3	1	1	24	22	0.108647	Asap3	1	0.383706	24	0	0.211227	2.68454	2.21757	2.5421	2.12156	1.83543	2.26598	2.65471	2.23896	1.73716	1.76861	2.00809	2.12303	2.73254	2.64166	2.24001	2.18085	2.08903	2.48748	1.16182	1.65525	1.04586	1.049	0.849875	1.00817	1.02225	1.47813	1.50938	0.841413	1.18609	0.853248	1.27951	1.57608	1.07015	0.715709	0.886724	1.97903	1.67297	1.62523	1.23556	1.09856	1.21064	0.994788	1.7083	0.911654	0.642599	1.34352	0.675814	1.05061	0.653147	2.22683	1.07128	1.62228	1.04055	1.61128
Asb1	0.166617	0.0339928	24	12	0.114693	Asb1	1	1	24	12	0.087264	Asb1	0.0206164	0.000628333	24	16	0.24451	0.975127	1.13217	1.29589	1.34077	1.79837	1.25987	1.32742	1.35354	1.35734	2.02961	1.75052	1.44614	1.19847	1.51194	1.2685	1.16869	1.78264	1.05586	1.36208	1.28917	1.25471	1.67787	1.0633	0.925572	1.31376	1.50098	1.19973	2.05279	1.50818	1.2623	1.22702	1.15452	1.26225	1.19035	1.31374	1.05453	0.802269	1.05653	1.08641	0.817154	1.15922	1.40402	1.13492	1.33364	1.10723	1.34334	1.4097	1.50955	1.60177	2.06968	1.46508	1.26323	1.45302	1.17974
Asb10	1	1	24	18	0.00347098	Asb10	1	1	0	0	0	Asb10	1	1	0	0	0	0.0556944	0	0	0	0	0	0.0395174	0	0	0	0.0206509	0.0197837	0.0262111	0	0	0	0.0255596	0.0221411	0	0.020671	0	0.021068	0	0	0	0.0359446	0	0	0	0	0	0	0	0.0125523	0.0482794	0	0	0	0	0	0	0.0222598	0	0	0	0.063225	0	0	0	0.0182201	0	0	0	0
Asb11	1	1	0	0	0	Asb11	1	1	0	0	0	Asb11	1	0.872349	0	0	0	0	0	0.0457544	0	0	0	0	0	0.0722888	0	0	0	0	0	0	0	0	0	0	0	0	0	0	0	0	0.0409092	0	0	0	0	0	0	0.031727	0	0	0	0	0	0	0	0	0	0	0	0	0	0	0	0.035987	0	0.399678	0	0.0375493	0
Asb12	1	1	0	0	0	Asb12	1	1	0	0	0	Asb12	1	1	0	0	0	0	0	0	0	0	0	0	0	0	0	0	0	0	0	0	0	0	0	0	0	0	0	0	0	0	0	0	0	0	0	0	0	0	0	0	0	0	0	0	0	0	0	0	0	0	0	0	0	0	0	0	0	0	0
Asb13	0.000178532	8.21308e-07	24	0	4.03942	Asb13	1	1	24	22	0.16419	Asb13	1	0.383706	24	0	1.10401	23.7188	19.6396	21.044	19.0383	16.4965	15.272	14.1918	15.3066	13.455	10.8652	10.469	10.7839	14.4034	16.7698	15.81	18.2781	19.3865	21.6255	17.4995	14.3351	12.8187	12.8951	13.2939	18.6771	12.6274	19.5745	14.9074	12.1233	15.6918	15.9015	17.2416	17.0844	12.8596	16.57	12.783	17.1058	19.2855	14.7454	16.4783	15.9337	16.546	16.4042	13.3963	13.4774	14.4388	15.2389	12.9255	15.1422	14.3724	15.8441	18.4094	19.4268	13.376	15.0103
Asb14	1	0.500404	0	0	0	Asb14	1	1	24	22	0.00218984	Asb14	1	1	24	10	0.0108108	0	0	0.051089	0.0835792	0.0529532	0	0.0490474	0	0	0.0259209	0	0	0	0	0	0	0	0	0.0262072	0	0.0333374	0	0	0.0241947	0	0.0248259	0	0	0.0210978	0	0.0384291	0	0	0	0.0302034	0	0	0	0	0.0280606	0.0532758	0.0280191	0	0	0	0.0384688	0	0.0267052	0	0.02318	0	0.0204509	0	0
Asb15	1	1	0	0	0	Asb15	1	1	0	0	0	Asb15	1	1	0	0	0	0	0	0	0	0	0	0	0	0	0	0	0	0.0181334	0	0	0	0	0	0	0	0	0	0	0	0	0	0	0.0104788	0	0	0	0	0	0	0	0	0	0	0	0	0	0	0	0.0270018	0	0	0	0	0	0	0	0	0	0
Asb16	1	1	0	0	0	Asb16	1	1	24	10	0.0219582	Asb16	1	0.749267	24	20	0.0224937	0	0	0	0	0.0409607	0	0	0	0	0	0	0	0	0	0	0	0.0496824	0	0.0424358	0.0400748	0	0	0.0360293	0	0	0.136592	0.0350991	0.0753476	0.145366	0	0	0	0	0	0	0.0362589	0.069347	0	0	0	0	0	0	0	0.0408096	0	0	0	0.0318109	0.0348108	0	0.0993517	0.0995187	0
Asb17	1	1	0	0	0	Asb17	1	1	0	0	0	Asb17	1	1	24	10	0.0335014	0	0	0	0	0	0	0	0	0	0	0	0	0	0.0540475	0	0	0	0	0	0	0	0	0	0	0	0	0.0870131	0	0	0	0	0	0	0	0	0	0	0	0	0.0562763	0.101183	0	0	0.21704	0.0473781	0.0767187	0	0	0	0	0	0	0	0.120378
Asb17os	1	1	0	0	0	Asb17os	1	1	0	0	0	Asb17os	1	1	0	0	0	0	0	0	0	0	0	0	0	0	0	0	0	0	0	0	0	0	0	0	0	0	0	0	0	0	0	0	0	0	0	0	0	0	0	0	0	0	0	0	0	0	0	0	0	0.154782	0	0	0	0	0	0	0	0	0
Asb18	1	1	0	0	0	Asb18	1	1	0	0	0	Asb18	1	1	0	0	0	0	0	0	0	0	0	0	0	0	0	0	0	0	0	0	0	0	0	0	0	0	0	0	0	0	0	0	0	0	0	0	0	0	0	0	0	0	0	0	0	0	0	0	0	0	0	0	0	0	0	0	0	0	0
Asb2	0.479661	0.143134	24	22	0.172836	Asb2	1	0.216908	24	0	0.0370955	Asb2	0.0137644	0.000265156	24	2	0.428946	0.637037	0.475618	0.804368	0.473628	0.434048	0.33116	0.90928	0.316886	0.387996	0.462759	0.363899	0.248457	0.507513	0.841936	0.66502	1.02039	0.464793	0.597537	1.42548	1.12733	0.912709	0.763359	0.520213	0.789258	1.01089	0.710951	0.894905	0.748014	0.855826	0.710898	0.842297	1.10573	1.15991	1.00332	0.90184	1.04846	1.59591	1.18166	2.54183	1.53107	1.60793	1.30021	1.28087	0.904109	0.997876	1.07535	0.572315	0.585305	0.946448	0.753866	0.0711498	1.19674	1.16433	1.51073
Asb3	0.000724985	1.19411e-05	24	2	0.315568	Asb3	1	0.216908	24	20	0.1168	Asb3	1	1	24	12	0.100508	2.68215	2.69015	2.59883	2.34743	2.34028	2.48461	2.08843	2.37186	2.04017	1.576	1.76029	1.95288	1.60082	2.02016	2.01516	2.16474	2.27712	1.80269	2.12997	2.42896	2.5382	2.41454	2.39764	2.49279	2.04415	2.28898	2.5244	2.59171	2.26648	2.04996	2.67908	2.7556	2.4153	2.50767	2.45152	2.76414	2.57203	2.16849	1.91235	2.07124	2.82387	2.2904	2.3642	2.52935	2.24481	2.50511	2.01178	2.39042	1.8663	2.72635	2.78158	1.99205	2.67911	1.81281
Asb4	0.962159	0.351572	24	8	0.0205805	Asb4	1	1	24	6	0.0237581	Asb4	1	1	24	10	0.0303883	0.0979219	0.0175388	0	0.0972047	0.0291052	0.0349766	0.0398523	0.069972	0.0582083	0.0133458	0	0.0965606	0	0.0471143	0	0.0166881	0	0.0333864	0.243494	0.120203	0.160272	0.186775	0.0256317	0.178212	0.29442	0.109085	0.139054	0.106801	0.191292	0.126673	0.0524799	0.162186	0.177669	0.0941521	0.108701	0.119397	0.0980093	0.0883184	0.0912166	0.131294	0.222906	0.0833105	0.164513	0.0312978	0.150379	0.144178	0.0833098	0.154424	0.0599256	0.0416033	0.11398	0.249031	0.0126516	0.104975
Asb5	1	1	24	0	0.00533597	Asb5	1	0.129052	24	6	0.0259853	Asb5	0.856871	0.264143	24	14	0.0262262	0.185724	0.0834002	0	0.075854	0.0339034	0	0	0	0.0274957	0.125059	0.03328	0.0645861	0.145425	0	0	0	0.0444045	0.0390852	0.035559	0	0.041201	0.10142	0.122056	0.0981602	0.0658938	0.128037	0.0593137	0.0564536	0.0282678	0.0273633	0.197243	0.029145	0.024328	0	0.0436537	0.0323081	0.0660744	0	0.0618156	0	0.0346732	0.0774031	0.0713944	0.0370895	0.0323054	0.103692	0.0969274	0.164289	0	0.0979921	0.10812	0.0572808	0	0.0421277
Asb6	1	0.639746	24	8	0.238295	Asb6	1	1	24	6	0.218206	Asb6	0.0842001	0.00795104	24	12	0.91308	5.1143	4.24036	5.15243	3.83569	3.7103	4.95946	5.45037	5.55378	4.59336	4.64707	4.26672	5.29789	4.47305	3.89695	3.51704	4.36331	3.92972	4.34586	5.39204	6.16557	4.3239	5.0722	5.00044	3.50467	6.28194	3.65054	4.63342	4.4037	6.43476	3.96147	4.37531	4.03561	5.62049	4.07461	4.85184	4.57903	3.96475	5.62315	3.90652	4.3436	4.49125	4.73432	6.15097	4.66592	5.41281	5.66844	5.92556	5.58331	6.04189	5.36619	4.19213	4.2052	3.29022	4.12152
Asb7	1	1	24	10	0.146845	Asb7	1	1	24	6	0.0537613	Asb7	1	0.749267	24	22	0.0564413	1.82154	1.75708	1.48599	2.7202	2.25963	1.87817	1.70765	1.84876	1.64512	2.07454	2.15454	1.88421	1.68532	2.07438	1.60593	1.6705	1.84181	2.13161	1.88136	1.75249	1.92191	1.54155	1.56449	2.06187	1.73968	2.34932	1.97799	1.80955	1.48184	1.85221	2.214	1.67766	1.50404	1.68766	1.79635	1.90631	2.11213	1.69938	1.58487	2.14384	2.49656	1.67647	1.27161	1.92472	1.37289	1.50505	2.04161	1.96587	1.80438	2.00757	1.79766	2.00021	2.4387	2.00209
Asb8	0.242498	0.0567847	24	6	1.35298	Asb8	1	0.639746	24	8	0.597081	Asb8	0.481017	0.114969	24	10	0.744442	15.7206	15.8484	13.2611	14.2146	14.2956	14.2821	15.4179	15.4565	14.2056	13.8026	12.6769	15.4763	9.76771	11.9895	13.3435	13.1132	12.6156	13.2684	13.7466	13.406	13.9275	13.5177	14.8751	13.0672	14.3355	11.0544	14.7244	14.0631	14.7285	13.2441	14.4591	12.4767	12.0762	13.257	12.353	12.3096	12.4001	13.477	11.6823	13.1679	12.5604	15.2891	14.4806	16.0642	12.7839	12.8241	13.9764	13.1904	14.0358	12.5985	11.3951	12.5744	12.5786	12.5016
Asb9	1	1	0	0	0	Asb9	1	1	0	0	0	Asb9	1	1	0	0	0	0	0	0	0	0	0	0	0	0	0	0	0	0	0	0	0	0	0	0	0	0	0	0	0	0	0	0	0	0	0	0	0	0.031982	0	0	0.040374	0	0	0	0	0	0	0	0	0	0	0	0	0.0724565	0	0	0	0	0
Ascc1	0.0164397	0.00139237	24	8	1.13478	Ascc1	1	0.319437	24	8	1.00586	Ascc1	0.177746	0.0259398	24	8	1.71788	9.61639	10.4778	8.56328	9.52226	10.6858	8.82037	10.6836	11.932	10.5895	10.1681	8.76475	8.39758	7.3435	7.58043	8.0345	8.83772	6.99407	7.49117	12.4806	10.4058	14.5211	15.2179	13.3436	13.4228	12.3344	7.16538	11.9429	11.9577	13.2424	12.907	11.6015	11.6238	11.2811	10.8997	10.7621	10.5204	9.36575	10.2853	13.5697	11.794	12.696	12.6282	14.9952	13.7428	13.3802	11.7952	10.9854	13.1815	10.6657	9.44096	9.52356	10.0838	9.58983	13.0667
Ascc2	0.658131	0.216908	24	16	0.227568	Ascc2	1	0.457887	24	20	0.282673	Ascc2	0.649218	0.176851	24	0	0.468182	7.36496	6.83223	6.36725	7.11465	5.93984	5.93779	6.4115	7.09664	6.17505	6.68908	6.79586	7.14071	7.42785	6.91166	7.54046	6.50659	6.23909	6.94128	7.26569	6.82937	6.64145	5.53918	6.38138	6.44998	6.19503	6.40436	6.53844	6.91065	7.01973	6.31931	6.14227	7.479	6.52984	6.88982	6.85425	6.72767	7.34217	7.43135	5.91479	6.14417	6.66764	5.5161	6.03939	5.6177	5.79921	5.20341	6.29311	6.00513	6.62569	5.9441	5.22155	6.72144	5.71376	7.00838
Ascc3	1	0.749267	24	0	0.337474	Ascc3	1	0.749267	24	18	0.180036	Ascc3	0.0842001	0.00795104	24	22	0.872421	3.18873	3.95635	3.64327	4.39489	3.43747	4.67386	3.62936	3.17186	3.39884	3.02914	3.47909	3.30428	3.27325	4.0271	4.00567	3.88417	4.0011	4.10497	3.59656	3.55214	3.01544	2.39875	3.17009	3.53387	2.59572	5.30217	3.43426	3.99098	2.97246	3.11275	3.73749	3.78848	3.15919	3.60694	3.46475	4.88698	5.26875	3.6633	3.29031	3.62447	4.08295	2.94995	2.23735	3.11048	3.43784	2.9786	3.814	3.44109	4.65691	4.90395	3.58666	4.93078	5.02818	4.88691
Ascl1	1	1	0	0	0	Ascl1	1	1	0	0	0	Ascl1	1	1	0	0	0	0	0	0	0	0	0	0	0	0	0	0	0	0.0303463	0	0	0	0	0	0	0	0	0	0	0	0	0	0	0	0	0	0	0	0	0	0	0	0	0	0	0	0	0	0	0	0	0	0	0	0	0	0	0	0	0
Ascl2	1	1	0	0	0	Ascl2	1	1	0	0	0	Ascl2	1	1	0	0	0	0.153855	0	0	0	0	0	0	0	0	0	0	0	0	0	0	0	0	0	0	0	0	0	0	0	0	0	0	0	0	0.033075	0	0	0.0268711	0	0	0	0	0	0	0	0	0	0	0	0	0	0.0346307	0	0	0	0	0	0	0
Ascl3	1	1	0	0	0	Ascl3	1	1	24	12	0.00544698	Ascl3	1	1	0	0	0	0	0	0	0.0929196	0	0	0	0.179426	0.0702429	0	0	0.162165	0	0	0.0993994	0.193393	0	0.0894111	0	0	0.195309	0	0	0	0	0	0.0724803	0	0.0743444	0	0	0.0736038	0.0603648	0.0526616	0	0	0	0.204166	0	0	0	0	0	0.090484	0	0.065998	0.232148	0	0	0	0	0	0	0.0881345
Ascl4	1	1	0	0	0	Ascl4	1	1	0	0	0	Ascl4	1	1	0	0	0	0	0	0	0	0	0	0	0	0	0	0	0	0	0	0	0	0	0	0	0.0933092	0	0	0	0	0	0	0	0	0	0	0	0	0	0	0	0	0	0	0	0	0	0	0	0	0	0	0	0	0	0	0	0	0	0
Ascl5	1	1	0	0	0	Ascl5	1	1	0	0	0	Ascl5	1	1	0	0	0	0	0	0	0	0	0	0	0	0	0	0	0	0	0	0	0	0	0	0	0	0	0	0	0	0	0	0	0	0	0	0	0	0	0	0	0	0	0	0	0	0	0	0	0	0	0	0	0	0	0	0	0	0	0
Asf1a	0.0453782	0.00575569	24	8	0.49967	Asf1a	1	0.114969	24	2	0.36749	Asf1a	1	1	24	18	0.34709	3.03154	3.07532	3.45349	4.16013	3.52954	4.23013	4.15585	3.98095	3.44694	3.69628	3.02657	3.2339	3.63818	3.13915	2.61322	2.64238	2.85144	2.50554	4.2377	4.09499	3.73925	4.03083	4.81974	3.77438	3.21954	3.86883	3.60639	3.92823	3.74096	3.33398	3.36239	3.4605	3.35632	3.88297	4.6054	3.86739	2.85245	3.27498	2.43856	3.82701	3.56655	3.75612	3.3805	3.76958	3.19049	3.29543	4.51241	3.91254	3.47188	3.53067	3.79942	4.01366	4.73471	3.80632
Asf1b	0.089314	0.0146668	24	20	0.1487	Asf1b	1	0.264143	24	14	0.170624	Asf1b	1	1	24	22	0.0977738	0.434903	0.384729	0.637618	0.226606	0.206868	0.308571	0.330685	0.173474	0.190809	0.412814	0.495849	0.250593	0.393065	0.632768	0.345697	0.668574	0.631486	0.325368	0.488037	0.507436	0.209169	0.356479	0.334439	0.170311	0.875254	1.22753	0.506428	0.548813	1.1825	0.729336	0.189503	0.555053	0.893992	0.627526	0.837125	0.784345	0.617824	0.916734	0.355843	0.391785	0.292881	0.358821	0.602314	0.191038	0.310494	0.778461	0.190785	0.391757	0.380735	0.39588	0.789896	0.634591	0.195396	0.335767
Asgr1	0.166617	0.0339928	24	12	32.1458	Asgr1	1	0.457887	24	4	30.5696	Asgr1	0.649218	0.176851	24	10	49.0018	544.838	540.95	495.453	482.519	552.423	512.572	586.172	596.939	565.15	591.375	547.977	592.86	546.533	555.517	583.805	606.09	545.146	503.53	633.883	636.298	751.952	836.973	757.793	664.679	689.834	480.207	715.907	596.601	644.377	686.892	667.734	639.805	579.912	695.635	754.012	640.391	510.027	703.252	683.582	718.808	627.515	766.231	766.142	836.972	752.325	708.702	664.115	757.77	691.767	605.13	767.854	639.403	634.388	710.667
Asgr2	0.200607	0.0441325	24	10	9.06935	Asgr2	1	1	24	0	13.8374	Asgr2	0.123215	0.0146668	24	10	19.14	198.331	187.118	182.016	194.442	205.106	194.322	215.159	210.671	207.148	209.642	181.51	190.959	193.832	189.837	193.431	208.417	168.515	170.554	231.115	223.494	222.993	293.168	260.837	267.737	225.715	172.923	260.097	213.683	232.375	233.213	237.925	241.616	196.998	245.284	250.222	232.22	207.958	225.201	256.695	241.999	218.942	253.14	257.696	280.211	267.25	254.19	227.391	250.587	228.47	211.987	227.122	212.73	215.436	243.633
Ash1l	0.200607	0.0441325	24	20	0.187405	Ash1l	1	1	24	18	0.267894	Ash1l	0.746936	0.216908	24	18	0.175108	2.05248	2.51146	2.39847	2.58073	2.19476	2.60727	2.24643	2.29569	2.1596	2.33306	2.71401	2.39963	2.59354	3.06484	2.8111	2.48814	2.95727	2.95377	1.8707	2.24037	1.71768	1.6674	2.51822	1.99324	1.78538	3.56725	2.10087	3.55708	1.81246	2.51652	2.40354	2.10447	1.9541	2.43007	2.82253	2.64791	2.74939	2.07443	1.76046	2.03797	2.30075	2.07966	1.4263	2.12891	2.09575	1.87888	2.3126	1.64987	2.53859	2.5279	3.86833	2.25903	3.06295	2.14341
Ash2l	0.563194	0.176851	24	6	0.455568	Ash2l	0.705801	0.00411664	24	4	0.523273	Ash2l	1	0.542922	24	8	0.332658	5.80153	6.52522	5.58835	5.10122	5.63608	5.93662	5.3534	5.90986	6.11113	5.35997	5.26559	5.24925	5.91531	5.19019	4.57538	4.8544	4.2863	5.1771	5.78247	5.76894	6.21042	5.78402	5.89311	6.03318	5.95715	5.32083	5.56741	5.20547	5.38609	4.91409	5.69307	4.82251	4.88882	5.3234	5.044	4.55704	4.95308	4.44614	5.33912	5.87882	5.28859	5.79683	5.86665	5.7163	5.19947	5.06594	5.42353	5.42914	5.7477	4.57641	3.98429	5.30034	5.10948	5.43007
Asic1	0.479661	0.143134	24	2	0.0496884	Asic1	1	1	24	10	0.0311643	Asic1	0.979103	0.319437	24	0	0.0917174	0.523302	0.678491	0.50876	0.569506	0.643581	0.516054	0.461151	0.448754	0.572083	0.33205	0.47163	0.35017	0.454899	0.641394	0.450284	0.322991	0.483763	0.533081	0.60276	0.450894	0.503736	0.520868	0.908167	0.847179	0.461064	0.567355	0.756923	0.593393	0.614604	0.623621	0.734538	0.570531	0.636518	0.729843	0.461391	0.675166	0.472202	0.468419	0.937458	0.754373	0.59595	0.679604	0.52251	0.644271	0.451843	0.590454	0.489763	0.549896	0.590253	0.731502	0.577256	0.853824	0.706408	0.792873
Asic2	1	1	0	0	0	Asic2	1	1	0	0	0	Asic2	1	1	0	0	0	0	0	0	0	0	0	0	0	0	0	0	0	0	0	0	0	0	0	0	0	0	0	0	0	0	0.0291641	0.0288788	0	0	0	0	0	0	0	0	0	0	0	0	0	0	0	0	0	0	0	0	0	0	0	0	0	0	0
Asic3	0.878461	0.319437	24	4	0.0235597	Asic3	1	0.591334	24	18	0.0129828	Asic3	0.0842001	0.00795104	24	14	0.0562191	0.227277	0.0845945	0.0498176	0.0526932	0.0241251	0.0829506	0.0459607	0	0.0594587	0.0702084	0.0481189	0.0229451	0	0.0261403	0	0	0	0.0775218	0	0.0720563	0.0284036	0.0489743	0.0212382	0.0238154	0.0470329	0.0208499	0	0.0491731	0.0207363	0.0400267	0.0525756	0.0421759	0.101556	0.0292978	0.0562771	0.0215039	0	0	0.0473799	0.0265335	0.0473122	0.0519072	0.049552	0.131413	0.0236933	0.147546	0.0662354	0.139219	0.0765523	0.317502	0.138505	0.0195213	0.0796874	0
Asic4	1	1	0	0	0	Asic4	1	1	0	0	0	Asic4	1	1	0	0	0	0	0	0	0	0	0	0	0	0	0	0	0	0	0	0	0	0	0	0	0	0	0	0	0	0.0326643	0	0.0144874	0	0	0	0	0	0.0118801	0	0	0	0	0	0	0	0	0	0	0	0	0	0	0	0	0	0	0	0	0
Asic5	1	0.383706	24	16	0.456416	Asic5	1	1	24	0	0.170809	Asic5	1	0.383706	24	10	0.468769	1.2786	2.01731	2.13522	2.23838	1.88439	1.59085	1.40911	1.65107	2.48912	2.50746	2.39376	3.14263	3.14686	2.2106	1.83171	2.77334	1.5906	2.88385	2.16199	1.57939	2.20921	2.53572	2.45754	1.68615	1.91572	1.7984	3.69736	1.8477	1.94172	1.91646	2.20832	2.06938	1.73099	2.2045	2.39489	2.0301	1.95206	2.06268	2.80681	2.41308	3.47747	1.75425	2.22905	2.97869	3.82663	3.27092	2.88587	2.94482	2.02914	1.76577	2.30779	1.77973	2.71626	2.59646
Asl	0.000267924	1.70575e-06	24	16	187.713	Asl	1	1	24	0	17.6388	Asl	0.746936	0.216908	24	22	42.0333	376.973	281.227	318.016	218.075	342.236	239.264	445.943	384.995	331.49	607.702	529.373	557.723	630.528	656.449	713.997	700.999	462.779	484.992	210.936	198.034	372.03	289.8	325.624	195.926	194.627	138.806	267.844	200.404	231.477	286.423	185.991	193.756	314.943	219.033	277.809	239.249	204.212	235.009	527.046	290.863	202.177	195.172	201.33	215.957	233.804	138.387	238.707	169.457	244.021	223.707	424.851	219.732	291.287	326.574
Asmt	1	1	0	0	0	Asmt	1	1	0	0	0	Asmt	1	1	0	0	0	0	0	0	0	0	0	0	0	0	0	0	0	0	0	0	0	0	0	0	0	0	0	0	0	0	0	0	0	0	0	0	0	0	0	0	0	0	0	0	0	0	0	0	0	0	0	0	0	0	0	0	0	0	0
Asna1	0.0356922	0.00411664	24	8	1.60322	Asna1	1	1	24	22	0.381555	Asna1	0.25063	0.0441325	24	8	1.2274	27.9387	25.3448	23.3156	26.6531	25.2396	24.0155	27.8979	28.1644	26.6178	24.1915	25.8546	22.3705	24.1834	22.9576	23.9006	22.596	21.9242	22.4731	23.3151	23.2476	26.6537	25.0841	21.2439	23.405	23.5371	19.3528	19.4787	21.4655	27.1268	23.4215	23.9197	23.4753	24.9159	22.6269	19.6407	23.83	23.9747	27.682	23.4775	26.1363	22.5248	24.831	28.3226	24.4304	25.0957	24.6454	25.8832	25.6909	23.5094	24.1262	23.0318	20.7255	22.2578	23.782
Asns	0.479661	0.143134	24	6	0.566807	Asns	1	1	24	20	0.0425629	Asns	1	1	24	4	0.0406763	1.63269	1.90356	0.554446	2.03193	2.80165	2.63488	0.719353	1.84153	2.23289	0.24067	0.962722	2.53801	0.666034	1.05314	1.43994	0.912715	1.37915	1.06603	0.270204	0.236557	0.0312884	0.208212	0.136563	0.0246265	0.100408	0.117426	0.268405	0.318377	0.0864107	0.0620632	0.261059	0.200608	1.88236	0.0490921	0.250967	0.0463268	0.241338	0.221502	0.526817	0.115794	0.31088	0.203565	0.0529823	0.389769	0.148225	0.198512	0.0728228	0.173786	0.253355	0.237934	0.224029	0.207791	0.065753	0.0606155
Asnsd1	1	0.457887	24	0	0.701238	Asnsd1	1	1	24	10	0.723017	Asnsd1	0.979103	0.319437	24	14	1.04468	20.4944	22.6389	24.9044	20.0605	19.5873	23.9848	20.908	22.5558	20.4096	22.5351	18.0021	18.2565	23.6792	19.5027	19.588	21.4578	20.4808	20.8456	20.2506	21.1188	25.208	25.585	25.0188	24.7146	22.4343	21.3482	22.873	21.5408	22.2862	25.5445	20.1217	24.3859	22.1615	22.324	21.6455	25.3046	21.534	18.7633	23.747	22.8302	22.334	24.7642	23.8807	25.0376	22.0195	25.9517	23.3762	27.6098	21.2962	24.3076	33.2018	26.1829	25.0133	21.9653
Aspa	0.00521025	0.000265156	24	16	1.87948	Aspa	1	1	24	10	0.434623	Aspa	0.34941	0.0724339	24	2	1.87553	7.25347	7.39002	9.39642	6.363	7.88577	7.15704	9.46402	7.98697	8.72462	11.991	8.55341	10.7067	12.0544	11.6162	9.62766	10.2336	10.7811	9.39511	8.04975	5.94852	7.06073	8.15283	7.76659	9.17849	6.9515	8.16014	8.23932	7.25147	7.28607	9.61676	7.4659	8.68611	6.02128	7.09069	8.56384	8.12429	8.81508	5.67844	10.0592	9.62746	9.24647	8.16929	6.41862	6.19337	8.3163	7.50064	5.05309	6.27492	6.47227	5.79029	5.69482	10.4542	8.92732	8.4636
Aspdh	0.136253	0.0259398	24	4	11.0304	Aspdh	1	0.0916259	24	6	5.32939	Aspdh	0.0316515	0.00139237	24	6	13.516	110.166	104.096	89.2217	97.0302	105.748	84.2508	98.9187	107.719	102.211	97.5748	75.9983	87.5267	77.9063	80.8394	82.673	96.9542	83.1865	87.9521	93.2836	79.6129	94.8605	99.8369	101.016	89.4454	94.4221	62.918	102.652	74.0416	88.6698	92.3308	80.341	87.4849	82.2192	82.6592	86.9375	88.4532	75.6665	98.8076	103.894	96.6584	83.8552	100.514	103.63	95.3186	92.0173	75.074	86.8341	86.8311	72.2676	69.2094	72.0725	74.075	75.052	84.1889
Aspg	0.000724985	1.19411e-05	24	10	12.1608	Aspg	1	0.176851	24	8	2.7971	Aspg	0.560608	0.143134	24	6	3.72256	58.0304	64.6888	59.413	65.1762	66.5269	65.9076	70.8531	96.7878	75.2283	91.0191	73.812	70.7227	63.6653	54.1775	50.2032	50.8142	51.9158	46.713	46.1701	52.2685	52.3194	53.7193	61.7651	64.1619	49.7636	37.766	65.1887	51.0932	42.8545	48.603	49.6052	50.1494	48.3795	43.6673	46.0412	38.4483	34.1174	45.278	56.9036	47.9628	47.2117	47.9158	52.9606	66.9492	44.2503	53.4962	42.3413	55.0214	38.9653	44.1334	33.945	41.83	45.6407	40.0135
Asph	1	0.457887	24	20	0.539735	Asph	1	1	24	12	0.699095	Asph	0.481017	0.114969	24	22	1.36627	9.1948	9.22624	9.30548	10.6277	10.3856	11.0034	9.53004	9.81512	8.54363	8.08799	10.0259	11.8423	9.75412	12.6056	12.2521	10.7142	11.9008	12.0331	9.46017	11.5239	9.16483	7.4537	8.88138	9.04007	9.56438	11.1596	8.73749	7.01953	10.9543	10.1535	11.9811	10.5075	9.63964	8.37287	8.00522	10.8566	12.7203	8.42207	9.61784	10.1234	11.8017	9.72394	7.39798	7.74709	7.69414	7.53926	11.4719	9.53629	12.0556	12.5977	9.74597	11.1383	11.151	11.4473
Asphd1	1	1	0	0	0	Asphd1	1	1	0	0	0	Asphd1	1	1	0	0	0	0	0	0	0	0	0	0	0	0	0	0	0	0	0	0.163751	0	0	0	0	0	0	0	0	0	0	0.123463	0	0	0	0	0	0	0	0.0844967	0	0	0	0	0	0	0	0	0.148399	0	0	0.110749	0	0	0	0	0	0	0	0
Asphd2	1	1	0	0	0	Asphd2	1	1	0	0	0	Asphd2	1	1	0	0	0	0	0	0	0	0	0	0	0	0	0	0	0	0	0	0	0	0	0	0	0	0	0	0	0	0	0	0	0	0	0.0276364	0.0485796	0	0	0	0	0	0	0	0	0	0	0	0	0	0	0	0	0	0	0	0	0	0	0
Aspm	1	0.383706	24	6	0.00978706	Aspm	1	0.216908	24	14	0.0264601	Aspm	0.979103	0.319437	24	18	0.0126139	0.00614386	0.0437068	0.0230362	0.0705506	0.0589221	0.0488795	0.0454093	0.0306435	0.0472512	0.0335396	0.0265898	0.0128917	0.0450811	0.0391849	0.0286239	0.00520593	0.0589941	0.0206235	0.042527	0.0139503	0.0277061	0.05362	0.0158968	0.00429416	0.078555	0.155612	0.0589421	0.0694569	0.127311	0.0323002	0.0425618	0.0388306	0.198942	0.0744014	0.0460485	0.05021	0.0216683	0.0433594	0.00811603	0.0203603	0.0369991	0.0155694	0.0326914	0.0146032	0.0469339	0.0622522	0.0129672	0.0265498	0.022433	0.082833	0.0772289	0.0559074	0.0477727	0.0275766
Aspn	0.479661	0.143134	24	12	0.0130289	Aspn	1	1	0	0	0	Aspn	1	0.351572	24	18	0.0115895	0	0.0268443	0	0.0237943	0	0	0.0386435	0.0202138	0.0336705	0.0184256	0.649237	0.0395495	0.0335358	0	0	0.0244701	0	0	0	0	0	0.0209823	0	0	0	0	0.0369193	0	0	0	0	0	0	0.0618645	0	0.0411894	0.0439874	0	0.0530614	0	0	0.0255047	0	0	0	0.0159723	0	0.0415204	0.108072	0.044167	0.0822731	0.0182446	0	0
Asprv1	1	0.639746	24	2	0.00119727	Asprv1	1	1	24	22	0.0130348	Asprv1	0.719812	0.196879	24	6	0.00521435	0.0790248	0.175207	0.0305338	0.0328784	0	0.0344605	0.0280413	0	0.048889	0	0	0.0283903	0	0.032032	0.0327673	0	0	0	0.0934297	0	0.0352743	0	0.0529268	0.115276	0	0.0789053	0.0771021	0	0	0	0.151429	0.0520525	0.0424061	0.018434	0.103223	0.0524163	0.026996	0	0.0288097	0	0.029736	0.0325249	0.0304602	0.0321239	0.0288659	0.023086	0.0278002	0	0	0.0263495	0	0.0954843	0	0
Aspscr1	0.763574	0.264143	24	8	2.04771	Aspscr1	1	0.264143	24	4	3.15949	Aspscr1	0.34941	0.0724339	24	8	3.10102	51.4549	44.8686	39.1232	42.1032	49.4067	43.8065	48.6309	48.2182	47.3467	47.8797	42.7986	43.3622	42.9669	41.2045	40.0811	48.2089	42.0534	39.9027	46.528	40.2597	52.8083	56.5226	51.3845	47.9251	49.0046	37.1508	46.3004	38.5187	44.8389	47.8633	44.5364	46.5574	42.3287	46.0431	39.9031	39.6448	44.2045	56.8467	48.5215	48.59	45.1778	48.8643	51.9938	52.1917	49.4736	45.9534	48.9176	49.2833	40.6134	40.7252	42.4947	42.7011	41.3061	49.8253
Asrgl1	0.658131	0.216908	24	18	0.50182	Asrgl1	1	0.542922	24	8	0.560036	Asrgl1	1	0.457887	24	6	0.556571	2.69969	4.28136	3.82912	4.40769	4.52382	3.80061	4.16509	4.41705	4.02802	5.2485	4.44343	3.94766	6.68947	4.103	4.99635	5.37042	4.5388	4.89521	5.45405	5.49852	6.47046	6.70962	6.38498	5.6878	6.41453	4.31283	5.75361	6.5272	5.58177	7.717	5.94593	4.72341	4.44094	4.12794	5.91761	5.22942	4.89141	4.78068	5.95892	5.86706	5.67673	5.58048	6.12982	6.92611	4.08609	4.55435	4.95037	4.64769	5.17297	4.04171	3.63041	4.24403	6.76074	5.69179
Ass1	1	1	24	22	44.1631	Ass1	1	0.383706	24	4	39.6885	Ass1	0.0581007	0.00411664	24	2	101.423	426.915	345.847	234.115	234.692	456.392	199.857	265.297	239.735	271.008	430.867	293.851	232.6	242.43	353.76	379.174	483.004	290.335	316.127	407.42	356.267	517.14	550.047	401.348	528.236	395.354	264.733	618.312	310.796	377.687	375.891	391.64	351.292	370.619	537.171	530.875	372.494	344.583	447.735	704.13	437.008	360.21	459.202	279.905	363.211	334.7	265.363	278.063	213.068	253.366	230.733	420.128	389.644	421.497	463.972
Aste1	1	1	24	10	0.0161998	Aste1	1	0.542922	24	14	0.122605	Aste1	0.210851	0.0339928	24	16	0.159436	1.40333	1.11297	0.68419	0.748727	1.05292	1.47663	1.29178	1.07372	0.979109	1.05942	1.08348	1.23335	1.24528	0.620083	1.12527	1.03651	1.32649	0.980864	1.15073	1.03537	1.05469	0.810054	1.15467	0.965121	1.30391	1.66269	1.03655	1.59467	1.23262	0.962519	1.17446	1.16085	1.27651	0.913977	1.42128	1.17286	0.82019	1.04555	0.96682	0.801511	1.02878	0.977552	1.20973	1.09295	1.00662	1.41457	1.04071	0.926327	1.85524	1.42165	1.54098	1.35625	1.02147	0.618137
Astl	1	1	0	0	0	Astl	1	1	0	0	0	Astl	1	1	0	0	0	0	0	0	0	0	0.0243818	0	0	0	0	0	0	0	0	0	0	0	0	0	0	0	0	0	0	0	0	0	0	0	0	0	0	0	0	0	0	0	0	0	0	0	0	0	0	0	0	0	0	0	0	0	0	0	0
Astn1	1	1	24	10	0.00367855	Astn1	1	0.351572	24	18	0.00395372	Astn1	1	1	0	0	0	0	0.00715483	0	0	0.00601371	0	0.0167503	0.0175522	0.0241843	0	0.023712	0	0	0	0	0.00682517	0.0228238	0	0	0.0122284	0	0	0.00524918	0	0	0.00542029	0.00517497	0	0.00500178	0	0.012956	0.0309665	0.00850528	0	0.0146807	0.0270635	0	0	0	0.0133281	0	0	0	0.00649134	0.00573253	0	0	0.0057779	0.00977819	0	0	0.00485806	0.010218	0
Astn2	1	0.383706	24	8	0.0457003	Astn2	1	0.176851	24	18	0.0799547	Astn2	1	1	24	12	0.0256425	0.238115	0.301963	0.313694	0.409833	0.272228	0.225273	0.434877	0.450313	0.38396	0.20605	0.2598	0.302745	0.231119	0.190009	0.265332	0.339356	0.188475	0.321337	0.497284	0.395044	0.681176	0.256663	0.195264	0.282957	0.572604	0.236093	0.332825	0.247128	0.39985	0.570217	0.495637	0.895812	1.08474	0.329417	0.276233	0.544467	0.307386	0.343739	0.406435	0.464226	0.462272	0.309203	0.432696	0.222633	0.800025	0.371565	0.163889	0.389109	0.93338	0.528617	0.185565	0.328217	0.348128	0.38091
Asun	0.0453782	0.00575569	24	18	0.459238	Asun	1	0.0916259	24	20	0.353568	Asun	0.0206164	0.000628333	24	20	1.01312	6.27469	4.70493	5.24738	4.46858	4.53258	4.6781	5.00916	4.11407	4.64784	5.36247	4.83237	5.01653	4.8884	6.43165	6.3275	5.80933	5.51623	4.94382	5.35808	4.69147	5.10022	4.91996	4.22303	4.69368	4.75746	5.75797	4.32173	4.65171	5.30107	5.5078	5.23157	5.11506	5.79954	5.25748	5.88763	6.76028	5.86222	6.17582	5.22316	4.1928	4.32504	5.13395	4.42945	3.97123	4.75488	4.84157	5.04295	4.53985	6.72753	5.91719	7.22442	5.97155	6.02821	5.6965
Asxl1	0.878461	0.319437	24	8	0.175645	Asxl1	1	1	24	22	0.0108117	Asxl1	1	1	24	22	0.14058	3.11464	3.30416	2.50818	3.58629	3.3584	3.55256	3.33624	3.61967	2.98547	3.43196	2.65031	2.75193	3.08517	3.15392	3.03496	3.20992	2.97888	2.82117	3.06636	3.29356	2.95735	2.78938	3.74637	3.27195	2.59802	3.61115	3.3256	3.62045	2.83178	2.74956	2.80467	3.49608	3.4973	2.98421	3.41462	3.24207	2.93968	2.95698	3.69183	2.99882	4.10361	3.01542	2.04773	3.73594	3.16934	2.66788	3.60063	2.57884	3.83545	3.05926	4.47151	2.83875	3.04608	3.27926
Asxl2	0.0571527	0.00795104	24	14	0.182243	Asxl2	1	0.639746	24	18	0.170363	Asxl2	0.410588	0.0916259	24	20	0.178714	1.23023	1.48948	1.86926	1.69002	1.77472	2.0134	1.88522	1.9391	2.06606	2.09064	2.37287	2.24658	2.18978	2.3286	1.90283	1.86787	2.25761	2.34956	1.78826	1.85634	1.73261	1.36927	1.86972	1.73266	1.50191	2.50106	1.51416	2.66229	1.45307	1.94271	2.11313	2.00099	1.37172	1.93212	2.02919	1.99567	2.16413	2.06216	1.35067	1.6462	1.9194	1.76799	1.25161	1.82624	1.75748	1.81917	1.91139	1.83708	1.93709	2.09347	2.45049	2.04613	2.41367	1.62624
Asxl3	1	0.872349	0	0	0	Asxl3	1	1	24	12	0.00107856	Asxl3	1	1	24	18	0.00149501	0.00515122	0	0.00390811	0	0	0	0	0	0	0	0	0	0	0	0	0	0	0.00432989	0	0.0039084	0	0.00377169	0	0	0.00363631	0.0106135	0.00329616	0.0061614	0.00313201	0	0	0	0.00543372	0.00250315	0	0.00351272	0.00364045	0	0.00342647	0	0.00385727	0.004329	0	0	0.00719475	0.00286664	0.0288019	0.00369149	0	0	0.00597153	0.00623774	0.00999721	0
Asz1	1	1	0	0	0	Asz1	1	1	0	0	0	Asz1	1	1	0	0	0	0	0	0	0.0951323	0	0.0683846	0	0	0	0	0	0.0268057	0	0	0.0880641	0	0.0370314	0	0	0	0.0348853	0	0	0	0.0545483	0	0	0	0.0464004	0	0.0203909	0	0.0817362	0	0	0	0	0.0350387	0	0	0.0289855	0	0	0	0	0	0.135627	0	0	0	0	0	0	0
Atad1	0.410778	0.114969	24	16	2.33275	Atad1	1	1	24	18	0.91931	Atad1	0.481017	0.114969	24	20	2.68849	17.2556	21.2048	22.0439	21.7482	20.5641	26.4156	21.5183	19.9108	19.9933	22.4216	24.5317	27.1141	26.3659	24.7484	22.9645	23.8847	24.5038	23.039	21.6081	21.8361	24.3758	17.3664	22.1296	23.3038	19.7271	24.4389	21.9409	23.9344	20.1648	23.2895	26.8797	22.4806	21.2281	22.6104	24.2793	24.9586	25.8319	18.3711	18.4214	22.0298	23.6971	23.1679	15.6345	21.282	20.9184	19.0049	22.627	22.6812	27.4843	24.9923	33.051	29.2112	30.5851	21.4701
Atad2	1	0.383706	24	20	0.0591424	Atad2	1	0.0567847	24	16	0.173377	Atad2	0.210851	0.0339928	24	20	0.184244	0.611922	0.529004	0.674005	0.698972	0.397347	0.631303	0.653661	0.486121	0.403026	0.449319	0.764964	0.882656	0.499283	0.618414	0.714943	0.684875	0.853408	0.856746	0.723456	0.672732	0.661909	0.394979	0.520908	0.576009	0.62591	1.35277	0.73509	0.967509	1.11647	0.658647	0.662027	1.21891	0.860914	0.912403	0.676157	0.971426	1.31207	0.836778	0.744898	0.580657	0.702463	0.407673	0.550752	0.369568	0.616164	0.806567	0.491425	0.65294	0.654374	0.920118	0.899922	1.03081	0.611758	0.782506
Atad2b	1	0.639746	24	20	0.193832	Atad2b	1	1	24	12	0.200733	Atad2b	0.481017	0.114969	24	18	0.385529	1.21184	1.57071	2.2726	1.87412	1.83598	2.43153	1.62117	1.40788	1.70077	1.67313	2.08037	2.37473	2.2302	2.48918	2.14344	2.02064	2.22602	2.27295	1.52572	1.9947	1.73569	1.17268	2.17332	1.56824	1.4301	2.85998	2.06209	2.13691	1.54203	2.018	2.38269	1.92179	1.85212	1.59909	1.66262	2.22603	2.5271	1.65576	1.2271	1.49431	2.07748	1.74572	1.05986	1.58702	1.97836	1.88776	2.23029	1.93616	2.57185	1.94025	2.88368	2.20098	2.5809	1.66252
Atad3a	0.000508398	6.47348e-06	24	12	4.64322	Atad3a	1	0.264143	24	6	1.68885	Atad3a	1	1	24	6	1.86931	21.8553	20.9863	18.8504	20.7539	23.6666	21.2404	26.4667	26.978	28.0673	31.324	27.8069	28.1859	24.1683	25.1134	24.104	19.8889	19.4367	16.4006	28.6994	25.8425	25.8386	26.7772	25.9831	27.9031	28.2307	17.9981	25.3995	22.972	28.3829	25.4782	24.3553	21.989	25.1683	23.8562	24.1351	19.4006	20.9805	25.6755	31.1561	24.3821	21.6936	24.4761	28.2913	26.4676	25.2558	21.6915	27.0493	22.0316	31.2091	19.435	13.9737	22.0694	20.95	27.3196
Atad3aos	0.0125764	0.000942737	24	8	0.1971	Atad3aos	1	0.749267	24	20	0.140757	Atad3aos	1	0.542922	24	4	0.131809	0.534014	0.40396	0.327098	0.784864	0.929203	0.457499	0.845813	1.11301	0.589075	0.546521	0.417566	0.550741	0.762203	0.305526	0.317471	0.533367	0.211362	0.183244	0.894864	0.421546	1.12109	0.835405	0.565589	0.436498	0.963132	0.227146	0.390415	0.553933	0.676974	0.63107	1.01031	1.12151	0.404868	0.997275	0.572976	0.65232	0.648879	0.540206	0.875441	1.92001	1.49349	0.304581	0.809617	0.53278	0.328305	0.400627	0.723512	0.326069	0.182436	0.738281	0.456877	0.32077	0.773194	0.623211
Atad5	0.242498	0.0567847	24	22	0.0369852	Atad5	1	0.264143	24	18	0.0889618	Atad5	0.123215	0.0146668	24	22	0.066572	0.139237	0.198663	0.0982198	0.260822	0.186411	0.130772	0.120112	0.120988	0.177152	0.125153	0.175202	0.130573	0.158055	0.188403	0.240119	0.310845	0.228056	0.284586	0.276395	0.0871001	0.132874	0.244452	0.153834	0.243507	0.184151	0.402023	0.297224	0.302763	0.217114	0.253388	0.267483	0.439857	0.259523	0.423035	0.44876	0.467291	0.260368	0.165415	0.320745	0.339311	0.246773	0.196674	0.161909	0.168518	0.168522	0.192436	0.155418	0.224077	0.206947	0.294306	0.147886	0.444686	0.390899	0.36136
Atat1	0.000724985	1.19411e-05	24	0	1.65536	Atat1	1	1	24	10	0.353659	Atat1	0.481017	0.114969	24	10	0.602865	6.92259	7.09258	6.61364	6.29135	5.31383	5.27307	3.11812	5.53817	3.96309	3.27021	3.40747	3.51347	4.61992	4.48652	4.58451	6.41247	5.70104	7.69258	4.85509	5.61506	6.30256	6.9458	4.73627	6.44879	5.68652	6.11295	6.09762	4.98003	7.08376	5.39384	5.73891	5.20985	4.39668	6.57447	4.86678	5.4641	4.93002	6.7173	5.53784	6.30645	6.15421	7.33602	6.64227	7.11053	6.89307	6.25557	5.11175	6.38185	5.11421	6.77959	7.51534	4.81427	4.58417	5.45387
Atcay	1	1	0	0	0	Atcay	1	1	0	0	0	Atcay	1	1	0	0	0	0	0	0	0	0	0.0129199	0.0105276	0	0	0	0	0	0	0	0	0	0	0	0	0	0	0	0	0	0	0	0	0	0	0	0	0	0	0	0	0	0	0	0	0	0	0.0121869	0	0	0	0	0	0	0	0.00988196	0	0	0	0
Atcayos	1	1	0	0	0	Atcayos	1	1	0	0	0	Atcayos	1	1	0	0	0	0	0	0	0	0	0	0	0	0	0	0	0	0	0	0	0	0	0	0	0	0	0	0	0	0	0	0	0	0	0	0	0	0	0	0	0	0	0	0	0	0	0	0	0	0	0	0	0	0	0	0	0	0	0
Ate1	1	1	24	18	0.231691	Ate1	1	0.457887	24	18	0.408969	Ate1	1	0.383706	24	18	0.476583	4.83093	5.35794	6.54877	6.35269	6.30995	7.48054	6.19326	5.71281	6.18422	6.33711	5.95526	6.68035	6.61455	7.02051	6.09952	6.26117	6.2146	7.33661	6.51944	5.82188	6.19733	5.01893	6.30608	5.36107	5.74024	6.97301	5.22206	7.50367	6.31191	6.4113	6.83293	6.22944	4.816	6.57483	6.63914	6.52659	7.45722	4.97513	5.4287	6.14117	6.63644	6.51606	4.9945	6.56781	6.9498	5.32233	6.92645	6.01244	7.40439	7.0543	8.13121	6.77196	7.75684	6.38448
Atf1	1	0.639746	24	20	0.593758	Atf1	1	1	24	12	0.260215	Atf1	1	1	24	22	0.46768	10.8396	12.9757	14.2403	12.9715	13.0823	13.7999	13.8515	11.9975	11.1455	12.7567	11.4097	14.6094	13.0268	13.8766	17.0281	15.2503	13.3229	13.6614	11.6652	10.2484	9.39739	11.1076	10.5318	12.9651	10.7024	12.0697	11.9514	10.1155	10.5954	11.7048	11.2518	12.1005	11.5322	10.7296	11.3057	11.4678	11.4851	9.11835	9.43099	9.61067	12.6832	11.1112	8.09967	10.2557	9.53639	9.07016	9.03424	9.29754	11.6493	9.19102	12.8135	10.397	11.2521	9.54675
Atf2	1	0.872349	24	20	0.100706	Atf2	1	1	24	22	0.426711	Atf2	1	0.383706	24	20	0.550136	5.64899	5.95885	7.07517	7.15118	6.92803	7.75185	5.70274	6.3316	6.3294	6.78182	6.79079	7.35483	6.35123	7.09081	7.63373	7.34587	6.79994	8.39754	6.62069	7.29107	6.52122	5.35833	5.59269	6.60149	5.54583	7.87333	6.62651	6.48574	5.54232	6.30041	6.98365	7.12237	6.81574	5.75826	5.48927	7.0892	8.02759	5.82968	5.58917	5.87864	7.00907	5.83785	3.86357	5.65983	6.17753	5.69365	7.94778	6.58938	8.43382	6.12429	6.8401	6.79217	7.56261	6.53367
Atf3	1	1	24	12	0.134875	Atf3	1	0.749267	24	16	0.0413558	Atf3	0.481017	0.114969	24	18	0.0826191	0.737514	0.967505	0.882858	1.68867	0.528216	0.637525	0.578592	0.408009	0.766457	0.779995	0.844321	0.91884	1.2524	1.03685	1.78448	0.52307	0.48632	0.298898	0.455697	0.438186	0.273866	0.417757	0.120712	0.155411	0.646357	0.360629	0.375017	0.470983	0.332352	0.706161	0.199808	0.520639	3.89354	0.226437	0.321033	0.387274	0.558011	0.501808	0.658311	0.0763838	0.182617	0.10086	0.398742	0.322582	0.379713	0.334038	0.214199	0.266962	1.87926	0.328172	0.780047	0.88138	0.304093	0.387856
Atf4	0.200607	0.0441325	24	0	8.09637	Atf4	1	1	24	20	1.71014	Atf4	0.746936	0.216908	24	20	7.4278	112.847	96.2771	78.4456	57.3805	82.62	64.6354	66.7108	62.6945	62.7305	61.1251	52.9759	70.0608	71.0814	83.6155	101.397	74.2333	83.4906	69.9558	63.4709	64.9354	68.1523	90.3677	62.5169	45.4066	86.3143	49.2809	72.5562	61.3588	66.804	56.8844	65.8501	70.2809	81.9201	62.6542	77.7546	58.3525	66.4003	74.2465	66.1401	67.313	55.4965	67.4887	82.2646	58.3226	58.8881	69.6171	61.7677	56.695	83.3592	69.5603	57.5313	82.9359	70.481	85.6158
Atf5	1.10708e-05	2.27364e-09	24	2	90.6135	Atf5	1	1	24	6	32.9278	Atf5	0.746936	0.216908	24	8	21.431	341.978	281.449	308.346	239.048	260.029	190.335	140.482	177.148	148.894	80.8828	55.7242	67.6068	89.2178	115.349	125.886	197.371	171.088	183.871	348.436	346.759	331.543	386.52	377.955	261.135	294.441	240.844	436.169	198.834	347.172	343.017	242.144	241.394	416.099	275.547	273.34	301.869	277.197	370.399	445.238	306.396	290.576	273.602	340.331	475.546	439.966	312.783	273.779	301.524	364.395	251.601	202.702	243.892	177.376	312.366
Atf6	1	0.457887	24	18	0.766221	Atf6	1	1	24	22	0.399614	Atf6	0.123215	0.0146668	24	18	1.40221	9.67486	9.19583	9.32307	8.7672	9.34723	11.6086	10.3177	10.3458	8.73856	8.46849	10.465	10.5464	10.9345	11.5268	11.1345	10.4718	8.80862	11.4689	7.68508	10.0505	8.26226	7.508	8.98963	7.00419	7.65949	10.1883	9.91547	8.40298	7.93928	7.9219	9.3024	9.41288	8.65415	7.97758	8.91356	9.60249	10.9216	8.21104	7.79508	7.77772	8.16965	7.637	6.12741	6.60106	10.1523	7.16494	11.19	8.11043	11.6282	11.7207	17.227	9.24985	9.19272	8.99139
Atf6b	0.00956686	0.000628333	24	22	1.91867	Atf6b	1	1	24	22	0.767847	Atf6b	1	1	24	6	0.734231	13.7275	10.7286	10.6186	9.84765	8.24966	8.43618	6.89623	6.17717	8.01519	8.03634	8.27813	8.10336	10.0253	11.8886	11.4703	9.89858	8.92583	11.61	12.1481	13.682	11.8534	8.83206	10.4209	11.9498	13.4279	11.6871	9.03195	8.52562	13.8148	10.5359	12.673	11.7666	11.8188	12.0275	9.922	10.7584	14.4098	16.8857	12.3403	10.5094	10.7927	13.0682	12.5227	9.19146	11.7913	9.52834	13.7474	10.8705	14.2589	11.1738	9.47104	10.4737	9.28426	13.4602
Atf7	0.166617	0.0339928	24	12	0.155896	Atf7	1	1	24	10	0.106363	Atf7	1	0.542922	24	20	0.205224	2.34784	2.99447	3.25083	3.57228	3.37312	3.50173	3.50592	3.72528	3.4087	3.65778	3.36849	3.5736	3.6108	3.48337	3.66985	3.25251	3.38532	3.54931	3.65359	3.40479	2.86106	3.20131	3.76668	3.74592	2.98983	4.11549	3.81391	4.21497	3.24359	3.56154	3.61626	3.39919	2.69339	3.6822	3.72668	3.67054	3.78903	3.22886	2.86758	3.46185	4.08296	3.06474	2.57735	3.48843	3.30317	3.47389	3.68184	3.12601	4.267	3.16889	4.31262	3.72733	4.45357	3.35336
Atf7ip	0.200607	0.0441325	24	22	0.256496	Atf7ip	1	1	24	18	0.25033	Atf7ip	0.0257308	0.000942737	24	0	0.511076	1.96506	2.15926	1.84911	2.44958	2.10435	2.40472	1.92325	1.79652	1.81012	1.63442	1.81085	1.49753	2.05173	2.42909	2.7622	2.19198	2.51187	2.97989	1.79226	1.49116	1.8761	1.51988	1.92157	2.24756	1.31498	3.4023	1.69648	2.45925	1.05098	2.05003	2.14628	2.26731	1.46463	2.4674	2.20503	2.23948	2.93567	2.06754	1.97231	1.98346	2.33427	1.74498	1.04305	1.71283	1.28248	1.24241	1.4078	1.18585	1.51999	2.01996	1.57982	2.10612	2.32714	2.09955
Atf7ip2	1	1	0	0	0	Atf7ip2	1	1	0	0	0	Atf7ip2	1	1	24	10	0.0133167	0	0	0.0202423	0	0	0	0	0	0	0	0	0	0.0297006	0	0	0	0	0	0	0	0	0	0	0	0	0	0	0	0	0	0	0.0164184	0	0	0	0	0	0	0	0.0598015	0.0199883	0	0	0.0211686	0	0.0292916	0	0.0188327	0	0	0	0.0335127	0	0
Atg10	0.00956686	0.000628333	24	6	0.492556	Atg10	1	0.542922	24	6	0.304954	Atg10	1	0.639746	24	12	0.127357	3.70892	3.56033	3.93268	5.1999	3.7628	4.23015	3.62319	4.14262	4.32998	3.83064	4.05754	4.01759	2.50055	2.8635	2.78386	3.53357	2.97372	3.30312	3.31776	3.74777	5.13275	4.42554	4.76508	4.82165	3.82905	3.85079	3.31786	4.28009	3.69801	3.9258	4.1705	3.11023	3.18004	3.98172	2.78579	4.39038	3.6301	2.38736	3.25028	5.50724	4.06292	3.83347	4.01358	3.27131	4.16029	4.54656	3.88921	4.14944	3.64788	2.91303	4.63545	3.63027	5.30565	3.19924
Atg101	0.00143493	3.70728e-05	24	2	6.867	Atg101	1	0.216908	24	2	6.35625	Atg101	0.25063	0.0441325	24	4	8.25632	44.6435	43.2538	37.5665	39.4045	40.2194	35.6592	29.5299	33.5532	32.1465	26.0266	21.21	23.1696	30.0119	28.6007	30.424	40.7623	30.9125	29.6899	55.542	36.4372	56.3493	51.4936	53.1381	58.3783	44.0048	30.0786	43.8809	33.1352	41.7401	47.4539	47.8985	45.7035	37.6558	52.9939	44.6273	39.9405	40.7275	60.5546	53.616	56.7534	52.1603	50.6125	57.9385	51.5689	34.8826	37.884	37.3316	47.9283	27.211	41.6737	40.0149	39.9119	43.6253	45.0068
Atg12	0.346225	0.0916259	24	22	0.481186	Atg12	0.733654	0.00575569	24	0	0.459832	Atg12	0.296479	0.0567847	24	12	0.893995	13.0119	13.5661	15.1211	13.3969	14.5624	14.6187	12.6156	12.7889	11.7854	13.7504	13.5964	13.7707	14.9291	12.8994	13.5482	14.1336	15.4146	14.4512	12.4925	13.7421	13.9405	12.0985	11.8749	11.7302	11.5332	11.4395	11.4482	11.3854	11.5139	12.0307	11.2725	12.5093	11.7508	11.7942	12.655	12.0456	13.5561	12.0315	10.112	14.1045	13.4714	13.3498	11.387	16.3048	14.0105	12.8851	14.9449	14.9585	13.5739	13.6578	15.4267	13.0597	12.7601	12.7462
Atg13	0.878461	0.319437	24	8	0.444204	Atg13	1	1	24	22	0.70746	Atg13	1	1	24	6	1.39357	18.9141	16.6626	14.8048	14.988	14.4053	14.7631	16.2338	15.8578	15.4822	14.3538	14.7373	15.3091	12.9376	13.6999	13.7771	13.6408	13.5996	17.2595	16.0921	19.971	15.8549	14.3149	13.8034	13.3612	14.3241	15.358	16.708	13.0163	18.4467	15.2413	14.711	18.0176	13.6986	17.8196	12.609	14.6461	21.2028	19.9016	15.4104	14.8046	15.9232	15.1239	14.7902	16.7491	19.6413	14.2226	23.34	17.3368	18.5662	18.0668	11.844	10.9714	12.1676	14.8359
Atg14	0.29105	0.0724339	24	12	0.324414	Atg14	1	0.0567847	24	2	0.573096	Atg14	1	0.749267	24	8	0.702793	3.12803	3.99843	4.39418	5.15395	4.50396	6.05171	4.83769	5.22603	6.05826	5.0764	5.23689	6.08288	3.77185	4.02896	3.89703	4.53627	4.7781	4.24556	4.26783	4.08777	4.67825	4.10337	4.25853	5.57874	3.55821	3.6151	4.33561	3.29114	3.07258	3.46684	3.44571	5.2583	3.01694	4.69904	4.36585	3.72526	4.17503	3.27376	4.69071	6.36542	5.88028	3.51884	2.295	5.68461	6.39392	3.15863	5.13166	4.02183	3.45324	3.38921	6.48236	3.18599	3.94416	2.60276
Atg16l1	0.29105	0.0724339	24	10	0.735122	Atg16l1	1	1	24	6	0.220497	Atg16l1	0.047826	0.00290735	24	14	2.28251	10.154	9.72045	9.73048	8.91899	8.82739	11.2508	10.0827	10.4084	12.2261	10.7328	10.3645	10.8897	10.9419	9.69318	9.11311	8.87306	8.8089	7.02279	7.61739	8.49897	7.93754	8.33621	9.08985	6.08547	7.63346	6.68726	7.89667	8.77802	6.51449	7.42729	6.25682	7.61849	9.63897	6.7904	7.84062	7.26254	6.05852	9.16007	6.42817	7.00244	6.40246	7.47208	7.76206	9.02206	11.2857	10.2304	10.2905	10.1628	11.3777	9.22986	12.8403	6.43864	6.66652	8.31623
Atg16l2	0.0718948	0.0108583	24	0	2.23285	Atg16l2	1	1	24	22	0.482629	Atg16l2	0.210851	0.0339928	24	4	0.722946	8.85546	9.02171	6.12407	11.2632	6.53121	7.34593	4.77404	9.09843	2.98538	4.3708	4.42672	3.75286	5.86398	4.8174	5.8495	8.43051	9.60572	6.38831	4.18491	2.60956	7.20731	2.30438	2.2366	3.50237	3.83583	2.03521	2.19076	2.66702	2.4262	3.74348	3.51908	3.63542	3.42989	2.36784	2.34994	3.74741	4.19897	4.03789	2.39433	6.80704	5.12926	3.05896	3.51116	3.01549	3.9059	2.44116	2.33338	2.24498	1.98365	2.17175	4.89182	6.48237	3.36802	2.90262
Atg2a	0.00203919	6.27354e-05	24	8	1.82223	Atg2a	1	0.0441325	24	6	0.748522	Atg2a	0.148962	0.0196038	24	8	1.05566	7.3228	8.57947	5.85243	10.1942	8.72306	8.66062	8.72229	10.9521	9.85983	10.2568	8.62025	7.63737	6.83309	6.84203	6.84453	6.14604	6.06913	6.153	7.02205	6.88493	6.50657	5.88576	7.41859	6.04919	6.0555	6.12965	7.45557	6.30882	5.62799	6.40243	5.33831	5.65431	4.82719	5.3241	5.10897	5.33895	5.31516	6.07391	6.51084	6.4528	6.50356	6.53018	5.7385	8.94495	8.39823	5.80486	8.38356	5.75473	6.45863	5.91035	4.25488	3.73694	4.89787	5.40527
Atg2b	1	0.749267	24	22	0.121474	Atg2b	1	1	24	22	0.105345	Atg2b	1	0.457887	24	18	0.115463	3.11867	3.54206	3.02757	3.26094	2.85578	3.31964	3.0098	3.15533	3.00951	3.09251	2.94924	3.29464	3.46728	3.56997	2.92972	3.41601	3.11839	3.33051	2.84834	3.03456	2.84173	2.29756	3.00201	2.75231	2.57293	3.44407	2.68246	3.42276	2.30132	2.85199	3.00097	3.21059	2.23623	2.81909	2.92659	3.42395	3.40761	3.40027	2.47579	2.90371	2.92304	2.50684	2.47114	3.06014	3.18249	2.3728	3.6693	2.63174	3.8189	3.11054	3.59496	2.84896	2.99576	3.06244
Atg3	0.00521025	0.000265156	24	18	3.98136	Atg3	1	1	24	0	1.41966	Atg3	0.25063	0.0441325	24	22	3.34794	42.3658	40.0117	45.6696	35.9151	38.6723	42.3055	44.8739	42.1897	41.033	42.4638	44.3028	44.2717	47.0817	50.2465	49.7211	50.5868	48.7944	47.4953	33.4056	37.3891	38.1589	37.8305	37.95	36.6597	32.3228	34.7815	36.4443	34.1092	34.9243	37.7586	37.0793	34.025	35.536	32.6042	40.2441	36.994	36.1	37.6835	37.0003	36.3995	33.9336	35.0038	33.6313	37.2174	34.999	32.9462	35.0338	33.4774	43.1252	34.8946	45.9971	41.9416	39.4613	42.2187
Atg4a	0.021235	0.00202616	24	22	0.961757	Atg4a	1	0.639746	24	20	0.599337	Atg4a	0.481017	0.114969	24	22	0.399975	6.99057	7.50125	7.27919	6.72859	6.14913	6.35907	7.51726	5.67143	5.97945	5.18041	5.94778	5.35234	7.50926	6.5911	6.27885	8.09584	8.06652	8.39022	7.54912	7.21158	8.53363	6.23569	6.69794	5.84896	6.70317	8.45774	5.28797	8.09675	7.28616	7.55777	7.45464	8.11068	5.77669	7.17233	8.48749	8.40536	8.02825	7.86234	5.89304	7.93169	7.58713	8.40534	7.32054	7.15888	7.55133	6.58615	7.73726	6.96766	7.28145	7.90372	9.45213	8.52885	9.98905	7.98273
Atg4b	1	0.749267	24	0	0.348179	Atg4b	1	0.749267	24	4	0.254558	Atg4b	1	1	24	6	0.374201	13.3343	12.1626	10.6489	11.1611	10.8177	10.771	11.4257	11.4005	11.011	10.0878	11.295	10.4093	11.4419	10.5244	10.7038	12.2136	9.62905	12.0063	12.3584	11.9965	12.3908	12.4711	12.3743	11.8256	12.049	10.4948	10.9997	11.6303	12.4779	11.6399	11.8684	11.004	11.1453	11.4319	12.8193	11.6433	12.2258	12.8313	11.28	12.9262	12.7613	12.1963	13.581	12.7332	12.5278	11.4961	12.2321	12.0813	12.8341	12.6382	11.6541	11.3068	11.5328	13.6427
Atg4c	1	0.639746	24	22	0.241364	Atg4c	1	1	24	22	0.205768	Atg4c	1	1	24	22	0.453595	4.35016	5.79993	6.06791	5.58068	4.88683	5.01346	4.92393	5.45859	4.80654	4.61824	4.00481	5.74492	5.58693	5.687	4.94073	4.94582	4.98595	5.95641	5.42759	5.90032	5.17914	4.17097	5.29369	4.84272	5.44365	6.05803	4.85371	4.95095	5.09976	5.24504	5.58469	5.70975	4.56962	4.90334	4.97646	6.2273	6.5024	4.98233	3.65015	6.10253	6.06166	4.48887	4.10727	4.24566	5.88622	4.19412	5.82354	5.39584	5.19674	6.52779	8.44275	6.00634	5.64651	5.21887
Atg4d	0.00956686	0.000628333	24	12	1.59211	Atg4d	0.881672	0.0146668	24	6	1.07331	Atg4d	0.102464	0.0108583	24	8	0.954658	9.80207	7.8332	6.95014	7.30806	8.55684	8.05824	10.3298	9.70076	9.79252	12.1474	11.42	10.3245	9.97785	9.08266	8.86929	8.258	7.44918	7.43393	8.42212	8.34014	8.34126	9.4107	10.4133	7.71984	7.69029	5.69872	8.78244	7.48017	8.25921	6.81569	7.6365	5.88764	6.72146	7.0585	6.38107	6.16765	6.38585	7.99646	7.30767	8.6912	8.30499	8.67725	9.49544	9.36036	7.65694	8.96912	7.58662	7.04229	6.57541	7.73451	7.08955	5.9494	6.30685	8.20587
Atg5	1	0.457887	24	22	0.498864	Atg5	1	0.542922	24	2	1.83508	Atg5	1	1	24	18	0.911178	24.5665	26.0705	25.7096	24.3129	27.631	27.1523	25.2333	23.8899	27.6548	24.8962	23.4074	24.0269	25.7503	24.4207	25.8792	26.6763	26.4844	28.3365	22.0458	21.9457	28.1898	24.7576	26.8591	23.0195	23.6737	21.1643	19.7974	20.6473	23.3355	23.8559	24.1027	21.1546	19.4506	23.82	24.7316	25.0884	25.294	19.218	22.6219	22.9883	28.7149	25.9665	21.21	24.9667	22.8152	26.382	24.0508	26.6448	24.0229	23.0727	25.0032	26.9016	26.2918	23.8767
Atg7	0.763574	0.264143	24	4	0.95516	Atg7	1	0.639746	24	4	0.770181	Atg7	0.102464	0.0108583	24	8	1.36238	14.0437	15.0322	12.6658	13.5781	16.3137	13.1029	13.4721	15.4074	16.0618	12.3564	13.3919	11.3506	13.5167	12.8422	11.8706	14.3283	13.085	14.4655	15.8858	13.2167	15.6936	19.5707	14.9956	14.5054	15.5277	12.788	14.1639	13.597	17.209	14.8013	13.9064	13.829	11.6145	13.7107	15.2658	12.988	14.9298	13.742	14.776	15.9535	16.0926	14.9646	14.3351	17.835	16.5985	13.5954	16.0592	13.8776	14.3426	11.9678	8.68807	10.5443	14.1659	14.2304
Atg9a	0.763574	0.264143	24	10	1.11878	Atg9a	1	0.264143	24	0	0.859771	Atg9a	0.00917592	0.000103647	24	4	3.76754	21.1644	18.8656	15.2263	21.4288	21.0864	19.0966	19.9452	21.7331	20.9332	22.4697	20.2224	19.0029	17.3884	19.6329	19.6941	20.925	18.2645	18.927	23.7339	20.7018	19.6905	19.2577	19.6428	21.2592	18.2961	19.5531	19.0535	17.3695	18.4746	20.7488	21.3226	19.6519	15.452	20.4873	18.6971	20.4475	22.4822	22.7932	21.7766	23.3647	23.6406	22.3098	18.9067	19.7901	17.9435	13.1616	19.4888	14.678	17.4518	15.0104	15.7854	16.257	16.5182	19.553
Atg9b	1	1	24	22	0.012821	Atg9b	1	0.639746	24	18	0.00707234	Atg9b	1	0.457887	24	14	0.0183442	0.116892	0.0725698	0.115986	0.0544665	0.0377533	0.114633	0.0597272	0.0251456	0.102931	0.048605	0.0626723	0.0956194	0.0949344	0.054275	0.241171	0.0425695	0.0771578	0.0667366	0.0777299	0.0498374	0.0146653	0.0383067	0.0109836	0.0123489	0.0486908	0.0107744	0.0322544	0.0250707	0.0433209	0.0311442	0.0365604	0.0768155	0.158275	0.0225471	0.0433647	0.022132	0.0109252	0.0162966	0.0247565	0.0823158	0.0368423	0.0805122	0.102214	0.0272249	0.0863174	0.0382815	0.0114401	0.132304	0.169224	0.141473	0.0309511	0.121156	0.020529	0.0689636
Athl1	0.0571527	0.00795104	24	8	1.03725	Athl1	0.881672	0.0146668	24	4	0.785631	Athl1	0.0206164	0.000628333	24	8	1.66087	12.3678	13.1262	11.8604	11.8642	13.7192	12.4515	14.2032	13.9695	14.6967	13.7778	11.6368	10.6478	13.1177	9.91417	10.9846	11.223	11.3727	10.8573	12.8044	11.8985	11.2966	13.0688	12.8567	15.176	11.7684	10.7051	11.7881	10.7641	11.4469	11.2185	11.7544	11.2514	9.71845	12.3204	10.8681	9.99672	10.4793	14.3253	11.4537	12.2548	12.6284	13.7431	12.7111	14.3357	15.0717	11.3211	12.2781	11.7889	9.92928	9.38319	7.22515	9.55374	10.4824	11.0257
Atic	0.0164397	0.00139237	24	16	1.46244	Atic	1	0.319437	24	20	0.553665	Atic	0.560608	0.143134	24	0	1.40587	11.971	12.2167	9.9059	10.304	11.8702	12.8167	12.6108	11.4359	12.4501	13.4019	14.1411	14.6723	16.6275	15.8275	14.1245	10.7328	12.7437	13.5041	15.8395	15.5047	13.7683	15.0509	14.1041	18.5124	15.3109	14.2354	11.8622	14.6568	15.6996	16.7112	16.2249	16.1332	15.7455	17.1966	16.1534	15.0328	17.2012	16.0252	15.8008	16.1344	13.6304	15.4345	14.155	13.2259	15.213	12.7527	14.6941	14.4866	20.6415	12.9459	8.80626	16.2056	15.1589	18.8969
Atl1	0.242498	0.0567847	24	2	0.105164	Atl1	1	1	24	22	0.0645885	Atl1	1	1	24	10	0.0217697	0.575239	0.507342	0.43614	0.714439	0.456492	0.585096	0.451176	0.427952	0.382386	0.282637	0.384117	0.593979	0.378605	0.311105	0.32516	0.484334	0.458735	0.648971	0.443787	0.330436	0.516625	0.371646	0.238862	0.340452	0.311497	0.453881	0.617025	0.502695	0.239094	0.380311	0.588958	0.249296	0.534869	0.63223	0.317096	0.55528	0.382372	0.35471	0.2947	0.478477	0.326419	0.445813	0.366939	0.385497	0.371393	0.349712	0.546461	0.26284	0.41611	0.33508	0.36138	0.469878	0.322927	0.284384
Atl2	0.00521025	0.000265156	24	14	4.20806	Atl2	1	0.749267	24	14	2.28657	Atl2	0.0697154	0.00575569	24	16	7.84436	24.6232	25.292	28.699	29.1033	31.8585	28.7038	30.4356	30.2998	29.8351	41.5971	37.7049	44.8055	44.8825	38.2746	34.0111	32.7205	37.8096	32.6654	24.9418	29.3436	27.4589	22.2013	29.6163	21.3984	27.7822	28.6146	30.9162	29.1213	31.1733	26.5898	30.6926	23.661	32.6248	22.6205	27.3382	28.8105	26.6684	20.2269	22.4074	23.5816	23.88	27.4551	21.5946	31.8854	51.4954	31.8687	41.4503	34.6435	45.885	40.3797	56.5675	34.293	31.3205	26.9159
Atl3	0.878461	0.319437	24	20	1.48365	Atl3	1	1	24	18	1.4582	Atl3	1	0.457887	24	22	1.89356	14.8243	19.8823	20.7255	22.8851	19.6927	26.9032	19.8895	18.3796	17.6483	17.0989	20.5599	20.3719	24.9241	22.9514	22.0399	20.2686	25.6728	24.1381	19.7213	19.8367	21.4711	16.8561	18.4908	18.8398	19.8755	29.761	19.2172	26.5718	15.8857	21.8989	23.849	21.1022	17.3987	19.4987	22.4634	23.8551	27.4099	14.329	16.3961	20.4699	21.4133	20.2283	13.6077	19.1946	18.3635	18.2793	21.1679	19.651	21.686	20.8944	34.5625	27.2216	30.2718	18.0603
Atm	1	1	24	10	0.066439	Atm	1	1	24	18	0.102926	Atm	0.25063	0.0441325	24	20	0.123366	0.710641	0.92232	0.940924	1.09656	0.974913	1.31356	1.21726	1.04813	1.04858	0.994859	1.09665	1.1571	1.0446	0.930751	0.954171	1.16349	1.14152	1.2782	1.18886	1.04424	1.01849	0.984666	1.26954	1.16327	0.734364	1.72334	1.08337	1.62826	1.05185	1.11255	1.50745	1.30114	0.807853	1.25614	1.25599	1.31822	1.20088	0.912942	0.892952	1.01622	1.49984	0.992822	0.810431	0.963645	0.952754	1.01555	1.12722	1.15475	1.04807	1.36395	1.50725	1.5037	1.66506	1.06111
Atmin	1	1	24	18	0.0653579	Atmin	1	1	24	2	0.0720188	Atmin	1	0.383706	24	8	0.0854326	1.59231	1.67527	1.66038	1.63347	1.51894	1.614	1.65365	1.61078	1.78034	1.80987	1.90259	1.78118	1.68474	1.49153	1.6208	1.8274	1.7816	1.57829	1.51851	1.24026	1.34758	1.56679	1.62531	1.12624	1.51071	1.33675	1.48669	1.81538	1.44299	1.38672	1.27438	1.26514	1.30889	1.9365	1.46334	1.64534	1.43381	1.48196	1.07647	1.63932	1.57972	1.48751	1.70409	1.6898	1.27876	1.53695	1.29022	1.20637	1.36613	1.41172	1.37382	1.24548	1.36669	1.60597
Atn1	0.110608	0.0196038	24	6	0.397147	Atn1	1	0.0339928	24	8	0.270433	Atn1	0.296479	0.0567847	24	10	0.24246	4.197	4.12637	3.50353	5.2655	4.74682	4.66466	4.22901	5.26399	4.52605	5.07617	4.21555	3.62327	3.38446	3.93726	3.92414	4.33115	3.66736	3.93449	3.20113	3.82719	3.41244	3.67051	3.87026	3.74435	3.38563	3.44859	4.58465	3.83153	3.22311	3.5697	3.63613	3.0112	3.40157	3.2364	2.5557	3.00318	2.91553	3.78832	3.39956	3.24385	3.59804	3.22532	3.51677	3.92889	3.37377	3.69247	3.51528	3.35924	3.17388	2.9851	3.78328	2.34454	2.88669	3.04962
Atoh1	1	1	0	0	0	Atoh1	1	1	0	0	0	Atoh1	1	1	0	0	0	0.0330534	0	0	0	0	0	0	0	0	0	0	0	0	0	0	0	0	0	0	0	0	0	0	0	0	0	0	0	0	0	0	0	0	0	0	0	0	0	0	0	0	0	0	0	0	0	0	0	0	0.022019	0	0	0	0
Atoh7	1	1	0	0	0	Atoh7	1	1	0	0	0	Atoh7	1	1	0	0	0	0	0	0	0	0	0	0	0	0	0	0	0	0	0	0	0	0	0	0	0	0	0	0	0	0	0	0	0	0	0	0	0	0	0	0	0	0	0	0	0	0	0	0	0	0	0	0	0	0	0	0	0	0	0
Atoh8	0.136253	0.0259398	24	2	1.87111	Atoh8	1	0.0567847	24	6	1.99369	Atoh8	0.0316515	0.00139237	24	8	2.73166	9.97061	8.94047	12.3306	14.243	9.68338	8.7971	6.31363	6.4759	6.89813	6.83399	2.95226	8.31654	9.05985	4.32017	5.43401	7.73155	3.72683	6.87479	7.46347	12.255	9.10401	8.85829	8.11533	8.86869	7.94079	3.02399	11.7541	7.4585	4.85441	6.91853	7.10944	6.42826	4.21817	4.64397	3.40482	6.56576	4.99019	7.41006	5.38701	7.61471	7.04458	6.34666	12.1734	13.4386	11.9645	5.58517	3.98275	12.7323	4.78324	5.33309	8.86915	1.80728	3.59828	3.16005
Atox1	1	0.639746	24	0	10.9594	Atox1	1	1	24	0	16.6347	Atox1	0.0697154	0.00575569	24	10	36.3446	448.396	415.494	403.05	370.45	422.935	384.693	414.54	470.524	421.097	383.955	366.308	341.215	402.465	364.738	448.703	498.681	436.254	390.431	453.562	384.944	516.675	512.363	439.809	399.76	507.062	343.261	404.529	373.479	481.395	464.398	375.454	408.121	432.903	431.646	435.071	406.753	380.666	419.846	485.312	443.594	401.7	438.855	537.857	517.555	432.4	464.79	426.077	458.205	412.442	403.768	381.54	396.045	342.283	398.108
Atp10a	1	1	24	0	0.0128372	Atp10a	1	1	24	12	0.0147367	Atp10a	0.410588	0.0916259	24	18	0.0203626	0.0991961	0.0580761	0.0922333	0.0993031	0.0164379	0.0480485	0.0612437	0	0.033316	0.0465451	0.0810415	0.0702228	0.0873488	0.0177508	0.0179707	0.0467051	0.0724632	0.0450598	0.0855598	0.0748253	0.0591286	0.0657243	0.0360932	0.0476802	0.103472	0.125004	0.0284439	0.0896447	0.0416882	0.0467765	0.0598431	0.0714375	0.122963	0.0717043	0.029551	0.0222145	0.074994	0.0411301	0.0388577	0.0091335	0.049401	0.027292	0.0843587	0.017755	0.0790704	0.0250753	0.0997965	0.0557195	0.12622	0.0824884	0.0786582	0.0931202	0.0558774	0.0569193
Atp10b	1	0.941067	0	0	0	Atp10b	1	1	0	0	0	Atp10b	1	1	0	0	0	0.119165	0.0151382	0.00648447	0.0069977	0	0	0	0	0	0	0.0249507	0	0	0	0	0	0	0	0	0	0	0	0	0	0	0	0	0	0	0	0	0	0	0	0	0	0.0059362	0	0	0	0	0	0	0	0	0	0	0	0	0.0117132	0	0	0	0
Atp10d	0.242498	0.0567847	24	14	0.0598234	Atp10d	0.997679	0.0259398	24	14	0.0934343	Atp10d	0.649218	0.176851	24	18	0.0844872	0.224284	0.233382	0.409841	0.206782	0.332442	0.213405	0.340191	0.291385	0.278845	0.482828	0.370973	0.335952	0.46214	0.315548	0.320717	0.24038	0.220734	0.319587	0.34577	0.276831	0.29262	0.25592	0.389262	0.224577	0.463378	0.419734	0.364857	0.576772	0.462712	0.408967	0.454163	0.506362	0.370299	0.275493	0.358529	0.631891	0.414342	0.389149	0.298892	0.185819	0.378039	0.299182	0.36453	0.438818	0.781495	0.298325	0.358609	0.496056	0.504398	0.494417	0.503443	0.714244	0.444236	0.563364
Atp11a	0.29105	0.0724339	24	0	0.256487	Atp11a	1	0.143134	24	20	0.778312	Atp11a	1	0.457887	24	22	0.422129	2.64257	1.42066	1.68396	1.11632	1.06229	0.41524	1.16604	0.710636	0.523082	0.719955	1.16888	0.78003	0.823609	1.00336	0.753592	1.06745	0.966541	1.38666	2.57969	8.08453	3.28423	3.65708	2.71529	3.45081	3.42098	3.43602	2.50692	4.10453	3.68617	3.01022	5.20523	5.04584	2.86891	4.54104	5.45939	4.35417	4.52337	4.86427	2.78137	2.81154	4.57787	4.6535	2.44829	3.63498	3.1209	3.47737	4.33059	2.87561	3.42185	4.28779	3.68106	4.99753	4.15003	4.23153
Atp11b	1	0.872349	24	18	0.315949	Atp11b	1	1	24	12	0.37891	Atp11b	1	0.639746	24	20	0.613168	7.32396	8.58267	8.73692	8.96277	8.38484	9.90091	8.35376	8.36729	7.71603	8.40083	8.62604	9.73303	9.38661	9.2393	8.67031	8.5738	8.65323	9.17681	7.54613	8.48357	7.20576	6.05273	7.26184	7.42835	7.02338	9.64415	8.45063	9.58752	6.67094	8.08199	8.67673	6.62074	7.1411	7.29027	7.58858	8.47251	8.1701	5.39334	5.56882	7.06258	7.98532	7.1367	4.73405	6.80951	7.30295	6.76311	8.01811	6.48273	7.7424	8.07351	11.2919	8.42213	10.0548	6.24604
Atp11c	1	1	24	18	2.84766	Atp11c	1	1	24	12	1.92121	Atp11c	0.177746	0.0259398	24	16	9.2759	17.3982	25.7279	31.0285	35.753	32.2644	44.8272	31.2278	28.99	29.9746	28.7575	34.7835	38.8605	36.6301	36.0521	33.0192	28.4163	34.9527	40.9973	29.1483	38.8273	30.5181	28.8562	33.9448	33.4817	28.9147	57.3416	32.6909	34.7708	29.7742	36.9329	44.0313	36.1073	24.9368	27.6035	29.4502	37.0375	40.4555	15.9459	20.8287	33.416	38.9471	36.6399	14.8236	37.5517	42.1714	38.0084	49.758	44.9653	52.1249	47.0917	52.5659	39.0232	51.7719	22.8527
Atp12a	1	1	0	0	0	Atp12a	1	1	0	0	0	Atp12a	1	1	0	0	0	0	0	0	0	0	0	0	0	0	0	0	0	0	0	0	0	0	0	0	0	0	0	0	0	0	0	0	0	0	0	0	0	0	0	0	0	0	0	0	0	0	0	0	0	0	0	0	0	0	0	0	0	0	0
Atp13a1	1	1	24	12	0.103379	Atp13a1	1	0.383706	24	6	0.698551	Atp13a1	1	0.639746	24	6	0.832972	12.501	11.7603	9.62661	11.4405	10.454	10.8785	10.9705	12.6037	11.9065	12.3238	10.9714	11.2279	10.9121	11.5365	10.8382	11.6875	10.6395	12.4445	13.5777	12.8131	10.965	12.6751	11.6712	13.2283	13.2277	11.9899	13.4833	12.4699	10.879	11.9018	11.4374	11.3882	12.0633	12.4002	11.1573	11.8287	12.7302	14.5856	13.6036	13.8129	12.1455	12.5673	13.0708	12.4264	13.1424	11.9215	13.6501	12.0134	13.0474	11.7857	10.9554	8.84435	9.92902	13.1634
Atp13a2	0.0164397	0.00139237	24	4	0.769212	Atp13a2	0.496576	0.000265156	24	6	0.460942	Atp13a2	0.410588	0.0916259	24	6	0.70717	4.914	4.65803	4.17067	4.94943	4.80808	3.77027	4.33398	4.22176	4.11939	3.97524	3.14815	3.29872	2.80326	3.263	3.45618	3.3976	3.03156	3.79541	4.17471	4.32549	4.48444	4.7281	4.29925	4.16169	4.20719	3.92207	4.91726	3.90999	3.89881	4.12241	3.74897	3.29437	2.83353	3.86505	3.05372	3.61507	3.90449	4.70242	4.98045	4.66325	4.75626	4.28147	4.81098	4.16042	3.7713	3.88927	4.04254	3.73854	2.9044	3.41366	4.89299	2.6754	2.66295	3.25391
Atp13a3	0.29105	0.0724339	24	18	3.98235	Atp13a3	1	0.143134	24	16	1.39936	Atp13a3	0.148962	0.0196038	24	18	4.14959	13.0846	15.1808	18.2675	18.0837	15.6813	23.2337	15.3985	16.1435	17.6758	17.301	20.9863	23.2835	22.6341	24.1821	23.7578	19.3932	21.7754	25.4015	14.3708	16.9217	13.6477	12.0757	13.6415	13.2985	12.6803	28.8445	16.8083	19.8073	13.1352	17.4567	20.0623	16.9137	14.889	14.771	14.6593	18.6972	22.7463	13.0622	12.4604	13.8379	15.3559	14.3411	7.94278	13.3547	17.2859	15.2028	18.5048	14.41	29.7464	20.8291	31.8005	19.2231	21.656	16.9398
Atp13a4	1	1	0	0	0	Atp13a4	1	1	0	0	0	Atp13a4	1	1	0	0	0	0	0	0	0	0	0	0	0	0.0172002	0	0	0	0	0	0	0	0	0	0	0	0	0	0	0	0	0	0.0131861	0	0	0	0	0	0.0681071	0	0	0	0	0	0	0	0	0	0.0110245	0	0	0	0	0	0	0	0	0	0	0
Atp13a5	1	1	0	0	0	Atp13a5	1	1	0	0	0	Atp13a5	1	1	0	0	0	0	0	0.0102893	0.0110945	0.0200831	0	0	0.00974169	0	0	0.00987417	0	0	0.0107484	0.0106001	0.0114101	0	0	0	0	0	0	0	0	0	0	0	0.0157695	0	0.0159482	0	0	0	0	0	0	0	0	0	0	0	0.022799	0	0	0	0.0229155	0.00944349	0.0193622	0	0	0	0	0.00857681	0
Atp1a1	0.000508398	6.47348e-06	24	12	27.5878	Atp1a1	1	0.383706	24	6	1.83827	Atp1a1	1	1	24	22	3.12025	87.1602	76.7188	69.9832	77.9356	89.4015	96.1381	128.645	118.65	114.691	135.186	128.681	143.552	110.352	122.437	121.9	101.138	87.6992	84.9231	77.3704	77.6156	96.9726	88.4243	87.5508	77.7221	84.2308	72.9022	85.547	85.8286	85.8246	87.5193	80.9583	72.6248	72.7894	71.8475	81.443	83.5808	80.3613	71.2691	81.104	83.58	73.2372	82.5775	76.5237	77.8542	79.0914	62.1945	90.5479	64.3164	85.2214	74.6846	123.817	77.5206	84.4924	87.9927
Atp1a2	0.563194	0.176851	24	12	0.0411996	Atp1a2	1	1	24	22	0.0174233	Atp1a2	0.856871	0.264143	24	10	0.0230627	0.0541298	0.0955056	0.116898	0.289571	0.0686604	0.133946	0.176454	0.152506	0.109834	0.121908	0.491501	0.175163	0.115398	0.181726	0.168866	0.061901	0.170286	0.0521628	0.0987305	0.0689097	0.129936	0.0684534	0.0354118	0.0586097	0.117567	0.0300319	0.111559	0.0392369	0.0687354	0.0651066	0.0295211	0.0765218	0.222677	0.18542	0.0794468	0.0356922	0.0984873	0.0658717	0.0447333	0.0895516	0.0746439	0.0901311	0.054991	0.0291367	0.605709	0.103782	0.126468	0.111593	0.0548952	0.0544945	0.0804417	0.0485864	0.0898077	0.0076347
Atp1a3	1	1	24	0	0.00547435	Atp1a3	1	1	24	6	0.00838395	Atp1a3	1	1	24	6	0.00365334	0.0321245	0	0.0864561	0	0.0367364	0.0548818	0.0231609	0.0366076	0.0201278	0.0238988	0.0120978	0.0348362	0.0301274	0.0391178	0.0137832	0.0827072	0.0297424	0.0128228	0.0758531	0.0121368	0.157669	0.0500494	0.0639268	0.0719364	0.0837931	0.0716899	0.0210644	0.0396527	0.0532723	0.0903034	0.0178624	0.042597	0.0863015	0.0439439	0.136637	0.0420703	0.0313673	0.0155528	0.048498	0.0264412	0.0119124	0.0259852	0.0623704	0.0395051	0.0478064	0.0377607	0.0111034	0	0.0484458	0.0103862	0.0197623	0.0288377	0.137381	0.0390729
Atp1a4	0.328578	0.0820299	24	8	0.00904778	Atp1a4	1	0.694507	24	12	0.0117337	Atp1a4	0.33661	0.0646093	24	10	0.0158979	0	0.0154185	0.0532074	0.0288126	0.0131328	0.0152985	0.0242758	0.0256022	0.0317519	0.0122754	0.0129155	0	0	0.0421282	0	0	0	0	0	0.0132901	0.0156841	0.0656135	0.0686249	0.0624727	0.0379937	0.0233103	0.033962	0.0291025	0.0329717	0.0629565	0.0665692	0.0790666	0.0654209	0.0325422	0	0.0230776	0	0.0314351	0.0367644	0.0432704	0	0.0723856	0.0529295	0.0981818	0.0749991	0.0601569	0.0122171	0.0628202	0.0318877	0.0354261	0.0417822	0.0521725	0.0218306	0.0295319
Atp1b1	0.00104974	2.13432e-05	24	10	6.50369	Atp1b1	1	0.872349	24	10	1.17302	Atp1b1	0.481017	0.114969	24	16	3.25934	27.0249	21.0237	18.4595	21.671	28.0874	25.4806	32.8358	34.2276	27.2434	31.0042	32.0373	33.299	21.1867	21.8066	21.2047	20.5401	18.4327	19.6246	19.6398	17.1936	21.3947	13.4058	18.4019	20.6992	23.0536	20.0623	21.5032	16.3187	23.9152	23.5842	25.4205	13.1783	32.7465	13.7097	17.177	16.6779	17.7088	14.4393	20.5479	13.5514	13.9332	18.8651	17.7895	10.5165	25.2676	17.4353	24.3476	18.1608	22.7608	20.7494	40.5889	24.1101	22.2789	16.8776
Atp1b2	1	1	24	18	0.0114326	Atp1b2	1	0.872349	24	8	0.0176987	Atp1b2	1	0.639746	24	14	0.0291848	0.141493	0.0411257	0.0906169	0.07547	0.103489	0.0402946	0.0656852	0.103243	0.183101	0.114519	0.342492	0.0977408	0.116349	0.0564628	0.0568622	0.0979723	0.0868487	0.246136	0.12511	0.0521233	0.0820002	0.192591	0.10703	0.0678757	0.11719	0.186189	0.0891921	0.076349	0.102659	0.11374	0.112537	0.0448615	0.0965581	0.151556	0.0425682	0.0786225	0.0628777	0	0.0492173	0.0962948	0.0511871	0.0191508	0.0712918	0.0943777	0.217577	0.0261722	0.142376	0.165617	0.0139441	0.173072	0.0992312	0.114165	0.103172	0.202018
Atp1b3	0.563194	0.176851	24	22	1.97785	Atp1b3	1	0.114969	24	20	1.43903	Atp1b3	0.296479	0.0567847	24	22	2.90727	22.4837	18.7993	22.1727	13.882	15.7507	16.0786	19.331	15.0217	16.7178	16.8437	16.437	18.9376	17.0786	18.6487	17.8507	19.9747	17.97	19.2341	18.237	15.441	16.1773	16.5546	16.8346	21.6679	14.04	17.7848	17.3983	15.8062	17.0215	14.6553	19.4268	18.8167	18.2124	21.7204	19.9056	21.0932	18.5524	21.9478	20.0521	15.3279	16.6539	17.7825	17.5064	13.6876	18.1402	16.6983	12.9846	14.4409	16.5618	18.8024	25.5746	20.6218	17.4322	22.8276
Atp1b4	1	1	0	0	0	Atp1b4	1	1	0	0	0	Atp1b4	1	1	0	0	0	0	0	0	0	0	0	0	0	0	0	0	0	0	0.0110082	0	0	0	0	0	0	0	0	0	0	0	0.00962963	0	0	0	0	0	0	0	0	0	0	0	0	0	0	0.0103939	0	0	0	0	0	0	0	0	0	0.0235894	0	0	0
Atp2a1	1	0.500404	24	22	0.00969486	Atp2a1	1	0.694507	24	22	0.00727651	Atp2a1	1	1	24	0	0.00499486	0.017499	0.030761	0.0402846	0	0.0133211	0	0.0124624	0	0	0.0127157	0.026173	0	0.0333175	0	0	0.0150116	0	0.0566715	0.0413595	0.0132658	0	0	0	0.0128795	0.0128416	0	0	0	0.0113531	0.0107377	0.00963015	0.0230938	0.00941564	0	0.0300279	0.0229657	0.0116688	0	0	0.0290464	0.0262049	0.0431392	0	0.0142329	0	0.0102189	0.0121676	0	0	0.0115045	0.0212967	0.0104146	0	0.0145143
Atp2a2	0.000724985	1.19411e-05	24	20	16.5365	Atp2a2	1	0.0567847	24	16	4.02125	Atp2a2	0.979103	0.319437	24	18	1.03796	51.6483	36.0032	48.4135	35.4289	30.2693	34.8947	27.8199	26.3967	26.0994	26.9667	34.607	40.2788	50.0659	60.4675	59.8986	56.8864	52.0692	72.9385	42.9271	68.9904	34.2773	32.4725	34.533	30.2095	37.7908	44.9764	44.4508	41.1953	50.0365	38.4922	45.7023	55.3851	45.4919	41.0572	39.9642	47.5634	66.7176	66.5949	51.0632	33.4336	32.1532	37.3829	30.0565	37.6257	63.388	34.9015	58.0732	34.7361	92.3666	64.0165	65.3258	33.4825	37.9662	46.919
Atp2a3	0.29105	0.0724339	24	0	0.0907437	Atp2a3	1	1	24	18	0.0223983	Atp2a3	1	0.872349	24	2	0.0403282	0.582527	0.418324	0.675173	0.207345	0.23907	0.326034	0.342331	0.144702	0.286105	0.228996	0.445533	0.198289	0.229327	0.215008	0.234461	0.516138	0.329922	0.244128	0.228122	0.145663	0.147754	0.317588	0.21723	0.254304	0.203619	0.248633	0.192634	0.186072	0.189346	0.22755	0.284268	0.375789	0.221681	0.235867	0.408654	0.243044	0.191327	0.024832	0.253675	0.127189	0.248894	0.175623	0.259224	0.116433	0.219014	0.19685	0.104407	0.0842853	0.129478	0.1006	0.0866012	0.221735	0.327945	0.171876
Atp2b1	0.763574	0.264143	24	16	0.406431	Atp2b1	1	0.143134	24	18	0.277101	Atp2b1	0.102464	0.0108583	24	18	0.752305	3.38189	3.74149	4.23498	4.32924	3.75548	4.65059	3.80331	3.59316	3.91884	4.20171	4.35301	4.61013	4.37072	5.07186	4.97039	3.85338	3.80049	5.69669	3.22816	4.53581	3.23138	2.62737	3.42888	2.86007	3.25231	5.75773	3.50504	3.67212	3.18032	3.52536	4.28863	3.74185	3.75785	3.62326	3.86058	4.53784	4.75931	3.14154	3.48488	3.22834	3.33333	3.47319	2.35507	2.99667	3.68453	3.03646	4.28837	3.26171	5.42041	4.94536	7.28479	4.02843	4.5488	4.30727
Atp2b2	0.089314	0.0146668	24	22	0.123551	Atp2b2	1	0.0724339	24	10	0.14947	Atp2b2	0.34941	0.0724339	24	0	0.187613	0.622184	0.127298	0.259416	0.0907714	0.318708	0.051323	0.126344	0.145847	0.0365731	0.073297	0.169284	0.0302499	0.10796	0.268691	0.232523	0.275719	0.301072	0.713837	0.278424	0.121404	0.477626	0.370092	0.392709	0.254266	0.404477	1.09784	0.489806	0.579716	0.862494	0.420607	0.358319	0.204269	0.113251	0.542993	0.323136	0.107971	0.369141	0.144709	1.27445	0.497067	0.220889	0.132087	0.355207	0.103816	0.154525	0.236253	0.147386	0.0309596	0.123982	0.499815	0.199746	0.737014	0.564262	0.643135
Atp2b3	1	1	0	0	0	Atp2b3	1	1	0	0	0	Atp2b3	1	1	0	0	0	0	0	0	0	0	0	0	0	0.00514757	0	0	0	0	0	0	0	0	0	0	0	0	0	0	0	0	0	0	0	0	0	0	0.00551296	0	0	0	0	0	0	0	0	0	0	0	0	0	0	0	0	0	0	0	0	0	0
Atp2b4	1	1	24	10	0.0229265	Atp2b4	1	1	24	12	0.040957	Atp2b4	1	1	24	18	0.0256043	0.176774	0.441664	0.593693	0.474378	0.638896	0.510988	0.591908	0.350611	0.430244	0.525099	0.514708	0.371001	0.329227	0.636189	0.459222	0.407121	0.507084	0.506093	0.382694	0.301006	0.328623	0.388442	0.263738	0.286784	0.413904	0.64287	0.476264	0.440616	0.318724	0.263551	0.326576	0.295933	0.52527	0.362865	0.281902	0.443787	0.561539	0.284828	0.304786	0.310421	0.378545	0.329	0.279308	0.265513	0.446865	0.340116	0.357662	0.379408	0.356909	0.374574	0.350516	0.403247	0.414755	0.308393
Atp2c1	0.200607	0.0441325	24	20	0.554775	Atp2c1	1	1	24	12	0.315822	Atp2c1	0.649218	0.176851	24	18	0.810104	7.34658	7.9294	8.34195	7.48358	7.42921	8.53894	7.36363	6.78203	7.60697	6.87675	7.91356	9.10884	7.78684	8.41181	8.45496	9.41181	8.26815	9.78328	7.0421	7.71072	6.48243	6.35365	6.88625	7.24393	6.40816	9.08533	8.15736	8.84396	5.95469	7.09061	8.64948	7.07375	7.0794	7.05502	7.85968	7.46309	7.62867	6.11966	5.84002	6.66609	7.92541	6.73756	5.02892	6.27213	7.42433	7.1629	7.41779	7.56205	7.53465	9.14304	11.6049	7.06231	8.01704	7.57543
Atp2c2	1	1	0	0	0	Atp2c2	1	1	0	0	0	Atp2c2	1	1	0	0	0	0.0181448	0	0	0	0	0	0	0.0410899	0	0	0.0137616	0	0	0	0	0	0	0	0	0	0	0	0	0	0	0	0	0.00903212	0	0	0	0	0	0	0	0	0	0	0	0	0	0	0	0	0	0	0	0	0	0	0	0.0108496	0.0222456	0
Atp4a	0.00279754	0.000103647	24	0	0.169416	Atp4a	1	1	24	22	0.272146	Atp4a	0.177746	0.0259398	24	22	0.593173	1.19901	0.477797	0.713681	0.524398	0.523566	0.424514	0.38913	0.326793	0.348849	0.38583	0.218535	0.170154	0.241911	0.396642	0.262123	0.527974	0.45816	0.616083	1.95876	1.35893	0.832418	0.805763	1.08161	2.12723	0.469838	1.66653	3.19763	0.790379	1.69034	0.974058	1.89828	1.19487	3.90675	2.0968	1.82283	1.43644	1.08159	2.39327	4.1989	1.81251	0.86672	1.26852	0.787326	0.458851	0.670206	1.35329	0.768036	0.779464	0.617737	1.51682	0.266412	4.65967	1.50908	2.46482
Atp4b	1	1	0	0	0	Atp4b	1	1	0	0	0	Atp4b	1	1	0	0	0	0	0	0	0	0	0	0	0	0	0	0	0	0	0	0	0	0	0	0	0	0	0	0	0	0	0	0	0	0	0	0	0	0	0	0	0	0	0	0	0	0	0	0	0	0	0	0	0	0	0	0	0	0	0
Atp5a1	1	1	24	22	24.852	Atp5a1	1	0.216908	24	4	11.1751	Atp5a1	0.649218	0.176851	24	4	28.9277	627.086	600.834	553.518	544.289	544.235	552.881	616.457	596.514	542.692	576.116	542.848	549.773	594.749	605.642	620.884	645.814	553.924	540.246	643.071	587.344	654.52	637.381	654.93	680.932	582.669	511.094	600.443	577.126	647.671	639.126	606.129	558.602	530.705	623.887	625.986	625.367	576.248	644.414	626.801	678.023	609.168	655.171	666.861	670.814	592.781	538.429	597.935	563.715	591.849	578.03	523.933	658.75	653.727	668.335
Atp5b	1	1	24	22	22.4153	Atp5b	1	0.0441325	24	6	34.0309	Atp5b	0.481017	0.114969	24	4	54.3574	856.433	795.425	752.502	722.373	735.901	747.689	815.36	799.162	735.405	761.229	721.237	725.913	757.613	778.361	822.479	823.045	710.351	734.687	806.729	758.819	804.902	855.007	853.44	905.354	697.1	671.537	850.447	766.859	815.701	808.232	749.891	718.241	729.911	754.41	763.382	743.581	747.603	831.687	906.723	848.325	793.79	827.958	853.31	850.033	761.294	699.942	787.547	707.859	773.16	708.9	712.014	780.077	748.852	832.583
Atp5c1	0.763574	0.264143	24	22	19.4256	Atp5c1	1	1	24	0	16.3299	Atp5c1	1	1	24	18	14.2524	353.612	336.705	348.229	294.71	311.508	323.858	338.103	324.812	306.968	309.025	297.767	308.842	323.005	327.28	349.42	354.702	337.72	305.041	349.227	322.966	387.065	374.093	375.993	402.681	321.412	273.996	357.069	307.818	352.747	380.919	350.999	340.429	329.52	335.231	343.39	350.988	309.703	315.106	388.374	377.909	323.059	378.862	374.41	381.5	323.133	343.042	331.252	378.593	340.651	354.224	470.845	406.707	391.189	385.896
Atp5d	1	1	24	6	18.2285	Atp5d	1	0.0339928	24	6	48.1455	Atp5d	0.0581007	0.00411664	24	8	38.4532	512.907	428.334	366.024	340.859	380.086	363.227	402.238	437.948	395.562	395.576	343.091	378.301	356.123	351.541	387.033	427.95	376.333	337.448	424.901	383.248	458.593	485.487	449.673	433.454	402.418	257.769	443.393	302.66	406.051	396.086	328.997	338.292	381.637	386.856	327.989	340.401	339.264	466.004	502.454	419.036	386.674	422.102	514.054	459.879	405.745	352.995	374.83	374.018	337.72	315.349	338.751	303.33	310.521	384.254
Atp5e	0.479661	0.143134	24	2	46.2427	Atp5e	1	0.176851	24	6	61.1548	Atp5e	0.649218	0.176851	24	8	71.7098	1185.1	1026.63	897.398	820.029	967.178	837.723	971.289	943.929	912.61	917.711	781.066	796.322	789.802	799.686	951.137	1108.99	951.563	831.037	942.223	842.834	986.744	1141.94	1014.86	996.418	941.795	591.064	986.13	695.835	976.725	910.426	855.309	882.307	952.458	910.293	828.363	801.9	710.275	910.635	1130.99	977.928	827.869	962.544	1147.8	978.244	891.144	934.888	871.875	924.821	754.608	777.698	1006.75	808.528	723.869	876.831
Atp5f1	1	0.383706	24	22	9.50634	Atp5f1	1	0.639746	24	4	9.45755	Atp5f1	1	1	24	0	11.9536	257.74	259.064	257.239	226.214	240.653	250.385	252.89	243.795	237.968	250.38	234.678	247.054	255.949	247.053	267.185	290.306	248.269	240.52	272.202	236.062	276.19	278.755	275.664	295.481	242.78	217.071	271.407	233.324	268.144	259.279	277.391	248.914	240.517	248.332	255.351	248.927	239.124	254.066	283.73	290.033	259.028	287.603	263.541	277.615	237.161	250.97	248.389	268.487	250.122	255.744	283.367	306.925	287.281	268.733
Atp5g1	0.658131	0.216908	24	0	19.3259	Atp5g1	1	1	24	10	16.6043	Atp5g1	1	0.639746	24	0	32.2547	496.734	407.57	385.648	327.655	364.194	350.431	369.995	368.926	341.786	416.925	328.919	325.641	323.401	355.205	378.975	432.373	377.655	357.061	390.269	365.238	441.854	469.66	442.915	469.547	396.234	298.904	421.787	404.335	404.454	419.709	391.437	380.853	427.351	425.525	408.354	366.106	333.946	505.472	528.292	400.332	338.042	428.27	493.698	392.734	336.05	408.482	337.025	342.191	364.749	387.227	403.181	492.808	388.785	432.842
Atp5g2	1	0.872349	24	6	18.8147	Atp5g2	1	0.114969	24	6	23.71	Atp5g2	0.746936	0.216908	24	8	24.3436	436.094	388.289	381.244	363.295	376.174	379.284	396.661	424.59	408.893	394.304	357.837	368.037	326.515	370.053	358.923	400.721	382.574	337.492	398.789	365.933	425.056	484.679	428.858	438.093	428.391	263.112	435.43	313.021	415.506	404.562	406.062	387.83	390.704	391.027	369.77	364.919	337.697	417.809	444.536	436.475	375.361	413.612	479.846	443.673	408.796	401.377	372.919	412.307	376.777	369.186	467.324	344.944	328.458	377.88
Atp5g3	1	1	24	22	43.6865	Atp5g3	1	0.319437	24	4	50.5864	Atp5g3	0.0387502	0.00202616	24	4	81.2961	1212.37	1104.03	948.317	899.847	1014.1	914.959	1043.39	1055.36	1013.74	1063.44	946.431	961.035	939.625	1043.06	1136.71	1199.71	1017.82	946.712	1143.65	959.221	1098.27	1148.69	993.412	1182.68	1030.59	773.114	1098.14	755.007	1099.55	1028.09	996.413	963.784	1000.98	1026.6	928.783	1013.21	914.824	1088.99	1185.45	1114.89	1006.94	1127.61	1145.26	1057.62	985.913	963.281	959.922	984.996	958.583	882.606	695.081	990.721	965.838	1044.37
Atp5h	0.410778	0.114969	24	0	28.9094	Atp5h	1	1	24	0	32.599	Atp5h	1	1	24	12	9.0149	706.526	654.394	640.632	511.499	552.013	556.064	586.102	584.607	546.985	563.29	509.855	526.936	545.131	547.868	581.613	636.205	582.898	543.791	539.549	497.429	616.087	647.868	660.907	607.229	518.291	419.043	553.549	488.788	558.738	560.155	535.48	535.931	581.843	512.497	582.033	509.867	449.069	522.945	691.098	585.51	506.71	552.6	645.139	595.73	501.021	599.372	490.94	555.635	515.558	556.244	912.686	584.7	553.232	566.613
Atp5j	0.563194	0.176851	24	0	10.48	Atp5j	1	1	24	0	30.885	Atp5j	1	1	24	0	20.3293	513.672	494.592	467.777	377.798	420.773	396.554	481.351	446.728	420.052	415.079	381.585	377.363	408.159	425.99	481.477	489.003	422.788	408.407	425.429	373.396	430.391	489.37	460.125	525.655	389.408	315.707	400.479	336.776	439.408	452.776	444.034	411.836	394.019	416.153	467.269	433.993	362.249	438.949	478.262	463.97	390.127	477.732	513.65	463.737	409.572	417.088	394.058	419.858	383.433	398.211	452.535	489.56	438.322	464.424
Atp5j2	1	0.749267	24	0	17.8856	Atp5j2	1	0.542922	24	6	17.3029	Atp5j2	1	1	24	6	34.7027	1021.52	846.167	790.162	704.897	751.213	776.079	849.51	820.794	777.714	817.312	690.881	705.646	698.607	771.841	881.39	906.684	827.841	718.786	727.565	658.78	800.006	978.261	870.968	869.176	794.434	511.961	816.195	620.728	845.347	821.139	775.536	719.085	777.373	782.875	817.869	707.264	583.656	1005.5	933.156	818.49	673.304	818.263	1058.07	844.313	759.048	859.172	689.901	799.538	701.389	719.533	990.337	828.244	702.626	861.894
Atp5k	1	0.872349	24	22	86.3377	Atp5k	1	1	24	10	49.6601	Atp5k	0.856871	0.264143	24	4	105.734	1756.8	1534.05	1498.86	1329.3	1429.92	1351.86	1449.52	1506.65	1396.34	1547.62	1464.01	1296.7	1212.68	1451.97	1706.72	1748.21	1571.62	1403.46	1357.17	1206.71	1506.09	1574.06	1479.37	1422.84	1303.08	1046.39	1350.14	1046.43	1576.71	1477.01	1339.33	1312.05	1318	1247.77	1372.98	1279.86	1092.37	1527.06	1747.26	1497.13	1262.89	1536.62	1658.56	1473.2	1266.73	1342.91	1257.65	1406.34	1161.35	1234.43	1305.58	1460.17	1269.96	1523.51
Atp5l	1	0.749267	24	0	23.3487	Atp5l	1	0.639746	24	6	18.471	Atp5l	1	1	24	22	8.18547	864.771	790.55	739.743	644.666	686.364	695.654	756.964	716.904	737.068	709.792	650.605	659.903	620.606	700.394	756.936	851.031	734.194	653.309	789.448	699.625	875.072	837.883	861.936	889.496	746.578	561.539	802.817	643.1	812.162	808.563	768.502	772.466	743.97	790.127	790.14	764.273	638.848	992.344	809.273	834.304	701.709	804.105	951.943	812.673	721.32	822.668	720.66	838.282	680.725	778.879	947.032	849.858	799.022	859.462
Atp5o	1	0.639746	24	0	13.8678	Atp5o	1	1	24	0	13.0808	Atp5o	1	1	24	22	19.5147	444.07	377.544	370.194	306.269	335	350.918	356.731	353.186	325.87	350.639	315.775	313.573	312.392	346.466	368.525	387.123	346.657	298.533	334.873	302.654	353.666	386.499	361.103	408.142	316.174	249.713	369.828	289.381	370.936	353.121	329.459	334.541	364.045	344.867	360.195	334.673	278.324	393.489	432.954	355.664	295.255	366.057	409.819	371.524	311.764	362.748	313.458	355.865	317.024	355.83	429.184	393.691	351.846	397.433
Atp5s	0.000724985	1.19411e-05	24	8	0.738474	Atp5s	1	0.264143	24	8	0.208547	Atp5s	0.746936	0.216908	24	10	0.578166	3.00434	3.03297	2.99574	3.67435	3.78881	4.52433	3.7025	4.09579	3.90388	3.89993	3.24043	3.59472	3.12822	2.74445	2.42465	2.38598	2.20824	2.81967	3.42846	3.51401	3.27513	4.5892	3.40835	4.02719	3.58544	2.76168	3.66585	3.62433	3.4156	3.05661	3.12967	3.81927	3.26885	2.81149	2.2902	3.20785	3.27763	2.02233	4.20219	4.12365	3.20904	3.02016	4.09528	5.50597	3.06453	3.85063	4.25144	4.87598	3.46288	3.19531	3.19209	2.98679	3.51669	2.66707
Atp5sl	0.0571527	0.00795104	24	12	3.04572	Atp5sl	0.705801	0.00411664	24	4	2.01504	Atp5sl	0.0842001	0.00795104	24	6	3.6107	19.0751	16.5836	17.3	15.8203	17.8282	16.4352	23.653	21.5988	21.1699	26.1821	21.6073	23.9477	17.8395	15.8402	18.6301	19.9137	15.2011	15.0589	17.8276	17.4527	18.92	22.6878	26.7893	21.4287	16.3808	13.3339	17.8172	17.0725	15.7443	17.9769	14.9675	14.5899	12.9973	18.7022	16.2054	14.4479	14.8161	14.4569	22.9182	21.2092	20.9906	18.2748	18.997	20.552	14.5034	12.3821	16.2288	13.0421	10.9631	11.563	18.4496	12.6363	13.8192	14.4378
Atp6ap1	0.136253	0.0259398	24	20	3.3601	Atp6ap1	1	0.0441325	24	22	2.7148	Atp6ap1	0.148962	0.0196038	24	22	4.68197	44.5316	39.5682	35.5113	35.6113	35.7616	37.1242	37.6177	37.3658	34.7657	35.7695	34.8154	38.3861	40.2154	41.1499	42.6184	42.0962	40.536	41.3284	49.4387	41.2021	40.4475	42.393	41.9513	46.308	38.3315	41.4724	43.5481	39.8727	38.0098	41.9991	44.9879	45.8331	43.3909	47.3874	48.9075	50.0145	48.0075	52.1984	49.6661	42.7254	42.8893	44.5281	46.0823	36.0429	44.6526	38.2728	38.503	37.674	45.1243	45.3026	48.8908	45.6857	43.8409	51.1049
Atp6ap1l	1	1	0	0	0	Atp6ap1l	1	1	0	0	0	Atp6ap1l	1	1	0	0	0	0	0	0	0	0	0	0	0	0	0	0	0	0	0	0	0	0	0	0	0	0	0	0	0	0	0	0	0	0	0	0	0	0	0	0	0	0	0	0.0427748	0	0	0	0	0	0	0	0	0	0	0	0	0	0	0
Atp6ap2	1	1	24	0	0.225143	Atp6ap2	1	1	24	12	0.769049	Atp6ap2	1	1	24	22	0.823709	15.1607	17.9614	16.3134	17.5411	16.2671	17.9394	16.0852	16.3346	16.8894	15.4273	15.268	19.2806	16.2824	16.3315	17.9082	17.2078	15.9076	16.7976	18.6482	17.2488	17.6875	16.8054	15.8742	18.3863	17.4705	21.4367	21.3628	18.4767	16.2461	18.1317	20.6712	16.8465	18.0293	17.3891	16.0228	19.4121	18.8274	11.0941	17.3654	19.8327	17.9023	16.9559	11.3121	18.3975	17.6521	15.8259	18.6402	16.3602	19.1627	20.7834	29.1715	17.876	19.5624	13.0464
Atp6v0a1	0.346225	0.0916259	24	4	0.933805	Atp6v0a1	1	0.872349	24	6	0.511875	Atp6v0a1	0.00917592	0.000103647	24	4	2.98045	12.468	12.6258	10.2884	14.3773	13.2821	12.4248	11.4776	14.3422	14.0421	11.2745	12.0493	9.57867	11.4748	10.872	11.3052	12.475	11.6573	12.6777	18.3291	12.8384	15.6096	14.5898	13.5112	15.3614	14.7193	12.8742	11.9366	14.417	14.5175	14.3348	14.3269	13.6223	9.58275	13.4763	12.1145	13.2691	16.7639	13.4507	16.1734	17.6256	16.8936	16.1529	14.6832	13.5208	12.4551	8.52459	13.1271	9.46745	10.7294	8.63087	9.16301	12.5477	13.378	15.37
Atp6v0a2	0.00143493	3.70728e-05	24	16	1.30052	Atp6v0a2	1	1	24	12	0.0573322	Atp6v0a2	0.481017	0.114969	24	16	0.390281	6.26949	5.9454	6.42607	6.10575	5.5548	5.59579	6.89541	6.24842	6.31774	8.98414	9.08383	8.4993	8.72904	7.93985	7.58328	7.01424	6.83442	7.62958	5.49641	6.67371	5.7789	4.91772	6.16204	4.12077	5.76594	6.4073	5.50875	6.04205	6.30283	4.90377	5.59045	5.17287	5.83059	5.64916	5.64651	5.72528	6.60324	7.14989	4.62987	4.72303	5.05819	5.49458	5.29993	5.53921	7.27839	5.68501	6.58039	5.736	7.03986	7.2406	6.17733	5.80953	5.61013	6.1081
Atp6v0a4	1	1	24	22	0.0233222	Atp6v0a4	1	1	24	18	0.0217662	Atp6v0a4	0.177746	0.0259398	24	2	0.0475804	0.0182384	0.145047	0.50032	0.0299098	0.0954775	0.0800323	0.0750272	0.241705	0.120147	0.0912151	0.0534702	0.117112	0.146163	0.0725353	0.100746	0.144648	0.103748	0.197329	0.0708359	0.159488	0.0681607	0.0542707	0.100006	0.0909988	0.0675162	0.0493053	0.049642	0.156718	0.089984	0.0540711	0.156258	0.0800873	0.218561	0.0522628	0.215739	0.0253775	0.195109	0.166363	0.175774	0.186579	0.137108	0.107246	0.125414	0.189341	0.0773795	0.0206689	0.126972	0.0130877	0.109319	0.0743678	0.0850532	0.22138	0.152342	0.0792617
Atp6v0b	0.563194	0.176851	24	10	6.03905	Atp6v0b	1	0.749267	24	2	1.68397	Atp6v0b	1	0.872349	24	8	2.02897	99.9219	87.5021	85.0037	79.4575	75.0048	88.7782	101.429	95.3702	95.119	96.2667	87.8485	102.202	76.398	79.8824	90.6575	79.1722	83.4492	76.6985	94.215	90.9812	92.3345	103.715	93.7257	89.907	92.2863	72.2323	104.016	77.3294	92.4184	81.6067	89.9727	87.0785	101.895	89.8125	89.3803	93.0106	80.1148	120.904	100.108	99.7437	86.9338	91.0747	113.651	87.841	101.736	97.5521	89.8077	98.2694	87.8713	97.61	98.0666	83.6139	70.9949	96.5808
Atp6v0c	1	0.749267	24	10	1.93252	Atp6v0c	1	0.0567847	24	2	7.59928	Atp6v0c	0.481017	0.114969	24	4	14.8492	213.995	198.153	178.894	180.213	198.909	180.547	212.034	217.978	208.168	200.95	191.895	203.19	187.643	205.934	211.284	206.025	181.603	182.119	243.279	216.83	235.021	235.878	222.482	225.322	225.131	187.668	234.125	193.72	224.546	209.952	212.338	213.157	222.109	219.175	213.793	231.231	213.17	249.065	239.968	231.175	218.27	243.564	239.163	219.387	228.314	201.997	227.853	214.303	210.175	206.575	208.014	209.807	197.961	257.346
Atp6v0c-ps2	1	0.872349	0	0	0	Atp6v0c-ps2	1	1	24	0	1.29033e-05	Atp6v0c-ps2	0.856871	0.264143	24	6	8.78326e-05	0.000250001	0.000180713	0.00014255	0.000108336	0.000104781	7.34e-05	0.00535176	0.00012809	0.695425	0.800215	0.000106845	0.000105895	2.39143	0.000192856	0.00017096	0.000113715	0.000127572	0.000151229	0.000107298	7.75e-05	9.18e-05	0.797142	0.704111	9.29e-05	0.000178893	6.65e-05	0.000108988	3.59e-05	0.000202455	0.000100541	0.707694	9.57e-05	0.000127937	7.29e-05	0.990098	0.000127236	6.07e-05	0.000209514	1.08676	0.000140735	0.716733	1.68916	0.000135514	2.04726	0.000153884	0.00010203	0.000117099	0.769736	9.07e-05	9.7e-05	8.53e-05	0.660568	1.68439	9.18e-05
Atp6v0d1	0.563194	0.176851	24	12	2.69959	Atp6v0d1	1	0.749267	24	2	1.393	Atp6v0d1	0.0387502	0.00202616	24	8	6.31927	59.2454	51.1764	49.0318	49.2812	54.5779	51.7895	54.7674	56.9129	55.0206	59.0839	56.9512	58.7091	47.2394	53.2695	56.3665	58.0332	46.7761	52.9728	59.6723	59.1178	56.9787	61.7915	55.6551	56.3093	56.307	46.1354	56.5116	48.5956	60.5278	52.3733	51.4875	58.1041	54.0134	52.2308	49.6885	51.829	51.3092	54.918	58.0174	63.0827	60.246	55.9821	65.2177	60.9048	62.0588	54.7152	61.3656	51.3495	54.6093	51.0792	37.5372	45.7585	42.4884	59.1909
Atp6v0d2	0.0125764	0.000942737	24	12	0.475056	Atp6v0d2	1	0.749267	24	8	1.97213	Atp6v0d2	1	0.457887	24	10	1.14037	0.484018	0.387284	0.622635	1.13396	1.24178	0.927071	1.84008	0.890093	1.09214	1.27938	1.94908	1.36167	2.61605	1.13423	1.23317	0.809504	0.4624	0.636703	4.66538	5.36842	5.1831	11.2625	8.28503	2.72345	7.13462	3.16048	5.09753	8.99966	8.02293	8.14266	4.26373	3.09086	5.07542	3.38519	7.60214	3.03145	1.62742	1.07223	8.52936	4.74662	3.2354	5.15267	6.7294	10.1167	3.18041	5.76917	4.38186	3.82082	5.35195	2.31112	3.29064	2.85696	5.46293	1.42339
Atp6v0e	1	1	24	22	2.16707	Atp6v0e	1	1	24	6	2.94432	Atp6v0e	0.856871	0.264143	24	18	2.89949	69.1603	66.4637	64.2796	60.3634	61.2083	62.9312	67.4414	66.7239	56.9529	60.1705	61.178	63.1961	61.5395	61.8495	66.3546	65.9959	68.2348	52.352	61.289	60.3548	76.1463	73.0133	68.4785	60.7258	73.3808	44.2456	62.1425	52.178	65.2955	61.8807	58.9498	56.0741	75.1909	59.9381	68.2209	57.1251	53.8023	77.8778	64.4479	63.0625	56.6047	56.7848	70.5015	60.7799	65.9882	65.4447	64.8804	66.4813	65.9958	68.2035	84.9761	68.8151	49.6016	73.4324
Atp6v0e2	0.763574	0.264143	24	4	0.110547	Atp6v0e2	1	1	24	12	0.0256651	Atp6v0e2	0.123215	0.0146668	24	6	0.12818	0.559175	0.685545	0.427177	0.865039	0.547311	0.448848	0.616717	0.375723	0.331307	0.480957	0.837012	0.205311	0.479195	0.326475	0.206311	0.216984	0.54976	0.27084	0.564736	0.138066	0.290602	0.219928	0.144687	0.238758	0.260596	0.272187	0.233472	0.267661	0.275532	0.42096	0.215943	0.164725	0.589286	0.205395	0.363391	0.173587	0.176194	0.292812	0.153782	0.457166	0.54441	0.484066	0.451512	0.38626	0.368268	0.225869	0.478361	0.182212	0.198326	0.174791	0.176346	0.111538	0.18516	0.351688
Atp6v1a	1	0.457887	24	14	0.263892	Atp6v1a	1	1	24	18	0.332269	Atp6v1a	0.649218	0.176851	24	18	1.85814	9.55228	10.615	12.3443	12.7022	11.8864	12.8531	12.0229	11.426	12.4697	12.2033	12.835	13.9123	12.1602	13.0851	13.2318	11.6497	13.5353	13.9075	14.8043	15.7932	14.7459	13.8077	13.991	14.5417	14.8363	20.2884	13.7454	17.7107	15.0116	14.3914	16.5599	14.4186	14.0936	13.7388	16.234	16.1136	16.1257	12.7316	11.4892	14.5856	15.4869	15.2976	10.9173	12.8106	15.3821	14.2631	14.983	15.3594	18.0052	18.1662	18.1851	17.3895	18.5251	14.5704
Atp6v1b1	1	1	0	0	0	Atp6v1b1	1	1	0	0	0	Atp6v1b1	1	1	0	0	0	0	0	0	0	0	0	0.0223274	0	0	0	0	0	0	0	0	0	0	0	0	0.0236202	0	0	0	0	0	0	0	0.0161614	0	0	0	0	0	0	0	0	0	0	0	0	0	0	0	0	0	0	0	0	0	0	0.0191644	0	0	0
Atp6v1b2	0.166617	0.0339928	24	2	0.8626	Atp6v1b2	1	1	24	0	0.850013	Atp6v1b2	0.649218	0.176851	24	2	0.705339	18.4009	17.7576	16.961	20.2031	20.5055	17.8691	17.1997	18.5428	18.4126	16.3994	16.4998	14.4096	17.4349	16.8884	16.6507	19.3277	17.131	17.2529	20.5262	18.6901	18.574	21.0615	21.268	20.4515	20.4302	17.2387	21.7894	18.7211	17.5775	17.7196	19.6858	19.6138	21.0511	21.6323	23.4056	19.1372	17.122	20.8789	20.5773	19.6745	20.13	19.8212	19.6001	17.8937	19.6571	18.1999	17.2102	17.3372	18.3845	19.8814	19.2952	17.642	18.6177	21.0466
Atp6v1c1	0.0125764	0.000942737	24	10	1.91449	Atp6v1c1	1	0.872349	24	10	0.398384	Atp6v1c1	0.296479	0.0567847	24	14	0.975525	16.3244	17.6086	17.1473	16.8625	17.6175	21.0614	20.2065	20.2751	20.1111	19.1553	19.417	19.827	18.4157	16.7314	15.879	15.8008	16.133	17.499	18.387	17.6008	18.3217	18.1822	19.3233	16.7758	19.5505	19.3144	17.5518	18.8073	17.9442	18.0054	18.537	17.1549	18.5743	16.7685	18.3922	17.3715	17.804	15.7848	14.9082	18.0351	17.5541	17.4499	16.9478	16.9616	18.8816	17.4075	20.9877	20.8349	19.3589	19.8459	19.5519	20.8995	19.2564	17.943
Atp6v1c2	1	1	0	0	0	Atp6v1c2	1	1	0	0	0	Atp6v1c2	1	1	24	22	0.00300612	0	0	0.0279137	0	0	0.0314015	0	0	0	0.0264765	0	0	0	0.0583536	0	0	0	0	0	0	0	0	0	0	0.0802457	0	0	0	0	0.0223599	0	0	0	0.0353226	0	0	0.0492296	0.03425	0	0	0	0	0	0.0299987	0	0	0	0.026841	0	0	0.0219426	0	0	0.0312079
Atp6v1d	0.00203919	6.27354e-05	24	16	3.29109	Atp6v1d	1	1	24	18	0.780222	Atp6v1d	0.560608	0.143134	24	20	1.70886	22.6142	21.5723	22.0717	19.2153	20.2216	24.2114	26.4282	22.3599	23.9179	25.2118	27.6334	33.0252	27.8843	28.5722	29.4007	24.7712	25.3608	24.197	22.118	21.8649	24.8752	24.7285	25.3175	27.1302	22.312	22.4204	25.2984	24.2602	22.9683	23.9736	25.0599	25.4016	23.8786	23.6009	27.0266	26.491	24.0018	27.4044	20.5587	24.45	23.6458	22.638	24.2258	22.1829	25.9621	22.572	25.3877	27.1326	26.7744	30.1999	25.0311	31.8055	26.2867	27.0216
Atp6v1e1	0.000267924	1.70575e-06	24	10	8.93719	Atp6v1e1	1	1	24	10	3.01722	Atp6v1e1	0.047826	0.00290735	24	16	6.28194	76.4067	78.1654	75.6341	81.9503	79.2504	84.1594	97.0011	92.2265	88.2988	93.2026	88.3797	95.4588	81.0595	80.5927	82.0891	73.8972	70.5184	66.4555	85.701	81.3172	89.7344	94.9105	99.1775	84.7182	82.6686	68.1805	107.161	78.6669	95.972	88.8192	80.1547	78.6176	101.534	82.4606	89.0989	82.6437	71.133	80.0016	86.8618	84.6685	76.5631	77.2861	94.3233	86.521	95.1602	88.3659	96.8905	87.6248	95.3399	90.5518	119.72	88.1226	85.0352	96.2052
Atp6v1e2	1	1	0	0	0	Atp6v1e2	1	1	0	0	0	Atp6v1e2	1	1	0	0	0	0	0	0	0	0	0	0	0	0	0	0	0	0	0	0	0	0	0	0	0	0	0	0	0	0	0	0	0	0	0	0	0	0	0	0	0	0	0	0	0	0	0	0	0	0	0	0	0	0	0	0	0	0	0
Atp6v1f	0.878461	0.319437	24	2	4.97584	Atp6v1f	1	1	24	10	1.4432	Atp6v1f	1	1	24	12	4.02485	116.059	110.178	91.4309	94.9503	104.02	101.262	104.876	97.0656	110.207	99.0432	85.7738	93.3882	87.9134	84.9045	100.325	112.126	110.072	90.8717	107.115	97.7062	114.859	131.891	114.763	119.615	115.53	82.3285	118.06	94.5838	116.9	106.851	110.385	115.093	123.378	112.916	115.11	105.336	85.5018	138.444	130.431	116.904	104.821	119.764	140.439	110.982	122.596	131.238	107.595	124.58	106.959	111.996	128.848	105.472	90.9675	125.863
Atp6v1g1	0.479661	0.143134	24	0	5.88624	Atp6v1g1	1	0.542922	24	18	1.67754	Atp6v1g1	0.177746	0.0259398	24	22	7.20598	104.13	96.688	73.9237	80.5263	72.9214	83.2307	76.5234	81.9036	68.4958	73.2481	70.9612	76.8072	72.124	76.1772	84.9918	84.5016	95.6934	74.9508	71.829	70.4221	77.6665	70.4656	56.6534	82.4762	71.582	60.6057	73.4891	55.1514	59.0521	71.3616	76.1541	76.9361	85.7578	73.4292	76.0615	73.3054	72.2023	66.5957	83.2983	73.1075	62.084	64.7384	66.1589	58.5822	57.8365	66.2281	53.0456	64.406	63.5162	67.2843	92.7817	94.5244	66.0986	76.3932
Atp6v1g2	1	0.872349	24	0	0.0808421	Atp6v1g2	1	0.319437	24	14	0.0603134	Atp6v1g2	1	1	24	12	0.0891591	0.349512	0.878213	0.840133	0.750135	0.524445	0.757441	0.431161	0.550833	0.425307	0.433339	0.294577	0.869722	0.6415	0.530776	0.651435	0.776635	0.284368	0.566246	0.440859	0.494823	0.579665	0.896114	0.6559	0.791824	0.412234	0.580119	0.757617	0.744648	1.16768	0.854359	0.642106	0.913994	0.810318	0.605975	0.765969	0.812143	0.734869	0.60781	0.722549	0.792268	0.612554	0.680894	0.922238	0.496823	1.14822	0.769972	0.300914	1.15424	0.609702	0.843163	1.19988	0.714188	0.596459	1.06872
Atp6v1g3	1	1	0	0	0	Atp6v1g3	1	1	0	0	0	Atp6v1g3	1	1	0	0	0	0	0	0	0	0	0	0	0	0	0	0	0	0	0	0	0	0	0	0	0	0	0	0	0	0	0	0	0	0	0	0	0	0	0	0	0	0	0	0	0	0	0	0	0	0	0	0	0	0	0	0	0	0	0
Atp6v1h	0.00389462	0.000167488	24	16	2.9999	Atp6v1h	1	0.0724339	24	20	1.69147	Atp6v1h	0.210851	0.0339928	24	18	3.87381	26.1484	30.0769	28.9614	29.5628	29.0643	30.8147	32.0109	30.3775	29.503	36.3048	33.2815	32.848	39.1582	36.1766	33.627	33.2135	33.8053	32.6558	32.4278	29.1702	34.381	33.0058	32.0787	31.8198	33.0374	28.8357	30.8988	28.3989	32.7342	33.5805	36.2139	35.1054	34.2119	29.4176	37.5893	36.3574	34.3599	29.3653	27.9268	35.0106	29.4401	31.1186	32.5273	29.832	32.1203	32.2099	33.8681	31.9677	36.4967	36.8636	44.5266	40.605	38.0057	37.0985
Atp7a	0.563194	0.176851	24	18	0.0741133	Atp7a	1	0.0441325	24	16	0.108932	Atp7a	0.148962	0.0196038	24	18	0.178879	0.305821	0.541004	0.654092	0.789416	0.617026	0.579981	0.378103	0.625228	0.560857	0.579212	0.612952	0.642711	0.740827	0.888368	0.699954	0.684024	0.617294	0.876391	0.506208	0.632954	0.497688	0.338464	0.40474	0.487994	0.567849	0.957596	0.436297	0.958095	0.509924	0.683267	0.67328	0.660261	0.618594	0.543428	0.512048	0.817018	0.759157	0.440408	0.427807	0.460139	0.67873	0.542467	0.370601	0.347692	0.689992	0.802333	0.710236	0.638565	0.895635	0.874497	1.07638	0.659024	0.863451	0.49172
Atp7b	1	0.639746	24	12	0.389637	Atp7b	1	1	24	10	0.374427	Atp7b	0.34941	0.0724339	24	4	0.599683	3.60737	3.7196	3.8723	5.00129	4.67444	4.18037	4.32952	4.80978	4.15122	4.50265	4.28044	3.63785	5.83248	4.7124	5.28552	3.01967	4.10568	4.185	4.35719	3.96394	3.6791	3.55942	4.37594	3.7851	4.3535	5.32266	3.54767	6.66816	3.58173	4.62622	4.00711	3.14435	2.27987	3.64768	3.71824	3.82398	5.07913	3.14483	3.16528	4.8343	4.86226	3.91782	2.95502	5.12198	3.38069	2.99516	3.8903	2.90883	3.16705	2.52858	2.42032	3.23751	4.25018	3.59316
Atp8a1	1	0.749267	24	20	0.0515983	Atp8a1	1	1	24	12	0.0212882	Atp8a1	1	0.383706	24	18	0.0580103	0.462663	0.280405	0.506384	0.279702	0.315549	0.319321	0.531928	0.221789	0.503757	0.466013	0.428164	0.452938	0.365457	0.555981	0.406212	0.39789	0.648894	0.537096	0.299563	0.41031	0.180072	0.209774	0.354657	0.34797	0.474581	0.427713	0.2596	0.384763	0.286102	0.271746	0.283163	0.431576	0.358932	0.437746	0.274882	0.380286	0.245128	0.191616	0.294164	0.233103	0.213456	0.163036	0.325263	0.210082	0.198697	0.365603	0.210681	0.245075	0.207823	0.399453	0.59591	0.369028	0.407777	0.161131
Atp8a2	1	1	24	18	0.00774565	Atp8a2	1	1	24	22	0.00838841	Atp8a2	1	1	24	6	0.00523881	0	0.0275639	0.011811	0	0.0117558	0	0.0432835	0	0.0474833	0.0332576	0.0114888	0.0222632	0	0	0.0503289	0.0667445	0.0295313	0.0128528	0.0244067	0.011863	0.056447	0.0589084	0	0	0.0340799	0.0102819	0	0	0	0	0.0338293	0.0100707	0.0335019	0.0145656	0	0	0	0.0283437	0.0219271	0.0129241	0.0585797	0	0.036034	0	0.0223384	0.0270999	0	0	0.0188597	0.0104942	0.0182855	0.0278537	0	0
Atp8b1	0.0718948	0.0108583	24	22	1.80113	Atp8b1	1	0.319437	24	18	0.705403	Atp8b1	0.00668573	3.70728e-05	24	22	2.05139	6.6208	8.10422	7.24271	8.55717	5.49902	7.37304	5.40816	4.63292	4.69553	4.04738	4.96861	4.99691	6.43413	8.62745	8.5049	7.20297	8.14128	9.55694	5.84198	6.11736	3.87032	3.41198	4.38064	6.04307	4.32569	10.3863	5.02829	5.17116	4.42177	5.57016	7.77822	6.84617	6.02588	5.47865	5.72787	8.40435	9.52368	5.89072	4.90619	5.05161	5.40502	5.74881	3.59327	4.33789	3.72001	4.68902	4.51113	4.57212	7.35633	8.8316	6.3345	8.91058	7.58513	7.86822
Atp8b2	1	1	24	0	0.0710041	Atp8b2	1	0.143134	24	16	0.0301433	Atp8b2	1	1	24	22	0.026648	0.335352	0.254117	0.477203	0.518259	0.368895	0.493524	0.358645	0.246447	0.372128	0.182722	0.487397	0.333192	0.369596	0.376788	0.165095	0.350334	0.500368	0.416562	0.354612	0.201529	0.318308	0.17614	0.306698	0.186198	0.418197	0.434968	0.337727	0.455571	0.204769	0.284327	0.368279	0.485442	0.500235	0.234352	0.15759	0.412942	0.291851	0.335337	0.360172	0.276284	0.414809	0.183483	0.30625	0.242519	0.297651	0.343418	0.315777	0.289697	0.345689	0.356839	0.294014	0.341287	0.368845	0.227369
Atp8b3	1	1	0	0	0	Atp8b3	1	1	0	0	0	Atp8b3	1	1	0	0	0	0	0	0	0	0	0	0	0	0.00794058	0	0	0	0	0.0415765	0	0	0	0	0	0	0	0	0	0	0.00946922	0	0	0	0	0	0	0	0	0	0	0	0	0	0	0	0	0	0	0.0312571	0	0	0	0.00935223	0.0622101	0	0	0	0	0
Atp8b4	0.0453782	0.00575569	24	2	0.126715	Atp8b4	1	0.0441325	24	22	0.156066	Atp8b4	0.0697154	0.00575569	24	2	0.404496	0.449115	0.480278	0.440221	0.467901	0.603969	0.328994	0.378918	0.264013	0.437505	0.272921	0.266879	0.156961	0.152631	0.312576	0.31331	0.521603	0.397565	0.54892	0.991996	0.383282	0.728455	0.728125	0.53067	0.774059	0.626594	0.715025	0.488351	0.43175	0.715913	0.739027	0.977028	0.607571	0.848511	1.04815	0.843045	1.06951	0.896337	0.881729	1.38943	1.2895	0.97912	0.635658	0.535126	0.470172	0.217424	0.345259	0.598504	0.458369	0.395742	0.386949	0.103385	1.27156	0.939351	0.789468
Atp8b5	0.479661	0.143134	24	0	0.0406742	Atp8b5	1	1	24	22	0.0157897	Atp8b5	0.560608	0.143134	24	4	0.0354507	0.166977	0.0684081	0.156342	0.159013	0.173598	0.112669	0.0886185	0.0842307	0.116076	0.0806301	0.0663956	0.0730422	0.207629	0.0721455	0.112558	0.120788	0.19564	0.150213	0.210073	0.108077	0.0347646	0.0864867	0.0755333	0.192206	0.194321	0.216804	0.166438	0.124507	0.1762	0.0687069	0.20787	0.215156	0.103202	0.362312	0.161443	0.170111	0.0891164	0.147482	0.26632	0.10678	0.10622	0.172744	0.146256	0.0515507	0.182878	0.131953	0.0541094	0.0927297	0.0782519	0.0968194	0.00751892	0.137707	0.0566451	0.0998746
Atp9a	1	1	24	12	0.430062	Atp9a	1	1	24	20	0.402556	Atp9a	0.0166277	0.000411834	24	8	3.40164	20.6276	20.7899	19.4826	19.9786	20.7729	18.8298	19.0579	21.9978	22.8465	21.3984	19.5113	18.016	19.7609	19.7258	22.6561	19.1527	21.1469	18.6867	13.3217	13.1883	14.1322	10.5078	10.6412	12.619	17.4671	11.9137	12.3329	12.4398	11.4586	14.0236	10.2135	12.6829	14.4775	12.1629	9.78013	13.4279	13.1442	13.1884	11.5074	15.7053	14.125	13.1704	19.5412	19.4482	20.1746	11.9865	14.5839	15.3519	13.6397	11.985	3.58816	8.37775	8.42109	13.0527
Atp9b	0.021235	0.00202616	24	12	0.38106	Atp9b	1	0.542922	24	22	0.242615	Atp9b	0.296479	0.0567847	24	6	0.389531	5.51152	5.27124	5.41662	5.45385	5.65592	6.1505	6.27127	6.36704	6.25537	6.25277	6.59045	5.95552	5.62723	5.91255	5.71532	5.61555	6.15377	5.1556	6.713	6.37134	5.53976	5.2775	5.72449	5.71247	5.88973	5.92591	5.54622	5.62693	5.5002	5.64006	6.01658	5.98573	5.86398	5.73356	5.79594	6.26902	6.08724	6.32696	5.64084	6.38945	6.25521	6.71869	5.85878	5.76146	6.12947	5.53636	6.0162	6.14174	6.38884	5.65685	5.01531	5.16813	4.78441	5.66363
Atpaf1	0.166617	0.0339928	24	10	0.425954	Atpaf1	1	1	24	0	0.0534219	Atpaf1	1	1	24	10	0.314804	4.28199	5.56644	4.88735	4.78984	5.83545	6.06164	6.40169	6.39194	5.52686	5.61456	5.92588	5.12564	5.14226	5.78955	5.64874	5.02341	5.51197	4.21281	7.8263	6.15061	7.06276	6.48823	6.62746	7.34881	7.32328	5.7434	5.80963	6.36549	7.73855	7.15227	7.3156	6.18438	6.48171	6.56272	6.17594	6.94751	6.67617	6.08738	6.22087	7.30559	6.94087	7.08617	7.78927	7.07652	7.44729	6.69654	7.69613	6.98696	7.94248	6.03007	5.37841	7.39547	8.6338	7.13774
Atpaf2	1	1	24	12	0.361544	Atpaf2	1	0.872349	24	0	0.923199	Atpaf2	1	0.639746	24	4	0.831628	13.9654	11.3578	10.2448	9.31413	12.0973	9.44939	11.8474	11.5704	11.3445	11.7078	10.9173	11.9079	11.7664	11.1573	10.8388	11.8476	10.3275	10.6816	13.74	13.569	11.2771	12.7319	12.1105	14.07	11.8207	11.3569	11.756	8.61954	13.9241	12.0471	12.1691	10.3077	11.5069	11.6133	14.9486	12.7666	11.8751	13.2629	13.7567	12.1154	12.3416	13.0478	12.8854	11.753	12.4857	10.699	12.9232	11.7564	12.9297	10.9802	7.93644	10.1823	10.8606	13.3306
Atpif1	0.479661	0.143134	24	6	1.56491	Atpif1	1	1	24	10	0.49851	Atpif1	1	0.872349	24	0	1.51441	15.9371	12.6919	11.2672	10.0256	13.2091	10.6551	11.8671	11.5102	11.7722	9.98066	10.7253	9.20677	11.4601	8.93159	10.1022	9.65399	9.09852	7.38202	15.3636	12.6085	21.324	19.0371	13.7912	14.7377	21.3359	11.2212	13.0534	15.8514	17.329	19.146	13.6571	11.9031	18.7931	14.7344	18.0995	14.0327	12.6768	17.9956	16.8057	17.4795	11.2694	14.6559	21.8384	16.0333	10.8222	12.6849	10.3194	15.8539	12.6201	13.9686	11.4168	18.1197	15.6854	15.4647
Atr	0.0278233	0.00290735	24	12	0.346737	Atr	1	1	24	18	0.196243	Atr	1	1	24	18	0.272017	1.0597	1.69833	1.46803	1.89158	1.80962	2.11801	2.37905	1.94002	1.67844	1.90665	2.43851	2.56692	2.27713	2.26336	2.21257	1.64228	1.94815	1.50071	2.43753	2.28555	2.70338	1.99851	2.71737	2.11134	2.37164	3.42002	2.25014	3.28952	2.52136	2.76317	2.83778	2.24941	2.36744	2.38887	2.79501	3.18768	3.04498	1.7339	2.03121	2.93159	2.44244	2.40851	2.05036	2.76228	2.58775	2.55784	2.95296	2.71689	3.41282	2.52845	2.31118	3.14697	3.75492	2.27693
Atraid	0.200607	0.0441325	24	8	4.29681	Atraid	1	0.542922	24	8	4.91319	Atraid	0.148962	0.0196038	24	12	12.4256	100.199	101.681	103.912	87.8783	97.9138	103.798	103.488	110.7	104.664	103.993	95.3515	109.89	98.4547	91.8372	93.4187	94.2485	93.5066	83.6293	85.0205	86.0603	107.2	120.83	100.474	97.9824	89.845	77.7166	101.042	93.5495	81.1826	94.7385	95.0681	87.9322	91.0341	77.6844	89.13	70.9502	79.6652	88.286	102.3	103.698	98.1076	90.8084	110.455	119.472	104.364	107.525	90.0664	122.173	98.8138	101.914	136.233	82.5003	86.7547	92.9376
Atrip	0.763574	0.264143	24	8	0.1766	Atrip	1	1	24	0	0.119621	Atrip	0.979103	0.319437	24	16	0.174281	3.7518	2.89292	3.53259	2.82795	3.05187	3.86283	3.63681	3.95496	4.11184	3.14267	3.07504	3.59399	3.4617	3.38538	2.87153	2.03778	2.90397	3.59089	3.80432	4.41693	3.53341	3.66545	4.15489	3.02355	4.67183	3.556	2.45119	3.56598	3.79728	3.57681	3.65606	3.12122	3.6627	3.74598	4.35659	3.38519	3.71838	3.93569	3.41537	2.93298	3.04727	3.22419	4.58681	3.47491	3.39607	3.81113	4.75589	3.51142	3.87426	3.9721	2.48211	3.54362	3.54391	3.7015
Atrn	1	1	24	0	0.385684	Atrn	1	1	24	18	0.372886	Atrn	1	1	24	6	0.44634	6.74644	8.13874	8.01198	9.61383	8.84034	10.7594	9.29838	8.43521	7.77969	8.2633	7.96284	7.74734	8.75294	8.63769	8.2519	8.95227	8.70194	9.93317	8.69273	7.379	7.00221	7.73157	7.54566	6.70585	6.5749	11.1546	10.1456	9.75511	7.52955	7.88153	8.05521	8.44115	6.57251	8.93057	8.07853	9.59777	8.42808	9.08492	7.24791	7.71332	8.33452	7.80702	5.45566	9.61845	10.7724	6.70576	8.40567	6.5044	9.85422	7.86018	6.37943	7.61325	8.4537	8.40564
Atrnl1	0.110608	0.0196038	24	14	0.424745	Atrnl1	1	1	24	12	0.203505	Atrnl1	1	1	24	10	0.127576	3.32097	3.9724	3.81777	4.79394	3.72531	4.92829	4.18644	3.96752	3.99817	4.77159	5.17804	5.42333	4.46543	5.39462	5.01969	4.04617	3.79123	4.61929	3.37355	3.07328	3.03692	2.13353	2.56519	3.00459	2.70687	4.19622	3.32472	3.80727	2.50641	2.88361	3.65184	3.4695	2.72617	3.0568	2.46359	3.39417	3.56977	2.52873	2.56836	2.89521	3.85921	2.90655	2.04843	3.1204	3.5073	3.04584	4.2081	2.70915	3.103	3.29148	2.18119	3.3169	3.8462	2.44734
Atrx	0.763574	0.264143	24	20	0.168249	Atrx	1	1	24	18	0.283889	Atrx	0.210851	0.0339928	24	20	0.747871	1.92286	2.49057	3.16745	3.25238	2.83795	3.63796	2.78327	2.35192	2.54801	2.99204	3.28155	3.63616	3.15337	4.05219	3.37559	3.03275	3.66138	4.29523	2.65102	3.32331	2.50376	2.12986	2.97562	2.73282	2.47055	5.34053	3.12791	4.26589	2.3203	3.17998	3.72594	3.29951	2.56842	3.0525	2.91297	3.5387	4.15216	2.3585	2.30634	2.46132	3.20293	2.56493	1.50468	2.26604	2.65831	3.00851	3.06344	3.04707	4.01485	3.72675	5.74585	4.08933	4.89136	2.84574
Atxn1	0.166617	0.0339928	24	18	0.588765	Atxn1	1	1	24	22	0.95004	Atxn1	1	1	24	14	0.474426	2.59913	2.21282	2.67879	2.32194	1.94641	2.08682	1.46878	1.52209	1.60818	3.26048	1.67829	3.65729	5.03756	2.95848	2.67824	2.48413	2.57861	2.73585	5.29336	5.00042	3.97787	2.2146	2.01021	4.43449	3.90134	2.53107	2.78323	1.99576	1.87696	3.35377	6.14582	5.4852	1.99449	1.55624	2.8281	3.65283	2.96821	9.58086	1.74791	1.92525	2.5734	1.91476	1.54426	3.55787	5.69157	1.82036	2.12632	4.36833	5.60627	2.9449	1.92288	2.05448	2.58036	1.9298
Atxn10	1	1	24	12	1.11525	Atxn10	1	1	24	0	1.4239	Atxn10	0.34941	0.0724339	24	8	3.4528	29.1869	32.2829	32.118	31.7412	34.9058	26.5632	33.8601	34.3221	33.4977	32.207	31.7152	29.125	32.2694	32.757	33.4938	35.4399	29.0179	29.8071	30.3977	29.8521	31.4725	34.9636	34.1788	36.5589	28.7091	27.4405	35.6209	28.3677	34.5452	30.3686	32.5487	32.1952	29.1974	30.7136	34.8774	33.8161	30.4394	33.9543	33.9851	33.7635	33.5109	39.2176	36.2012	38.9823	38.8373	35.6284	34.0617	35.0058	30.207	28.5637	24.3005	34.0425	29.0391	36.6953
Atxn1l	1	0.872349	24	2	0.0865994	Atxn1l	1	1	24	18	0.0606485	Atxn1l	0.0581007	0.00411664	24	0	0.475536	2.20216	3.08618	2.40771	3.01952	2.14014	2.38718	2.21707	2.15876	2.40585	2.13525	2.23373	2.08504	2.3571	2.4745	2.11266	2.07014	2.07797	2.69214	2.02654	1.96011	2.19154	2.07811	2.18942	2.44986	1.77706	2.88229	2.24436	2.88832	1.75889	2.04588	2.19682	2.27089	1.84261	2.32472	2.44167	2.77965	2.82814	2.37704	1.90735	2.64212	2.31247	2.37518	1.64345	1.99579	1.93156	1.8909	1.98766	1.59044	1.70189	2.15563	1.99358	2.78375	2.83277	2.55082
Atxn2	1	0.457887	24	4	0.871615	Atxn2	1	0.114969	24	6	0.538377	Atxn2	0.210851	0.0339928	24	6	0.928035	9.11072	9.54908	8.56592	10.7523	10.075	9.59497	8.65395	12.8667	8.794	9.25962	7.25537	6.36019	7.56135	10.0684	8.79564	10.6069	6.90501	8.58996	8.36643	7.3158	7.7301	9.88638	9.00932	9.13862	6.22603	7.72229	9.61422	8.94153	7.56164	9.26816	7.60505	7.33328	6.1331	7.99095	7.2815	7.22751	8.4978	7.85333	7.08637	10.1932	9.60766	7.40312	5.91818	10.4609	7.74788	6.85552	6.84071	5.85535	6.18906	7.32047	6.65541	6.74038	6.76183	6.47125
Atxn2l	1	1	24	6	0.628307	Atxn2l	1	1	24	12	0.326068	Atxn2l	0.856871	0.264143	24	16	0.303292	10.1608	10.6895	10.0093	11.6992	8.30511	8.92445	9.03975	11.0991	9.00575	9.68279	9.09621	9.0426	8.12309	9.88346	8.96557	7.22836	8.87946	9.22565	10.0489	9.82007	8.2973	8.01462	8.99756	6.91447	8.55332	9.43754	10.0616	10.0734	8.95641	8.61069	9.14911	9.0119	8.90127	7.47494	9.0319	9.06832	8.01551	11.5628	10.817	7.57431	8.92694	8.10148	8.94147	8.01287	10.1308	9.52258	8.95692	9.22786	12.7784	10.5677	12.8813	8.32527	7.41216	8.11794
Atxn3	0.878461	0.319437	24	22	0.221211	Atxn3	1	1	24	22	0.108279	Atxn3	1	1	24	18	0.235665	2.47623	3.73776	4.08597	4.56469	3.65042	4.33878	2.98281	3.23961	3.59101	2.93969	3.63029	3.88613	3.9528	4.24066	3.77313	3.69325	4.45574	4.43479	2.99579	3.4296	3.80836	2.7567	3.17908	3.27647	3.3765	4.14947	2.87682	4.4549	2.84577	3.29724	3.37708	3.68856	2.87695	3.19015	3.80048	3.83938	4.44035	2.55751	2.38105	3.20364	4.21516	3.11655	2.25363	3.06156	3.29744	2.92088	3.35908	4.17531	3.39484	3.29742	3.44736	3.91169	4.4106	3.17306
Atxn7	0.0125764	0.000942737	24	16	0.601656	Atxn7	1	0.0916259	24	16	0.293393	Atxn7	0.0316515	0.00139237	24	20	0.440315	1.95005	2.10296	2.43226	2.16282	2.05314	2.45022	2.73663	2.43802	2.27508	3.40251	2.56755	3.45683	3.68851	3.38456	2.7135	3.12595	2.88335	2.85331	1.93475	2.14986	1.75385	1.74747	2.32329	2.26966	1.74922	2.62962	2.43987	2.61863	2.01259	2.86527	2.69382	2.93691	2.33027	2.16239	2.23494	2.80579	2.34974	2.26519	2.46375	2.38907	2.05976	1.91616	1.57116	1.82835	1.88111	2.43373	2.24372	1.93395	2.63689	3.27309	4.92573	2.57254	3.05643	2.02999
Atxn7l1	0.021235	0.00202616	24	20	0.646296	Atxn7l1	1	1	24	12	0.125844	Atxn7l1	0.481017	0.114969	24	22	0.426258	2.09131	3.36004	2.32212	2.00553	1.88281	1.7324	1.57994	2.09173	1.70033	2.20148	2.50191	1.59217	2.48081	3.35589	2.47899	3.21517	3.20012	3.03576	2.36666	2.05316	2.39587	2.20908	2.00884	2.25917	2.58771	2.75679	1.96939	1.88413	3.05284	2.29714	2.38705	2.3229	2.70024	2.48084	2.08916	2.90129	3.17946	2.96351	2.67419	1.81479	1.55288	1.96742	2.36069	1.8121	2.80344	2.45965	2.07613	2.44997	2.18973	2.63165	2.23475	3.05715	2.66683	2.93781
Atxn7l1os2	1	1	24	0	0.00175617	Atxn7l1os2	1	0.941067	0	0	0	Atxn7l1os2	1	0.694507	24	22	0.0298287	0	0.0267897	0	0.0746421	0.0457698	0	0.0418198	0.044636	0	0	0	0.0432862	0	0	0.0971191	0	0.0576854	0.125994	0.0235699	0.023184	0.0270751	0.0453857	0.119437	0	0	0.0409161	0.0391562	0.187873	0.113501	0.0180739	0.0326274	0.117708	0.032409	0.0849736	0.160506	0.0801096	0.0835505	0.134341	0.0421841	0	0.113862	0.0505505	0	0	0.0650113	0.0171247	0.021183	0.0648832	0.036815	0.0612073	0.142067	0.16239	0	0.0516212
Atxn7l2	1	0.639746	24	22	0.0435755	Atxn7l2	1	1	24	6	0.0133212	Atxn7l2	1	1	24	6	0.0273177	0.89759	0.506352	0.298344	0.378531	0.368132	0.641219	0.388847	0.371722	0.221384	0.448726	0.475059	0.384332	0.429757	0.357218	0.44266	0.433924	0.685418	0.4794	0.245608	0.487157	0.360501	0.357698	0.402088	0.272829	0.33934	0.34058	0.440256	0.354641	0.321741	0.320012	0.349922	0.305365	0.553823	0.421105	0.294482	0.323939	0.267787	0.406008	0.60662	0.455329	0.266511	0.40455	0.446897	0.349513	0.417165	0.337428	0.30016	0.319388	0.438778	0.297917	0.650765	0.400145	0.209151	0.476035
Atxn7l3	0.0164397	0.00139237	24	14	0.381824	Atxn7l3	1	0.872349	24	6	0.161128	Atxn7l3	0.979103	0.319437	24	14	0.658967	6.97683	7.05876	6.76033	7.31618	7.04507	7.00831	7.30031	7.97673	7.2335	8.19984	8.16912	8.25302	6.82937	7.42844	7.58936	7.40323	7.31942	7.08616	7.12064	7.21314	6.46564	7.09852	7.41221	4.94231	6.50023	6.35879	8.45396	8.1779	6.78375	7.07749	6.3813	5.84328	6.47169	6.33764	6.63265	6.76748	5.97408	7.13981	6.05593	5.66358	6.45749	7.7047	6.42011	6.62717	7.32941	7.84013	7.46772	6.31322	7.76355	6.87635	8.94064	4.9221	5.74246	6.83163
Atxn7l3b	1	1	24	6	0.746563	Atxn7l3b	1	0.0567847	24	4	1.73885	Atxn7l3b	0.856871	0.264143	24	4	2.68085	33.3815	33.8578	32.101	31.5955	35.387	32.6073	30.9749	29.5743	32.9455	31.4057	31.1696	34.0954	31.9521	32.0272	30.0898	31.2771	28.8267	31.6877	34.5708	38.8799	33.8264	34.3107	40.7451	36.2061	32.9686	35.7506	39.2479	32.7829	28.6025	34.2029	33.474	33.747	30.9625	35.5895	36.4699	35.3694	36.8622	27.9169	34.9192	35.2569	36.3654	36.3187	26.4745	42.8593	35.9104	29.1046	31.0948	29.1381	34.4422	28.6246	33.0861	31.1279	35.7274	33.6065
AU015228	1	1	0	0	0	AU015228	1	1	0	0	0	AU015228	1	1	0	0	0	0	0	0	0	0	0	0	0	0	0	0	0	0	0	0	0	0	0	0	0	0	0	0	0	0	0	0	0	0	0	0	0	0	0	0	0	0	0	0	0	0	0	0	0	0	0	0	0	0	0	0	0	0	0
AU015791	1	1	0	0	0	AU015791	1	1	0	0	0	AU015791	1	1	0	0	0	0	0	0	0	0	0	0	0	0	0	0	0	0	0	0	0	0	0	0	0	0	0	0	0	0	0	0	0	0	0	0	0	0	0	0	0	0	0	0	0	0	0	0	0	0	0	0	0	0	0	0	0	0	0
AU015836	1	1	0	0	0	AU015836	1	1	0	0	0	AU015836	1	1	0	0	0	0	0	0	0	0	0	0	0	0	0	0	0	0	0	0	0	0	0	0	0	0	0	0	0	0	0	0	0	0	0	0	0	0	0	0	0	0	0	0	0	0	0	0	0	0	0	0.0139922	0	0	0	0	0	0	0
AU016765	1	1	0	0	0	AU016765	1	1	0	0	0	AU016765	1	1	0	0	0	0	0	0	0	0	0	0	0	0	0	0	0	0	0	0	0	0	0	0	0	0	0	0	0	0	0	0	0	0	0	0	0	0	0	0	0	0	0	0	0	0	0	0	0	0	0	0	0	0	0	0	0	0	0
AU018091	1	1	0	0	0	AU018091	1	1	0	0	0	AU018091	0.123215	0.0146668	24	12	0.023742	0	0	0	0	0	0	0	0	0.0118915	0	0.0145609	0	0	0	0	0	0	0	0	0	0	0	0.0132566	0	0	0	0	0.0360797	0	0	0.0106066	0	0	0	0	0	0	0	0	0.0335763	0	0	0	0.0804494	0.0281541	0.0893642	0.041322	0.0565764	0	0.0139036	0.0476536	0	0	0
AU019823	0.0453782	0.00575569	24	14	0.304848	AU019823	1	0.319437	24	8	0.195013	AU019823	0.102464	0.0108583	24	14	0.405413	2.66121	2.48649	3.21248	3.00494	2.51719	3.27773	3.00379	2.81946	3.31983	3.42174	3.42405	3.83188	3.20448	3.35729	3.12212	2.65832	2.67553	3.09282	3.05589	3.61893	2.97907	3.0937	3.93778	3.10976	3.299	4.14563	3.2589	3.69989	3.38558	2.90605	3.23165	2.82869	3.23241	2.9024	3.72814	2.78358	2.99873	2.61548	2.40672	3.03484	2.89015	2.69001	2.69339	3.51854	3.66619	3.26335	3.13108	3.78857	4.26688	3.22639	4.63952	3.05563	3.56288	3.29256
AU019990	1	1	0	0	0	AU019990	1	1	0	0	0	AU019990	1	1	0	0	0	0	0	0	0	0	0	0	0.0228647	0	0	0	0	0	0	0	0	0	0	0	0	0	0	0	0	0	0	0	0	0	0	0	0	0	0	0	0	0	0	0	0	0	0	0	0	0	0.0450452	0	0	0	0	0	0	0	0
AU021063	1	1	24	0	0.0233331	AU021063	1	0.749267	24	10	0.0803599	AU021063	1	1	24	6	0.0809779	0.143793	0.262869	0	0.252081	0	0.265571	0.107614	0	0.0917829	0.214053	0.113765	0.219083	0	0.240251	0	0	0.286815	0.12566	0.119145	0.230573	0	0.236284	0.310302	0.32334	0.113472	0.100939	0.395378	0.421073	0.097082	0.27274	0.413163	0.100402	0.165578	0	0.238939	0	0.105986	0.255153	0.112494	0.380091	0.11452	0.122056	0.342693	0.362627	0.221983	0	0	0.106028	0.186534	0.0976609	0.373087	0.178142	0.181636	0
AU021092	1	1	24	0	0.219578	AU021092	1	1	24	12	0.0900995	AU021092	1	0.457887	24	8	0.216042	1.35463	2.17342	3.24287	0.890638	2.31858	1.44172	1.13798	1.47045	2.04053	1.23268	1.84193	1.82948	1.1741	1.47218	1.55897	1.95425	1.97303	1.75514	1.10763	1.92575	1.6015	1.44969	1.51791	0.852671	1.60591	1.40951	1.13995	1.66346	1.60374	1.20737	1.34651	1.15591	2.72487	1.21371	1.30096	1.01253	1.31836	1.23993	1.75151	0.928732	2.19232	1.30641	1.44685	1.62402	2.15309	1.06311	1.57294	1.79849	0.839991	1.36163	1.03388	1.64127	0.908669	1.21577
AU022252	0.00521025	0.000265156	24	0	1.96201	AU022252	1	0.216908	24	4	0.633002	AU022252	0.0166277	0.000411834	24	4	1.62946	13.154	13.6556	13.7447	13.5262	14.4	10.6675	11.351	10.4336	10.7628	8.86586	9.08923	8.96159	12.3057	12.7056	12.7055	15.0804	12.9094	14.3234	12.6566	13.4897	15.4312	14.1302	17.0774	13.6164	14.7719	12.5091	14.2412	14.9823	13.0812	12.6052	12.0798	11.2184	10.7873	16.2914	14.3121	13.9281	14.533	17.1851	13.5777	13.8939	15.7757	15.1596	14.3639	16.1168	13.7548	11.8379	12.5796	13.3396	12.3878	11.2733	9.9516	13.1625	13.0818	14.5193
AU022751	1	1	0	0	0	AU022751	1	1	0	0	0	AU022751	1	1	0	0	0	0	0	0	0	0	0	0	0	0	0	0	0	0	0	0	0	0	0	0	0	0	0	0	0	0	0	0	0	0	0	0	0	0	0	0	0	0	0	0	0	0	0	0	0	0	0	0	0	0	0	0	0	0	0
AU022754	1	1	0	0	0	AU022754	1	1	0	0	0	AU022754	1	1	0	0	0	0	0	0	0	0	0	0	0	0	0	0	0	0.0186347	0	0	0	0	0	0	0	0	0	0	0	0.0136314	0	0.0122028	0	0	0	0	0	0.0100557	0	0	0	0.0254679	0	0	0.0156387	0.0141245	0	0	0	0	0	0	0	0	0.0125169	0.0111907	0	0	0
AU022793	1	1	0	0	0	AU022793	1	1	0	0	0	AU022793	1	1	0	0	0	0	0	0	0	0	0	0	0	0	0	0	0	0	0	0	0	0	0	0	0	0	0	0	0	0	0	0	0	0	0	0	0	0.0522051	0	0	0	0	0	0	0	0	0	0	0	0	0	0	0	0	0	0	0	0	0
AU023762	1	1	0	0	0	AU023762	1	1	0	0	0	AU023762	1	1	0	0	0	0	0	0	0	0.021501	0	0	0	0	0	0	0	0	0	0	0	0	0	0	0	0	0	0	0	0	0	0	0	0	0	0	0	0	0	0.0280692	0	0	0	0	0	0	0	0.0223589	0	0	0	0	0	0	0	0	0	0	0
AU040320	1	1	24	18	0.123051	AU040320	1	0.872349	24	6	0.116609	AU040320	0.25063	0.0441325	24	2	0.374173	5.75552	5.38386	5.76469	5.62253	5.71456	5.10321	5.53653	5.96528	5.3323	6.08254	6.12004	5.41656	5.56329	5.54871	6.7449	5.48566	5.77302	5.66529	5.18321	5.33875	4.8237	5.02499	5.61001	4.68603	5.42709	4.98521	4.70147	5.36042	4.92799	5.22289	4.67252	4.76471	4.19666	5.33083	5.04854	4.48594	5.55476	5.39415	4.69043	5.57373	5.08203	5.2136	4.44505	5.04457	4.73442	3.75938	5.09819	3.76514	4.9708	4.57989	4.1537	4.49925	4.06725	5.19378
AU040972	1	1	0	0	0	AU040972	1	1	0	0	0	AU040972	1	0.872349	0	0	0	0	0	0.101669	0	0	0	0	0	0	0	0	0	0	0	0	0	0	0	0	0	0	0	0.0441023	0	0	0.043486	0	0	0	0	0	0	0	0	0	0	0	0	0	0	0	0	0	0	0	0.0379775	0.0466793	0	0.0423063	0	0	0	0	0
AU041133	1	0.639746	24	16	0.0753083	AU041133	1	0.143134	24	16	0.151304	AU041133	1	0.383706	24	18	0.15355	0.750454	0.944615	0.994274	0.625894	0.914378	0.70699	0.852578	0.754396	0.805344	0.760262	1.02088	1.11951	0.749967	1.18333	1.09818	0.662783	1.04654	0.59307	0.580294	0.604485	0.402031	0.582812	0.869607	1.08763	0.604939	0.884644	0.685014	1.14476	0.696537	0.768964	1.13763	1.08522	0.79427	1.10913	0.933246	0.70331	0.780434	0.673468	0.576943	0.75939	0.712107	0.766953	0.335011	1.02757	0.478399	0.745937	0.85867	0.92926	0.774069	1.76003	0.579511	1.09939	1.24656	0.800316
Auh	0.00279754	0.000103647	24	12	4.16804	Auh	1	0.264143	24	6	0.752998	Auh	0.0842001	0.00795104	24	10	3.43555	19.8827	22.2417	16.8288	21.0631	24.6171	20.1438	28.7607	26.3301	27.8109	29.5515	25.7987	27.1982	25.4899	21.6612	23.7034	20.7078	20.4356	18.4171	22.2039	20.5066	21.642	30.4292	26.3851	25.6456	20.5372	16.3284	23.2983	23.3121	23.914	24.3199	21.3415	21.6956	19.0144	19.5703	20.39	21.8976	16.5719	24.0266	20.6391	25.2369	23.5906	23.0296	24.5295	26.3436	27.6053	22.8896	27.226	23.7341	24.411	20.2767	16.1677	16.2834	18.9863	21.5464
Aunip	1	1	24	12	0.0195671	Aunip	1	1	24	18	0.0312236	Aunip	1	0.941067	24	22	0.0435261	0.0505573	0.089504	0.0384131	0	0.0760863	0	0.17725	0.0377128	0.122703	0.0352475	0.187095	0	0.0993553	0.0409903	0.0827202	0.129538	0.236575	0	0.23591	0.0380585	0	0.153446	0	0.0364707	0.0365712	0.0331675	0.0974386	0.0823053	0.321396	0.152029	0.0547599	0.0326742	0.107293	0.070877	0.0441568	0.168596	0	0.17941	0.179911	0.0836644	0	0	0.115435	0	0	0.115334	0	0	0.0615552	0	0.0601396	0.182052	0.157091	0
Aup1	1	1	24	12	3.84892	Aup1	0.92495	0.0196038	24	4	8.93684	Aup1	0.34941	0.0724339	24	6	14.9477	117.055	98.2814	83.4451	87.8893	98.8888	88.9824	99.5063	98.7529	98.7916	104.255	92.4185	95.3293	95.4009	93.3097	105.024	108.155	84.4016	82.5575	106.196	103.11	115.942	126.865	103.48	109.472	94.8041	74.0561	112.187	85.8338	98.4581	97.5002	92.0675	92.8162	88.8256	104.287	90.1555	93.8205	90.4845	137.994	109.843	112.598	96.412	112.226	117.442	109.153	109.924	89.9541	103.951	91.0867	92.5793	84.2509	86.9146	73.8597	82.5451	114.498
Aurka	0.763574	0.264143	24	22	0.0492882	Aurka	1	1	24	12	0.188274	Aurka	1	1	24	22	0.140283	1.70479	1.05399	0.934372	1.49538	1.45543	1.00806	0.922463	0.768414	0.881609	1.16221	1.32239	0.938613	0.867608	0.998345	1.23241	1.46655	1.17104	1.33509	1.86526	1.08914	1.57188	1.33431	1.31069	1.45836	1.86874	2.1334	1.74798	1.26327	3.18236	1.7876	1.17109	1.32467	2.36627	1.96765	1.52134	1.64512	1.2565	1.54194	1.88933	1.0389	1.12263	1.68792	1.95497	1.37194	1.58372	1.51474	1.04816	1.04749	1.34149	1.95462	1.3784	1.81179	1.09308	1.56283
Aurkaip1	1	1	24	12	3.17738	Aurkaip1	1	1	24	18	0.767069	Aurkaip1	1	0.383706	24	10	2.53356	69.3292	64.8011	57.6339	49.8924	57.7916	55.9169	64.5094	66.1591	61.1255	62.3126	57.8449	63.2461	60.5707	61.893	64.3428	58.7945	59.6517	51.3768	61.506	59.1407	68.4937	75.5723	62.7758	63.5646	64.841	41.9556	66.4326	54.4052	70.6486	63.2544	65.5785	64.2724	70.118	65.7616	65.4163	60.2079	53.5719	90.3526	68.3291	68.7468	60.0568	69.6087	79.2658	76.8783	66.9928	70.5296	65.3448	70.4525	65.354	62.8744	70.8241	64.4129	53.706	67.9895
Aurkb	0.83931	0.29179	24	2	0.051261	Aurkb	1	0.216908	24	14	0.145584	Aurkb	1	0.872349	24	8	0.0203628	0.404899	0.2461	0.189981	0.228206	0.326155	0.10707	0.242293	0.163336	0.171409	0.200251	0.206404	0	0.120413	0.050168	0.128307	0.343347	0.173473	0	0.191862	0.139003	0.0548485	0.117981	0.040996	0.203968	0.60952	0.702695	0.299749	0.276155	1.31442	0.0941819	0.0839051	0.280355	0.523575	0.389056	0.21746	0.206897	0.185818	0.26888	0.0445014	0.0508986	0.160104	0.0503936	0.453141	0.125638	0.112387	0.425729	0.106373	0.111861	0.111568	0.0412277	0	0.375464	0.0963513	0.0260912
Aurkc	1	1	0	0	0	Aurkc	1	1	24	10	0.0230064	Aurkc	1	1	24	12	0.021252	0.103424	0.0456755	0	0.0429746	0	0	0.0361653	0.0771366	0	0	0.116866	0	0	0.0416452	0	0	0.0491555	0.0861963	0.0407978	0.0396644	0.0392696	0.118724	0.103373	0	0	0.0347922	0.0673493	0.0861881	0.0327062	0.155553	0	0.0681376	0.0280239	0.0242544	0.0450318	0	0	0	0	0	0.0390352	0	0.0797303	0	0.0751962	0.0300548	0	0.0373074	0.0314693	0.104251	0	0.0309167	0	0.043962
Auts2	1	1	24	18	0.00470601	Auts2	1	0.383706	24	16	0.0049588	Auts2	0.460685	0.103298	24	8	0.0186506	0.0378994	0.0414905	0.0289164	0.0464424	0.0284742	0.0161912	0.00682282	0.0502971	0.0470121	0.0416478	0.0351295	0.0540827	0.00914883	0.0697927	0.0401514	0.0323215	0.0701574	0.0301782	0.0440758	0.0211836	0.0166827	0.00731263	0	0.0278936	0.0210033	0.024166	0.018364	0.037789	0.0248609	0.0293181	0.0366212	0.0123525	0.0403233	0.0224707	0.0166483	0.0253768	0.0247433	0	0.041681	0.0693637	0.0486407	0.0304073	0.058116	0.0389426	0.0278555	0.0109445	0.065238	0.0552616	0.0348622	0.0125667	0.0232583	0	0.0235758	0.0155215
AV039307	1	1	24	22	0.00100572	AV039307	1	1	24	12	0.0112839	AV039307	1	0.810808	24	18	0.054585	0	0.152706	0	0.0954962	0	0	0.120387	0	0	0.0401912	0.0833495	0	0.227372	0.0466309	0	0	0.0552198	0.0969185	0	0.086004	0	0.0433218	0.0766276	0.0824455	0.0417625	0.197415	0	0.0337096	0	0.0691411	0.184826	0.0733581	0.0925854	0.0546588	0.106703	0	0.0813964	0.0547261	0	0.0481832	0.0852871	0.0928346	0	0.093023	0	0.0330405	0.07981	0.162482	0.261938	0.0789493	0.274446	0.2723	0	0.0994971
AV051173	1	1	24	22	0.0260873	AV051173	1	1	24	6	0.099485	AV051173	1	1	24	12	0.0632095	0.1277	0.115287	0.29704	0.979278	0.197857	0.226026	0.0988493	0.211655	0.165256	0.39093	0	0.0945994	0.121437	0.64336	0.35497	0.112191	0.365962	0.207338	0.203081	0.194366	0.671944	0.104545	0.566462	0.384505	0.101025	0.243944	0.592077	0.129453	0.180454	0	0.145809	0	0.628521	0.123174	0.108026	0.542101	0.0881286	0.496379	0.203822	0.106396	0.0966502	0.200478	0.305666	0.318651	0.485438	0.238067	0.362933	0.186042	0.327309	0.08382	0.253686	0.321484	0	0.406337
AV064505	1	1	0	0	0	AV064505	1	1	0	0	0	AV064505	1	1	0	0	0	0	0	0	0	0	0	0	0	0	0	0	0	0	0	0	0	0	0	0	0	0	0	0	0	0	0	0	0	0	0	0	0	0	0	0	0	0	0	0	0	0	0	0	0	0	0	0	0	0	0	0	0	0	0
AV320801	1	1	0	0	0	AV320801	1	1	0	0	0	AV320801	1	1	0	0	0	0	0	0	0	0	0	0	0	0	0	0	0	0	0	0	0	0	0	0	0	0	0	0	0	0	0	0	0	0	0	0	0	0	0	0	0	0	0	0	0	0	0	0	0	0	0	0	0	0	0	0	0	0	0
Aven	1	0.749267	24	0	0.341108	Aven	1	0.749267	24	2	0.361261	Aven	0.649218	0.176851	24	4	1.89186	15.5768	13.505	14.2303	12.8385	13.9818	12.8969	12.5372	15.1182	14.9576	13.3691	9.89897	11.9227	12.6136	13.3842	17.3645	16.0262	11.2095	13.8679	17.3864	13.577	13.886	17.3941	15.9171	13.4876	14.3389	13.0661	15.8783	9.76697	13.1432	13.4366	15.47	14.9967	14.5852	15.1944	13.4311	13.0249	13.6423	16.7098	16.9356	14.6722	16.5153	15.5512	16.5323	13.5654	14.8867	12.134	13.2448	14.0456	14.6255	12.402	8.96157	11.9593	10.353	17.332
Avil	1	1	24	6	0.00404147	Avil	1	1	24	12	0.00571823	Avil	1	0.351572	24	18	0.00768095	0.0656982	0.0432631	0.0249708	0.0273487	0	0	0	0.0124174	0.0204804	0.121611	0.0247762	0.011907	0	0.0266719	0	0.0142014	0	0.0132565	0.0388942	0.0250206	0	0	0.0216463	0.0120756	0	0	0.010779	0.041479	0.0863998	0.0201624	0	0.0108507	0.0357785	0	0	0	0.0108625	0.179662	0.0121586	0	0	0	0.0378248	0.0133888	0.0363185	0.00965638	0	0.0242078	0.0200123	0.064792	0.0593903	0.0393639	0	0.0534034
Avl9	1	0.383706	24	22	0.17293	Avl9	1	1	24	0	0.0612213	Avl9	1	1	24	0	0.21419	2.01753	2.51357	1.79592	3.65791	2.60602	2.83666	1.99674	2.33076	1.9282	2.31326	2.36843	1.97159	2.21615	3.05516	2.61587	3.47731	2.63924	3.12039	1.98601	2.26096	2.65831	2.75483	1.88474	3.49847	1.85652	3.17175	2.44103	2.36597	2.03746	2.45294	2.4497	2.79135	2.04666	2.5544	2.16021	2.63526	2.62036	1.2535	2.34192	3.54707	3.64837	2.16735	1.02761	2.39328	2.03901	1.66517	2.65152	2.15355	2.35998	2.36834	2.81632	2.62042	2.95108	2.11323
Avp	1	1	0	0	0	Avp	1	1	0	0	0	Avp	1	1	0	0	0	0	0	0	0	0.333791	0	0	0	0	0	0	0	0	0	0	0	0	0	0	0	0	0	0	0	0	0	0	0	0	0	0	0	0	0	0	0	0	0	0	0	0	0	0	0	0	0	0	0	0	0	0	0	0	0
Avpi1	1	1	24	6	3.51178	Avpi1	1	0.319437	24	20	6.76418	Avpi1	0.0697154	0.00575569	24	0	16.0627	59.8809	54.1272	41.224	45.1224	47.79	46.1853	51.4729	56.8125	43.5922	45.9794	42.8236	42.3213	40.5757	47.8686	47.2872	43.7245	48.5699	37.2597	74.6603	57.8397	68.537	58.2238	45.3094	58.2527	74.3134	48.0104	52.8384	51.1586	62.4173	64.8892	62.5568	60.3845	84.7542	62.3353	68.0979	63.497	68.4776	90.044	94.2758	69.4029	50.9359	54.7048	77.7151	52.3906	39.5828	43.3079	46.0412	45.9163	53.7464	52.3826	45.1831	76.524	52.9221	76.1563
Avpr1a	7.5907e-05	1.62128e-07	24	0	7.47088	Avpr1a	1	0.749267	24	6	1.21714	Avpr1a	1	0.383706	24	0	1.29422	19.9892	22.7109	21.8562	19.1316	13.4617	12.0827	6.23935	7.74001	5.34039	3.32948	3.60634	4.98053	8.56618	11.4869	11.7717	11.0277	16.2166	19.6332	19.6651	20.238	20.4921	20.7097	30.8011	21.6636	19.9744	23.6731	17.137	25.7973	17.8039	20.7287	24.5777	18.295	14.7643	20.6466	16.0456	17.9438	21.5415	20.9704	18.0761	18.6497	19.7143	20.7769	18.6776	18.7777	17.518	17.6689	17.5574	17.1025	16.7073	19.8256	46.6639	25.1239	17.1764	19.4992
Avpr1b	1	1	0	0	0	Avpr1b	1	1	0	0	0	Avpr1b	1	1	0	0	0	0	0	0	0	0	0	0	0	0	0	0	0	0	0	0	0	0	0	0	0	0	0	0	0	0	0	0	0	0	0	0	0	0	0	0	0	0	0	0	0	0	0	0	0	0	0	0	0	0	0	0	0	0	0
Avpr2	1	0.872349	0	0	0	Avpr2	1	1	0	0	0	Avpr2	1	1	0	0	0	0.122373	0	0	0	0	0	0	0	0	0	0.0309405	0.0445708	0	0.049258	0.0501941	0	0	0	0	0	0	0	0	0	0	0	0	0.0210064	0.0387314	0	0	0	0	0	0	0	0	0	0.0439189	0.0340502	0	0	0	0	0	0.0226119	0	0	0	0	0	0	0	0
AW011738	0.089314	0.0146668	24	0	0.185915	AW011738	1	0.457887	24	20	0.249347	AW011738	1	0.383706	24	20	0.572799	0.843519	0.908917	0.969117	0.999334	1.41492	0.784455	0.822282	0.534792	0.623936	0.618522	0.742101	0.620337	0.676166	0.912388	0.890432	1.00195	0.903693	1.55352	1.49985	2.90682	0.690136	1.14722	1.18684	0.932217	1.03508	1.68283	1.03412	1.18255	0.949797	1.28002	1.18003	1.69856	1.4846	1.68677	1.23442	1.52977	2.00164	2.35008	1.9994	0.963977	1.05466	1.29598	1.19216	1.10693	1.1076	1.27491	1.09992	1.57578	2.51463	2.67571	0.93398	1.09478	1.33232	2.38584
AW046200	1	0.872349	24	2	0.00180595	AW046200	1	0.749267	0	0	0	AW046200	1	1	24	12	0.022458	0.138911	0.0411964	0.034757	0	0.033503	0	0.0311931	0.0657548	0	0	0	0.0318751	0	0	0.0358973	0	0	0.0384513	0.035267	0.0344016	0	0	0	0	0.0324795	0.0319688	0.0578057	0.0280128	0.111437	0	0.0244685	0	0.0481485	0	0	0	0	0.0449785	0	0	0	0	0.035366	0.0362897	0.0317604	0.0767443	0	0	0	0	0.0545039	0	0	0
AW112010	1	0.749267	24	14	6.23032	AW112010	1	1	24	0	8.37957	AW112010	0.560608	0.143134	24	8	9.59798	135.753	114.238	130.202	116.948	131.787	113.513	160.354	102.209	140.076	160.276	163.764	151.925	120.265	116.792	120.575	147.345	141.813	122.106	75.6564	148.133	68.2941	126.242	79.5203	98.1444	191.431	67.6698	63.9122	82.5839	99.7319	66.0385	88.2753	160.744	64.0775	117.751	114.457	81.5994	67.9072	81.1602	104.809	89.699	89.6225	80.2917	167.436	92.2779	93.7715	114.644	67.5079	88.3239	66.2199	90.593	47.3358	76.1254	88.3312	73.7858
AW146154	1	1	24	22	0.0316855	AW146154	1	1	24	22	0.0354685	AW146154	1	1	24	18	0.13869	1.13637	1.44468	1.43766	1.18476	1.51093	1.57228	1.55817	1.08001	1.3032	1.15083	1.24765	1.33987	1.61001	1.42479	1.25298	1.10086	1.34801	1.49365	1.30723	1.16392	1.48554	1.08473	1.31206	1.37638	1.22697	1.34539	1.40758	1.28941	1.23601	1.07453	1.36222	1.72588	1.0939	1.25454	1.06002	1.54103	1.06889	0.872753	1.56647	1.21334	1.60903	1.40948	0.959751	1.29639	1.24582	1.1397	1.27258	1.66321	1.00374	1.97039	1.76349	1.55674	1.69829	0.975267
AW209491	1	0.639746	24	12	0.60237	AW209491	1	0.176851	24	18	0.404274	AW209491	0.0137644	0.000265156	24	16	2.13355	7.29164	8.0693	8.75897	6.27045	7.07038	8.19363	8.61997	7.37813	9.11437	8.44246	8.0679	9.8268	8.55699	8.19832	8.14135	6.33003	8.01875	8.19407	8.25622	10.968	8.72323	6.7601	8.56056	6.12172	8.82216	8.36988	7.40203	9.67102	9.13229	7.99307	8.74322	8.95876	9.8767	8.55581	8.80235	8.41413	9.59056	11.9349	7.17393	5.90142	6.48853	7.66344	7.975	8.45059	9.35724	11.7699	11.5381	10.9923	15.7457	12.1338	11.091	9.91556	9.88548	9.24007
AW495222	1	0.542922	24	18	0.446156	AW495222	1	1	24	0	3.05392	AW495222	1	1	24	12	1.07169	8.31511	8.24367	8.83537	10.3188	8.17634	8.44433	10.8638	7.89167	9.73527	8.52263	8.49306	6.62482	16.0159	9.67029	10.851	10.1625	8.71567	11.2434	15.2444	15.0458	16.6561	15.9089	14.0843	9.21879	12.3372	8.86166	9.28818	9.3355	17.5025	18.2989	11.4888	8.93298	8.20819	10.9042	22.5621	14.565	12.4851	13.5159	11.5695	13.307	13.2635	15.8807	11.0283	21.9621	15.9491	9.69069	15.7248	14.9879	17.6134	10.8342	16.5526	15.5566	13.1285	15.763
AW549542	0.089314	0.0146668	24	12	0.512879	AW549542	1	1	24	0	0.0633935	AW549542	0.102464	0.0108583	24	10	0.490701	1.75624	1.34116	2.41177	1.52676	2.02675	2.09779	2.14904	2.41278	2.43373	2.81116	2.48156	3.3408	2.48568	1.73322	1.28058	1.25635	0.95493	1.70603	1.00081	1.10769	0.435312	1.11407	0.875385	0.702941	0.605901	1.34752	1.48292	0.935194	0.754205	0.692936	0.797154	1.37305	0.427224	0.944963	1.34699	1.17958	0.768907	1.02112	1.17737	0.921649	1.03927	0.660083	1.82157	1.66557	3.2878	2.84844	1.02187	3.28491	1.58989	2.39685	0.858896	0.449322	0.373507	0.896684
AW549877	0.763574	0.264143	24	22	0.856299	AW549877	1	0.176851	24	18	0.749738	AW549877	0.410588	0.0916259	24	20	1.42445	4.3165	6.26684	6.83872	8.0852	5.84219	8.55485	5.69976	6.17161	5.81457	5.36566	6.0659	5.20593	8.03288	7.91289	6.46573	7.28737	8.53843	8.87409	7.01786	6.5059	6.25279	5.85151	6.02637	7.19965	4.91604	10.1609	6.82105	7.17856	5.5509	7.93215	7.88134	8.72376	7.83647	6.77929	7.29676	8.51094	9.15463	3.56263	7.39307	6.90291	8.44331	7.30891	3.70649	6.41426	5.81082	6.1604	7.07676	7.08707	9.67728	7.89111	12.4908	9.38109	11.2335	5.72097
AW551984	1	1	0	0	0	AW551984	1	1	24	0	0.0047923	AW551984	1	1	0	0	0	0	0	0	0.0112902	0	0	0	0	0.00810451	0	0.0395951	0.0191036	0	0	0	0	0	0.011709	0	0.0315416	0.0248064	0.0303366	0	0.0288811	0	0	0	0.00871986	0	0.00797622	0	0	0.0361712	0.00677733	0	0	0.00991033	0	0	0	0.0103379	0	0	0	0.00952483	0	0	0	0	0.0097905	0.00794683	0	0	0
AW554918	1	0.872349	24	4	0.0516287	AW554918	1	1	24	18	0.0262414	AW554918	1	1	24	0	0.0381145	0.323617	0.550462	0.37233	0.568389	0.476982	0.406128	0.460263	0.309329	0.453197	0.312529	0.393697	0.287146	0.402205	0.498769	0.357872	0.301236	0.375038	0.370854	0.591416	0.365983	0.421106	0.465622	0.464566	0.511691	0.463594	0.575456	0.299599	0.579639	0.470458	0.549342	0.54336	0.456045	0.430236	0.500705	0.39157	0.578605	0.578164	0.338774	0.408383	0.575232	0.427881	0.389182	0.463991	0.551055	0.301433	0.479182	0.266871	0.524262	0.55069	0.332728	0.334888	0.501759	0.564848	0.49627
AW822252	1	1	0	0	0	AW822252	1	1	0	0	0	AW822252	1	1	0	0	0	0	0	0	0	0	0	0	0	0	0	0	0.0454201	0	0	0	0	0	0	0	0	0	0	0	0	0.046055	0	0	0	0	0	0	0	0	0	0	0	0	0	0	0	0	0	0	0	0	0	0	0	0	0	0	0	0	0
Awat1	1	1	0	0	0	Awat1	1	1	0	0	0	Awat1	1	1	0	0	0	0	0	0	0	0	0	0	0	0	0	0	0	0	0	0	0	0	0	0	0	0	0	0	0	0	0	0	0	0	0	0	0	0	0	0	0	0	0	0	0	0	0	0	0	0	0	0	0	0	0	0	0	0	0
Awat2	1	0.383706	24	16	0.157064	Awat2	1	0.216908	24	8	0.131867	Awat2	0.296479	0.0567847	24	12	0.190137	0.904721	0.989959	0.858471	0.56641	0.623287	0.645561	0.841548	0.622481	1.00542	1.33479	1.34372	1.43778	0.826032	0.693268	0.995492	0.990616	1.02529	0.462216	0.905404	0.99423	1.26853	1.02483	1.27148	1.15969	0.989581	0.892034	1.76735	1.3069	0.964457	1.00688	0.973202	0.919916	0.729476	1.11345	0.615667	0.797824	0.881331	0.997366	0.924296	0.785705	1.40646	1.03937	1.0497	1.13551	1.84481	1.53366	1.38616	1.31403	1.20508	1.26626	0.870867	0.692571	1.16921	1.16113
Axin1	1	0.872349	24	4	0.201773	Axin1	0.881672	0.0146668	24	4	0.53784	Axin1	0.296479	0.0567847	24	6	0.459768	7.58968	6.67931	5.90297	5.55949	5.57346	5.94423	5.30871	5.39938	5.84039	5.93385	5.55504	6.10581	5.15218	5.2351	5.58616	6.59492	4.76261	5.39172	5.76726	5.82071	5.0803	5.66096	6.50442	5.24061	5.78835	4.20616	6.25471	4.37759	4.62303	5.05075	4.48347	4.58084	5.0453	4.90034	5.06638	5.21709	4.98398	5.34433	5.34665	5.5799	5.66981	5.50677	5.58416	5.09578	5.20201	4.76839	4.85656	4.23773	4.98973	4.33816	6.1431	3.52173	4.49117	5.05904
Axin2	0.0453782	0.00575569	24	6	0.339397	Axin2	1	1	24	10	0.271098	Axin2	0.0581007	0.00411664	24	10	0.534042	1.90955	1.50391	1.70405	1.81829	1.44889	1.81043	1.19476	1.15648	1.36852	1.66315	1.25194	1.21219	1.02393	0.856872	0.701159	1.15997	0.967567	1.00325	1.39306	2.91043	1.63286	2.39908	2.02654	1.62338	2.54055	1.81986	1.96183	2.73483	1.27328	2.26993	1.82183	1.43584	1.73652	1.33266	2.51826	1.56383	1.53855	1.6893	1.2331	2.52147	1.76753	1.7222	1.94349	2.94969	2.14955	2.35638	2.42551	1.78182	2.84877	1.18824	1.34483	1.35712	1.08449	1.15994
Axl	1	1	24	10	0.118554	Axl	1	1	24	12	0.26945	Axl	1	1	24	6	0.240423	2.34845	2.63474	3.96079	2.44659	3.24666	2.55912	3.07973	2.34387	2.75187	2.80755	3.65465	2.40796	2.27893	2.29978	2.72186	2.33982	2.92833	2.55957	1.38752	1.94621	1.69756	1.83125	1.74692	1.4608	2.97915	2.6552	2.28048	2.1348	1.66541	1.70517	1.31032	2.6937	2.32583	2.27112	1.92977	2.1468	1.19039	1.69772	2.28315	1.82132	1.70884	1.15307	2.62447	1.31269	2.05209	3.08298	1.23097	1.35771	1.10102	1.38858	1.20394	1.53432	1.58808	1.32663
AY074887	1	0.749267	24	16	0.138054	AY074887	1	1	24	10	0.0107424	AY074887	1	1	24	18	0.111519	0.227421	0.197198	0.601187	0.739008	0.254554	0.0963026	0.0805881	0.256041	0.695529	0.493737	0.417713	0.562628	1.30286	0.826573	0.385421	0.192338	0.207293	0.892821	0.352996	0.668439	0.300795	0.525026	0.22826	0.332973	0.333034	0.444713	0.798607	0.46496	0.368188	0.278749	0.309933	0.372679	0.359178	0.422309	0.302548	1.14464	0.525692	0.114822	0.423276	0.656746	1.07824	0	0.439202	0.738553	0.248454	0.722354	0.771213	0.486329	0.672595	0.596914	0.554909	0.211495	0.845324	0.581898
AY358078	1	1	0	0	0	AY358078	1	1	0	0	0	AY358078	1	1	0	0	0	0	0	0	0	0	0	0	0	0	0	0	0	0	0	0	0	0	0	0	0	0	0	0	0	0.0292127	0	0	0	0	0	0	0.0520611	0	0	0	0	0	0	0	0	0	0	0	0	0	0	0	0	0	0	0	0	0	0
AY512915	1	1	0	0	0	AY512915	1	1	0	0	0	AY512915	1	1	0	0	0	0	0	0	0	0	0	0	0	0	0	0	0	0	0	0	0	0	0	0	0	0	0	0	0	0	0	0	0	0	0	0	0	0	0	0	0	0	0	0	0	0	0	0	0	0	0	0	0	0	0	0	0	0	0
AY512931	1	0.420797	24	18	0.0130511	AY512931	1	1	24	18	0.0168076	AY512931	0.102464	0.0108583	24	10	0.032447	0	0.023966	0	0.0220376	0	0	0	0	0.0802775	0.018457	0.0196023	0	0.0276014	0.0648751	0.0212835	0.0227825	0.0256244	0	0	0.0409564	0.0483692	0.0200608	0.141564	0.0572837	0	0.0558115	0.0865589	0.0798768	0.0166332	0.0318934	0.04339	0.0517481	0.314992	0.117683	0.149372	0.0367949	0.0189693	0.0249593	0.0367662	0.0893937	0.0403647	0.0450259	0.143656	0.0646172	0.113552	0.0909324	0.0563479	0.134632	0.0988822	0.0187302	0.0948288	0.0495452	0.0173699	0.0240076
AY702102	1	1	0	0	0	AY702102	1	1	0	0	0	AY702102	1	1	0	0	0	0	0	0.0425551	0	0	0	0	0	0	0	0	0	0	0	0	0.0950804	0	0	0	0	0	0	0	0	0	0	0	0	0	0.033464	0	0	0	0	0	0	0	0	0	0	0	0	0	0	0	0	0	0	0	0	0	0	0	0
AY702103	1	1	0	0	0	AY702103	1	1	0	0	0	AY702103	1	1	0	0	0	0	0	0	0	0	0	0	0	0	0	0	0	0	0	0	0	0	0	0	0	0	0	0	0	0	0	0	0	0	0	0	0	0	0	0	0	0	0	0	0	0	0	0	0	0	0	0	0	0	0	0	0	0	0
AY761184	1	0.542922	0	0	0	AY761184	1	1	0	0	0	AY761184	1	1	0	0	0	16.2026	2.45929	0.323606	0	0	0	0	0	0	0	0	0	0	0	0	0	0	0	0	0	0	0	0	0	0	0	0	0	0	0	0	0	0.115009	0	0	0	0	0.196641	0.46486	0	0	0	0	0	0	0	0	0.15221	0	0	0	0	0	0
AY761185	1	1	0	0	0	AY761185	1	1	0	0	0	AY761185	1	1	0	0	0	0	0	0	0	0	0	0	0	0	0	0	0	0	0	0	0	0	0	0	0	0	0	0	0	0	0	0	0	0	0	0	0	0	0	0	0	0	0	0	0	0	0	0	0	0	0	0	0	0	0	0	0	0	0
Aym1	1	1	0	0	0	Aym1	1	1	0	0	0	Aym1	1	1	0	0	0	0	0	0	0	0	0	0	0	0	0	0	0	0	0	0	0	0	0	0	0	0	0	0	0	0	0	0	0	0	0	0	0	0	0	0	0	0	0	0	0	0	0	0	0	0	0	0	0	0	0	0	0	0	0
Azgp1	0.089314	0.0146668	24	0	49.1086	Azgp1	1	1	24	0	91.2875	Azgp1	0.979103	0.319437	24	14	81.9466	1245.03	1284.98	1297.85	1221.57	1148.44	1189.19	1186.26	1198.38	1176.23	1090.13	1025.44	1076.16	1195.31	1156.38	1198.93	1252.78	1145.8	1179.47	1154.77	1174.51	1240.21	1474.4	1592.11	1302.79	1028.48	1049.42	1341.98	1343.18	1182.04	1214.78	1390.75	1213.95	1026.3	1311.97	1506.75	1288.41	1197.19	1406.18	1333.32	1347.31	1271.54	1312.05	1245.44	1550.53	1467.22	1455.13	1350.86	1470.34	1310.38	1437.83	2468.45	1175.03	1453.05	1452.02
Azi2	1	1	24	10	0.314875	Azi2	1	0.749267	24	8	0.331895	Azi2	1	1	24	18	0.204778	11.8104	10.423	11.4111	10.8649	10.1047	11.7845	12.0999	10.4827	11.3203	11.6057	11.0374	14.0052	10.875	10.1427	10.2685	9.69681	11.4251	11.5919	9.78381	10.225	11.0376	10.1005	11.7288	11.1471	10.2877	11.7659	11.4761	11.026	9.5913	10.5061	10.769	11.7927	9.75563	10.343	9.39669	10.7476	11.3503	10.0153	10.2048	10.346	11.5992	11.3747	9.15962	11.1563	10.7998	10.8262	9.716	11.1588	11.4906	10.7816	15.0241	11.1263	11.308	10.2174
Azin1	0.000267924	1.70575e-06	24	12	5.24638	Azin1	1	0.0724339	24	20	1.21085	Azin1	0.25063	0.0441325	24	20	4.02506	13.352	13.1231	17.0648	17.879	18.6812	22.5166	24.4308	25.6378	24.8257	27.0063	27.7717	26.4775	25.0741	24.166	22.1348	16.9986	19.1242	22.421	14.059	16.0044	15.5398	12.455	14.3917	14.8462	14.292	21.2146	10.5882	16.7875	13.7941	17.3939	17.4857	16.6895	14.7409	17.6932	18.3844	18.5093	23.5184	12.3948	14.4886	16.5406	16.4427	15.1197	9.22357	12.5119	16.7741	13.637	17.6471	16.2535	25.5385	20.396	21.7105	24.0287	22.8214	18.2042
Azin2	0.00011438	3.7585e-07	24	8	0.210541	Azin2	1	0.749267	24	10	0.0127884	Azin2	1	0.457887	24	6	0.015155	0.216262	0.213261	0.189318	0.301801	0.350051	0.39568	0.92804	0.9998	0.840812	0.729594	0.370951	0.287654	0.114402	0.199686	0.186741	0.131342	0.0602558	0.0971445	0.0483	0.0689832	0.0272943	0.09478	0.0204224	0.138236	0.0453798	0.098992	0.0996876	0.0602102	0.0406559	0.0580484	0.0677189	0.107217	0.115736	0.0409115	0.026278	0	0.0214324	0.0649631	0.117229	0.0764833	0.0683101	0.0991655	0.0503502	0.150623	0.0457466	0.10912	0.0211633	0.11457	0	0.0213033	0.0190217	0.130641	0.0755313	0.027179
B020004C17Rik	1	1	0	0	0	B020004C17Rik	1	1	0	0	0	B020004C17Rik	1	1	0	0	0	0	0	0	0	0	0	0	0	0	0	0	0	0	0	0	0	0	0	0	0	0	0	0	0	0	0	0	0	0	0	0	0	0	0	0	0	0	0	0	0	0	0	0	0	0	0	0	0	0	0	0	0	0	0
B020004J07Rik	1	1	0	0	0	B020004J07Rik	1	1	0	0	0	B020004J07Rik	1	1	0	0	0	0	0	0	0.0282645	0	0	0	0	0	0	0	0	0	0	0	0	0	0	0	0	0	0	0	0	0	0	0	0	0	0	0	0.0216578	0.0361462	0	0	0	0.0247337	0	0	0	0	0	0	0	0	0	0	0	0	0	0	0	0	0
B020014A21Rik	1	1	0	0	0	B020014A21Rik	1	1	0	0	0	B020014A21Rik	1	1	0	0	0	0	0	0	0	0	0	0	0	0	0	0	0	0	0	0	0	0	0	0	0	0	0	0	0	0	0	0	0	0	0	0	0	0	0	0	0	0	0	0	0	0	0	0	0	0	0	0	0	0	0	0	0	0	0
B020018J22Rik	1	1	0	0	0	B020018J22Rik	1	1	0	0	0	B020018J22Rik	1	1	0	0	0	0	0	0	0	0	0	0	0	0	0	0	0	0	0	0	0	0	0	0	0	0	0	0	0	0	0	0	0	0	0	0	0	0	0	0	0	0	0	0	0	0	0	0	0	0	0	0	0	0	0	0	0	0	0
B020031M17Rik	1	1	0	0	0	B020031M17Rik	1	1	0	0	0	B020031M17Rik	1	1	0	0	0	0	0	0	0	0	0	0	0	0	0	0	0	0	0	0	0	0	0	0	0	0	0	0	0	0	0	0	0	0	0.0422983	0	0	0	0	0	0	0	0	0	0	0	0	0	0	0	0	0	0	0	0	0	0	0	0
B130006D01Rik	1	1	24	6	0.00105734	B130006D01Rik	1	1	24	18	0.00951851	B130006D01Rik	1	1	24	12	0.00268665	0	0	0.0665494	0	0	0.0197254	0	0.030329	0.0502034	0.0140099	0	0.0148958	0	0	0	0.0182301	0.0211595	0	0	0	0	0.0776418	0.0284439	0.0148738	0	0	0.0411865	0	0.0383575	0.0375608	0.0227534	0.0134612	0	0.0216421	0.0640231	0.0609672	0.0483425	0.0826918	0	0.0182139	0.0163845	0.0187806	0.0993876	0	0.0147254	0.0237187	0.0152459	0	0.0399415	0.0159984	0.100739	0.0134782	0.0144886	0
B130024G19Rik	1	1	24	10	0.029028	B130024G19Rik	1	1	24	18	0.0208571	B130024G19Rik	1	0.383706	24	22	0.0395244	0.0687432	0.0928513	0.313605	0.256607	0.182739	0.278075	0.166793	0.454499	0.0207364	0.142728	0.408001	0.0991184	0.0354282	0.278789	0.165041	0.2368	0.232559	0.147029	0.107708	0.0798204	0.374132	0.231904	0.273408	0.17065	0.149401	0.11856	0.0898358	0.263711	0.30014	0.122387	0.298452	0.199987	0.185668	0.295667	0.0617622	0.0929818	0.147363	0.0891829	0.237718	0.115139	0.237033	0.145012	0.157063	0.110756	0.0489454	0.176528	0.0490676	0.150144	0.0849458	0.264293	0.222656	0.29011	0.219503	0.150519
B130034C11Rik	1	1	24	22	0.0342961	B130034C11Rik	1	1	24	22	0.0332885	B130034C11Rik	0.148962	0.0196038	24	18	0.110716	0.0946022	0.0849693	0.465283	0.039248	0.314098	0.292332	0.193265	0.409771	0.168861	0.352728	0.171293	0.132361	0.730422	0.265151	0.257778	0.282182	0.3626	0.200047	0.436766	0.394211	0.721996	0.347134	0.247979	0.62589	0.370846	0.453842	0.513498	0.345166	0.519975	0.385389	0.530859	0.119594	0.678485	0.620157	0.389425	0.319863	0.0674005	0.457583	0.407642	0.274272	0.318435	0.157902	0.393199	0.452419	0.395666	0.401046	0.565752	0.437712	0.494376	0.364015	0.549775	0.45939	0.605791	0.872051
B230110G15Rik	1	1	0	0	0	B230110G15Rik	1	1	0	0	0	B230110G15Rik	1	1	0	0	0	0	0	0	0	0	0	0	0	0	0	0	0	0	0	0	0	0	0	0	0	0	0	0	0	0	0	0	0	0	0	0	0	0	0	0	0	0	0	0	0	0	0	0	0	0	0	0	0	0	0	0	0	0	0
B230112J18Rik	1	1	0	0	0	B230112J18Rik	1	1	0	0	0	B230112J18Rik	1	1	0	0	0	0	0	0	0	0	0	0	0	0	0	0	0	0	0	0	0	0	0	0	0	0	0	0	0	0	0	0	0	0	0	0	0	0	0	0	0	0	0	0	0	0	0	0	0	0	0	0	0	0	0	0	0	0.270053	0
B230118H07Rik	1	1	24	12	0.193677	B230118H07Rik	1	1	24	0	0.37121	B230118H07Rik	0.560608	0.143134	24	10	0.511818	4.92665	5.7493	5.89432	6.09042	6.39422	6.5406	6.31598	6.40812	6.65308	6.39072	6.25278	5.99551	7.31281	6.42375	6.44477	6.86319	6.41585	5.73679	6.30272	6.44952	7.86667	7.36746	8.09161	8.34342	7.29418	4.69044	6.28925	6.48236	7.33691	7.56664	7.33623	6.01827	7.16727	5.98751	8.50228	6.52641	6.14594	6.59913	8.10936	7.02865	6.88226	7.73783	8.54194	8.41946	7.46337	7.59215	7.26819	8.7576	7.03354	6.33715	7.70413	6.82669	7.69564	6.44638
B230119M05Rik	1	1	0	0	0	B230119M05Rik	1	1	0	0	0	B230119M05Rik	1	1	0	0	0	0	0	0	0	0	0	0	0	0	0	0	0	0	0	0	0	0	0	0	0	0	0	0	0	0	0	0	0	0	0	0	0	0	0	0	0	0	0	0	0	0	0	0	0	0	0	0	0	0	0	0	0	0	0
B230206H07Rik	0.0070959	0.000411834	24	0	0.309404	B230206H07Rik	1	0.143134	24	18	0.128404	B230206H07Rik	1	0.749267	24	12	0.0808782	1.0579	1.17452	1.03731	1.39277	0.646246	0.586536	0.281433	0.367112	0.27821	0.437002	0.353603	0.338709	0.790841	0.515329	0.459138	0.659456	0.609313	0.772528	1.16485	0.969689	0.856487	0.781627	1.0954	1.08083	0.909232	0.706376	1.20891	1.10681	0.874422	1.22617	1.10668	1.53319	1.24902	0.978017	1.08478	1.3905	0.761467	1.37181	1.72935	1.53405	1.13416	1.19089	1.21395	1.06154	1.17834	1.36496	1.68028	1.39821	1.34865	1.12089	1.16851	1.05952	0.973964	0.699571
B230208H11Rik	1	1	24	22	0.0652886	B230208H11Rik	1	1	24	12	0.0630867	B230208H11Rik	1	1	24	18	0.0559152	0.802238	0.442012	0.805956	0.650365	0.295004	0.171227	0.692855	0.490324	0.992906	0.732714	0.588408	0.470245	0.645784	0.620154	0.783432	0.679135	0.664852	0.563585	0.450875	0.195551	0.338017	0.349217	0.350601	0.386825	1.30066	0.251443	0.55583	0.15044	0.427235	0.384426	0.548887	0.609687	0.351688	0.302652	0.435584	0.314195	0.219484	0.677706	0.302663	0.331159	0.381114	0.437747	0.570071	0.433271	0.322833	0.444264	0.456666	0.381739	0.627781	0.443447	0.15246	0.436026	0.543178	0.814951
B230209E15Rik	1	1	0	0	0	B230209E15Rik	1	1	0	0	0	B230209E15Rik	1	1	0	0	0	0	0	0	0	0	0	0	0	0	0	0	0	0	0	0	0	0	0	0	0	0	0	0	0	0	0	0	0	0	0	0	0	0	0	0	0	0	0	0	0	0	0	0	0	0	0	0	0	0	0	0	0	0	0
B230214G05Rik	1	1	0	0	0	B230214G05Rik	1	1	0	0	0	B230214G05Rik	1	1	0	0	0	0	0	0	0	0	0	0	0	0	0	0	0	0	0	0	0	0	0	0	0	0	0	0	0	0	0	0	0	0	0	0	0	0	0	0	0	0	0	0	0	0	0	0	0	0	0	0	0	0	0	0	0	0	0
B230216N24Rik	1	0.749267	0	0	0	B230216N24Rik	1	1	24	12	0.025709	B230216N24Rik	1	1	24	0	0.0288911	0	0.0619208	0.208536	0	0	0	0	0	0	0	0	0.0471714	0	0	0	0.115517	0	0.0580597	0	0.103876	0.0612796	0	0.0458361	0.0479408	0.0487183	0.0485606	0	0.173922	0.125614	0	0.036358	0.0429021	0.10718	0	0	0	0.0505248	0	0	0.402179	0.103028	0.115419	0	0.0544193	0.141978	0.0769518	0	0.0481665	0.168345	0.0985531	0.0803808	0.127567	0.225091	0.127064
B230217C12Rik	1	0.810808	24	6	0.0302612	B230217C12Rik	1	0.639746	24	2	0.0330537	B230217C12Rik	1	1	24	18	0.0171878	0.522525	0.0574372	0.150692	0.320559	0.0972779	0.173048	0.134095	0.0955754	0.155675	0.359085	0.290279	0	0.129081	0.0525448	0.0527796	0	0.123197	0.163375	0.100898	0.394729	0.175264	0.0480208	0.215526	0.186632	0.139887	0.0899986	0.0836948	0.0373759	0.201026	0.0394225	0.0351458	0.169701	0.137594	0.179245	0.0584297	0.131367	0.545675	0	0.0461473	0	0.0488469	0.162767	0.294992	0.104967	0.0465427	0.0731541	0	0.23171	0.116667	0.178669	0.0392164	0.158742	0.124164	0.171744
B230217O12Rik	1	1	24	10	0.0316162	B230217O12Rik	1	1	24	22	0.0604923	B230217O12Rik	1	1	24	18	0.043987	0.352376	0.196075	0.194049	0.313046	0.28662	0.389079	0.244802	0.164947	0.447195	0.339671	0.212133	0.271828	0.281938	0.128561	0.289537	0.217555	0.297557	0.310641	0.248593	0.26372	0.172054	0.2644	0.314437	0.0927462	0.0927021	0.402016	0.28847	0.0683561	0.203666	0.251956	0.260726	0.333337	0.374019	0.416034	0.515012	0.256592	0.043075	0.328804	0.343582	0.291479	0.308631	0.448721	0.269929	0.492072	0.277306	0.348818	0.399566	0.370838	0.475763	0.215597	0.726187	0.310656	0.50311	0.247654
B230219D22Rik	1	0.749267	24	20	0.365991	B230219D22Rik	1	1	24	12	0.415199	B230219D22Rik	0.25063	0.0441325	24	18	1.26938	5.3073	6.90837	8.40998	8.11077	6.888	8.97963	6.89158	7.33176	7.22709	6.56997	7.4946	9.31892	8.27197	9.05086	7.71298	7.83918	8.26594	9.50217	7.00189	7.16498	6.14484	5.90446	6.58586	6.71303	5.76877	10.8926	7.5673	6.8903	6.01343	7.99239	7.45935	7.05641	7.81946	7.40521	5.49899	7.91988	8.22168	4.97305	5.71479	6.75962	7.13479	5.74244	3.51778	5.40808	7.27295	7.14559	8.124	7.17368	9.0347	7.79754	12.0723	7.80859	8.40287	6.29536
B230307C23Rik	0.878461	0.319437	24	22	0.146534	B230307C23Rik	1	0.0567847	24	18	0.412151	B230307C23Rik	0.0387502	0.00202616	24	20	0.497421	1.75167	1.24871	1.85936	1.48011	1.59177	2.25451	1.53527	0.767611	1.11493	1.07752	1.56196	1.88172	2.27544	1.54176	1.5747	1.57346	1.70478	1.98996	1.84826	2.0191	1.35018	1.6892	2.06663	1.24445	1.49332	2.89037	1.38539	2.19451	1.91501	1.52322	2.42478	2.71334	2.17536	2.62833	2.29544	2.60197	1.55489	2.08854	2.28987	1.89529	2.00608	1.73837	1.85086	1.36089	1.19732	1.64575	1.34044	2.51203	2.70511	2.14256	2.39236	3.21549	2.67673	2.53798
B230312C02Rik	1	1	0	0	0	B230312C02Rik	1	1	0	0	0	B230312C02Rik	1	1	0	0	0	0	0	0	0	0	0	0	0	0	0	0	0	0	0	0	0	0	0	0	0	0	0	0	0	0	0	0	0	0	0	0	0	0	0	0	0	0	0	0	0	0	0	0	0	0	0	0	0	0	0	0	0	0	0
B230319C09Rik	1	0.639746	24	20	0.0080939	B230319C09Rik	1	1	24	18	0.0132811	B230319C09Rik	1	1	24	0	0.00932928	0	0.0926533	0.0524534	0	0.0516174	0.060055	0.0483061	0.0508344	0.0208322	0.0955691	0.0505574	0.0730364	0	0.11137	0.0828826	0	0.0974493	0.199558	0.0265295	0	0.0304523	0.0781041	0.0227656	0.0988426	0.0247951	0.0456619	0.0221247	0.0587128	0.0431337	0.040907	0.129759	0.0220873	0.0549618	0.0503331	0.0314452	0.117591	0	0.222355	0.0954438	0.0568394	0.0513357	0.0848913	0.0530193	0.139657	0.0245395	0.116772	0	0.123415	0.0633246	0.0469575	0.0809884	0.084149	0.109052	0.089526
B230323A14Rik	1	1	0	0	0	B230323A14Rik	1	1	0	0	0	B230323A14Rik	1	1	0	0	0	0	0	0	0	0	0	0	0	0	0	0	0	0	0	0	0	0	0	0	0	0	0	0	0	0	0	0	0	0	0	0	0	0	0	0	0	0	0	0	0	0	0	0	0	0	0	0	0	0	0	0	0	0	0
B230354K17Rik	0.763574	0.264143	24	0	0.207359	B230354K17Rik	0.661518	0.00139237	24	20	0.165272	B230354K17Rik	0.123215	0.0146668	24	20	0.348755	0.839869	1.51847	1.38535	1.70277	1.32354	1.27517	1.14324	0.891784	0.912805	0.770559	1.0921	1.04558	1.34387	1.00321	1.40512	1.01175	1.36616	1.59448	1.20612	1.53762	1.25221	1.18395	1.23296	1.19948	1.05996	1.14441	1.1744	1.50119	1.29981	1.10329	1.26678	1.58607	1.52352	1.33702	1.73633	1.45511	1.97575	1.45008	1.05238	1.10807	1.02472	0.956866	1.02193	1.02328	1.0862	0.938351	1.14318	1.0434	1.53376	1.86078	1.5384	1.41377	1.6952	1.45841
B2m	1	0.383706	24	20	60.1111	B2m	1	1	24	0	60.0546	B2m	1	0.749267	24	12	62.7982	2693.63	2563.9	3131.82	2556.85	2739.95	2580.47	2608.62	2233.19	2545.11	2743.8	2658.49	3091.29	2570.37	2522.27	2634.91	2839.71	3020.31	2804.02	2190.24	2936.62	2658.01	2742.94	2413.23	2538.26	3674.67	2317.61	2220.02	2742.51	2454.9	2710.01	2452.44	2927.33	1916.11	2510.74	3355.21	2690.92	2466.42	2399.91	2468.34	2750.27	2746.76	2925.19	2873.62	2512.51	2748.81	2711.13	2582.48	2963.15	2569.62	2772.99	2736.85	2570.9	2741.37	2783.53
B330016D10Rik	0.29105	0.0724339	24	22	0.257201	B330016D10Rik	1	0.114969	24	2	0.22015	B330016D10Rik	0.979103	0.319437	24	16	0.106933	1.01297	0.846113	1.00021	0.404991	0.515061	0.519711	0.445975	0.56746	0.548448	0.545961	0.487209	0.698103	0.908765	0.813018	0.446731	0.935575	0.990037	0.768728	0.979321	0.738447	1.0696	0.954717	1.25669	1.14968	0.341625	0.461406	1.0222	0.546919	0.602598	0.641829	0.677162	0.738881	0.805896	1.03874	0.643378	0.593576	0.396681	0.806528	0.998037	0.634281	0.560663	0.679599	0.779935	0.841921	1.20421	0.711889	0.913806	1.22631	0.868928	0.634829	1.93742	0.905527	1.02255	0.694105
B3galnt1	1	1	24	18	0.0417398	B3galnt1	1	0.114969	24	8	0.0345012	B3galnt1	0.856871	0.264143	24	18	0.0372582	0.302382	0.162678	0.366474	0.123847	0.223461	0.486701	0.1223	0.29867	0.248571	0.181329	0.457013	0.421606	0.513852	0.168976	0.300767	0.230824	0.46536	0.179609	0.139616	0.185241	0.136615	0.175856	0.158255	0.188972	0.277799	0.212759	0.23251	0.149892	0.274171	0.140893	0.0966411	0.15243	0.30316	0.131016	0.0284234	0.225117	0.238618	0.252071	0.316938	0.227217	0.205556	0.0516886	0.13858	0.144104	0.270604	0.35578	0.275851	0.257336	0.184074	0.258946	0.369696	0.257424	0.313054	0.191271
B3galnt2	0.000178532	8.21308e-07	24	20	1.49782	B3galnt2	1	0.176851	24	20	0.227052	B3galnt2	0.0032164	6.47348e-06	24	18	0.94193	6.18623	6.14131	6.82163	4.80943	4.68467	5.21709	4.27788	4.67796	4.02307	5.10751	4.72057	6.09386	6.02832	7.28543	6.6223	7.81357	7.5164	8.53102	5.11536	5.80267	5.03758	5.42985	5.47721	5.17696	4.8266	6.61098	5.61097	5.76744	5.2766	5.61822	5.57917	5.79062	5.88471	6.41729	6.42969	6.86302	5.72395	6.43651	4.96731	4.9229	4.85867	4.66459	4.67348	5.10566	4.96539	5.35326	5.05667	6.13951	6.68949	7.10473	7.38265	6.44599	5.90168	6.50828
B3galt1	1	1	24	18	1.29815	B3galt1	1	1	24	22	0.739655	B3galt1	1	1	24	10	3.00826	2.88073	6.23974	2.48425	9.54086	3.1445	9.77368	3.75418	2.8958	4.496	5.93122	9.75628	5.19447	4.85971	6.23233	6.51537	5.15765	9.75926	4.96255	7.05128	5.30116	5.25944	4.50805	6.13117	4.69642	3.71084	13.2258	9.08202	4.88508	2.59061	4.21341	3.66193	7.48915	5.51868	8.37403	8.80292	5.4434	3.59836	1.21341	6.00023	12.9103	10.9975	9.64099	2.43998	11.564	7.49214	2.9781	21.0657	9.14932	19.7888	3.69882	7.32201	3.11999	7.97202	4.73759
B3galt2	1	1	0	0	0	B3galt2	1	1	0	0	0	B3galt2	1	1	0	0	0	0	0	0	0	0	0.01343	0	0.0205244	0	0.0187441	0	0	0	0	0.010909	0	0	0.025815	0	0	0	0	0	0	0	0.0106977	0	0	0	0	0	0	0	0.00779187	0.0151927	0	0	0	0	0	0	0	0	0	0.0593503	0	0	0	0.00926051	0	0.0167926	0.0186083	0	0.0143184
B3galt4	1	0.542922	24	2	0.0328409	B3galt4	1	1	24	10	0.0444615	B3galt4	0.34941	0.0724339	24	10	0.0380136	0.665848	0.46942	0.32032	0.135877	0.126175	0.215196	0.383591	0.124275	0.23048	0.21265	0.188414	0.0897633	0.194048	0.234858	0	0.105946	0.347601	0.0334095	0.0972271	0.125124	0.220979	0.221434	0.163048	0.244981	0.121239	0.270413	0	0.188118	0.269149	0.0513895	0.158556	0.0274153	0.28594	0.0918706	0.0697246	0.0271318	0.108931	0.122921	0.0307704	0.0342345	0.0614859	0.066935	0.158375	0.269282	0.214784	0.28714	0.14323	0.0900704	0.171956	0.0537688	0.101754	0.0493793	0.101021	0.0340047
B3galt5	1	0.639746	0	0	0	B3galt5	1	1	0	0	0	B3galt5	1	1	0	0	0	0	0.0221426	0.02844	0	0.00922049	0.0109336	0	0	0	0	0	0	0.0127527	0	0	0	0	0	0	0.00941605	0	0.0183132	0	0	0	0	0	0	0	0	0	0	0	0	0	0	0	0	0	0.0102953	0	0	0	0	0	0	0	0	0.00748208	0	0	0	0	0
B3galt6	1	1	24	18	0.0948676	B3galt6	1	1	24	12	0.0281853	B3galt6	0.177746	0.0259398	24	14	0.158395	0.902966	0.888083	0.927233	0.755559	1.00968	0.772756	0.82766	0.777657	1.15946	1.14998	1.02809	1.26627	1.01387	0.764998	0.750068	1.10102	0.889722	1.15104	0.698693	1.48275	1.06808	1.19235	1.09314	0.586899	1.07191	0.95425	0.936433	1.23932	1.133	0.803324	0.568065	1.15015	1.53404	1.18341	0.925323	0.826927	0.949081	0.807024	0.541371	0.927265	0.611343	1.28694	0.971869	1.07622	1.13249	1.2008	1.15127	1.22507	1.73358	1.226	0.932752	0.997661	1.08784	1.0669
B3gat1	1	1	0	0	0	B3gat1	1	1	0	0	0	B3gat1	1	1	0	0	0	0	0	0	0	0	0	0	0	0	0	0	0	0	0	0	0	0	0	0	0	0	0	0	0	0	0	0	0	0	0	0	0	0	0	0	0	0	0	0	0	0	0	0	0	0	0	0	0	0	0	0	0	0	0
B3gat2	0.346225	0.0916259	24	20	0.0269157	B3gat2	1	1	24	22	0.0112308	B3gat2	0.481017	0.114969	24	16	0.0272239	0.0605017	0.0399741	0.149392	0.0122771	0.0664021	0.0529712	0.0516946	0.0762134	0.0179425	0.0413636	0.0658369	0.0735786	0.0461721	0.0852009	0.0843669	0.127465	0.114278	0.112063	0.0807153	0.067798	0.0402203	0.0330484	0.0294593	0.0320354	0.107612	0.0512054	0.0669799	0.0424922	0.0278964	0.0542227	0.0808891	0.0670881	0.0552717	0.0142563	0.0836197	0.0514571	0.0726798	0.0144019	0.0714172	0	0.0335008	0.0749542	0.0343889	0.0240864	0.12705	0.160171	0.0625868	0.107113	0.0908646	0.115327	0.268648	0.0371052	0.0582953	0.0133041
B3gat3	0.000508398	6.47348e-06	24	2	5.99718	B3gat3	1	0.0724339	24	6	4.89997	B3gat3	0.123215	0.0146668	24	8	5.47237	40.7268	33.6969	30.536	28.7635	27.467	24.2933	19.4169	22.7179	21.7342	20.3069	17.159	19.5788	18.1569	21.2514	20.2685	29.3916	26.2876	23.8177	36.0191	33.9111	38.6474	43.1997	37.7935	37.2321	37.5674	23.5609	41.5938	23.666	34.6855	34.4543	30.1695	30.0912	34.6044	31.5347	29.934	28.1436	27.9127	43.6791	39.7379	35.1249	34.8316	38.3213	39.2225	42.8611	45.9147	35.6518	35.2764	35.7281	31.7446	26.6876	25.9738	25.4651	21.5474	35.48
B3glct	0.089314	0.0146668	24	2	0.0704448	B3glct	1	1	24	22	0.0295832	B3glct	1	1	24	0	0.0350888	0.553966	0.656925	0.386059	0.680177	0.457956	0.452858	0.363855	0.35202	0.39922	0.304413	0.551719	0.384016	0.283147	0.350952	0.384237	0.394792	0.419996	0.417296	0.411348	0.300408	0.621428	0.329001	0.459535	0.42448	0.289823	0.390978	0.342827	0.605406	0.248856	0.363997	0.352698	0.480902	0.474534	0.455931	0.304389	0.384664	0.470063	0.366988	0.466989	0.526438	0.349304	0.262406	0.288717	0.326068	0.38238	0.393604	0.394885	0.281606	0.317365	0.300052	0.486468	0.206358	0.520399	0.366705
B3gnt2	0.200607	0.0441325	24	14	0.823362	B3gnt2	1	0.872349	24	12	0.187878	B3gnt2	0.560608	0.143134	24	20	0.863123	7.24258	8.48063	6.8806	8.71772	8.15767	9.43118	8.92621	9.69472	8.04825	9.14449	10.1566	9.32208	8.13976	10.7405	11.1443	8.8955	9.1199	7.5853	6.75565	6.0031	8.02589	9.87024	8.88545	8.69916	7.89882	8.35372	7.04392	9.05214	9.40869	8.6344	8.36459	7.11548	8.70015	7.3606	8.94286	8.07505	9.08221	5.89339	5.09473	7.28205	9.42071	7.3372	6.049	6.83639	5.96949	8.80042	7.78518	7.52213	8.26097	10.2342	9.73052	9.20456	8.61595	8.55784
B3gnt3	1	1	24	6	0.0869508	B3gnt3	1	1	24	6	0.0419138	B3gnt3	1	1	24	6	0.0572643	1.20753	0.691359	0.38934	0.390011	0.835405	0.732039	0.755513	0.528941	0.827606	0.680011	0.707594	0.497472	1.11013	0.51732	0.437253	0.405974	0.56133	0.604889	0.939357	0.518396	0.168253	0.48931	0.696203	0.56495	0.683047	0.856596	0.877785	0.597236	0.547903	0.217896	0.505126	0.500142	0.653148	0.83838	0.668678	0.636928	0.663403	0.907532	0.355956	0.287837	0.840961	0.433406	1.08669	0.258474	0.67772	0.650503	0.501242	0.368472	0.5104	0.313153	0.68774	0.643012	0.649979	0.341502
B3gnt4	1	1	24	16	0.00496771	B3gnt4	1	0.29179	24	18	0.046534	B3gnt4	1	1	24	18	0.0242347	0	0	0	0.160901	0	0.0422098	0.0351844	0	0	0.140775	0	0.0348433	0	0	0.0825093	0.0415307	0	0.158387	0	0	0	0	0	0.0722571	0	0.064706	0	0.0778663	0	0.0604886	0.0265804	0.160655	0.0519218	0.0222975	0.171983	0.130515	0.0332093	0.0478852	0.0361789	0	0.0361671	0.0800946	0.151667	0	0.0359453	0.0848214	0	0.0349704	0	0.161536	0.0906331	0.0295463	0.151408	0.0830009
B3gnt5	1	0.500404	24	4	0.0150501	B3gnt5	1	1	24	18	0.00469696	B3gnt5	0.241621	0.0390627	24	22	0.00892374	0.0299704	0.0540802	0.109223	0.0362578	0	0.0535331	0.039141	0.0205305	0.0414543	0.0284349	0.0207519	0.0201702	0	0.0353624	0	0.0693926	0	0.0128637	0.0111943	0	0	0.0314742	0.0281505	0.0200393	0.020432	0.010647	0.0279511	0.0100902	0.0172895	0.00837048	0.0230895	0.0361837	0.0384317	0.0219888	0.0296793	0.0208202	0.0220448	0.0138012	0.0273298	0.012307	0	0	0.0112518	0	0	0.0243265	0	0.0104404	0.00909522	0	0.00834076	0.0459341	0.0485649	0.0141307
B3gnt6	1	1	0	0	0	B3gnt6	1	1	0	0	0	B3gnt6	1	1	24	6	0.0159577	0	0.0806127	0	0	0	0	0	0.046687	0	0	0	0	0	0	0	0.0522288	0.0284772	0	0	0	0	0	0	0.0458747	0	0.019924	0.0196884	0	0	0	0.0168482	0	0.0160343	0	0.0274161	0.020949	0	0.032433	0.0685181	0.126747	0	0.0245726	0	0.0752654	0.0225676	0	0	0	0.0364272	0	0.0764579	0.0191873	0	0
B3gnt7	0.242498	0.0567847	24	0	0.0266364	B3gnt7	1	0.240525	24	20	0.0163115	B3gnt7	0.94154	0.29179	24	22	0.0221452	0.177563	0.132435	0.156143	0.0204946	0.0376695	0	0	0	0.0460559	0	0.0562396	0	0.1212	0	0	0.0212558	0.0232995	0.101484	0.0388983	0.150622	0	0.0190755	0.0165298	0.0185081	0	0.0165363	0	0.0397332	0	0.0309961	0.0409062	0.0491413	0.0790912	0.0230679	0.0445014	0	0.0501579	0.0763037	0.0364685	0	0.0554924	0	0	0	0.0183118	0.0284812	0	0.0179715	0.0449989	0.0165807	0.0462307	0.0610739	0.0313181	0
B3gnt8	1	1	24	6	0.019386	B3gnt8	1	1	24	22	0.0256531	B3gnt8	1	0.542922	24	8	0.0325043	0.137133	0.47116	0.287857	0.606715	0.283629	0.322874	0.24135	0.457682	0.374704	0.295458	0.445211	0.146809	0.318688	0.551829	0.173537	0.289064	0.341133	0.327191	0.367792	0.26817	0.431112	0.204677	0.376627	0.550012	0.392646	0.379062	0.262209	0.203826	0.304888	0.422066	0.370642	0.515877	0.285996	0.387818	0.315559	0.444952	0.310642	0.29786	0.778782	0.296476	0.249956	0.245575	0.539116	0.30304	0.449438	0.249897	0.162969	0.681271	0.358925	0.198838	0.272995	0.203929	0.207062	0.167639
B3gnt9	0.658131	0.216908	24	12	0.202473	B3gnt9	1	1	24	0	0.377744	B3gnt9	0.177746	0.0259398	24	10	0.567439	2.0376	3.57674	2.06075	3.11739	2.44887	2.53163	2.80386	3.04093	2.81797	3.25883	3.23634	2.90368	2.35333	2.62618	2.48056	2.99445	2.58911	2.01579	3.20164	1.83245	2.2715	4.25402	2.27988	3.24808	2.15418	1.37154	3.21692	1.68107	2.18948	1.8577	1.80762	2.72347	3.03654	3.67549	2.42147	1.90239	1.78092	3.34916	2.55562	3.37317	3.02152	2.05853	2.6	4.00651	5.06825	3.21638	3.61249	3.56016	3.64878	2.32908	2.97237	2.21904	1.63126	2.63629
B3gntl1	1	1	24	18	0.0501176	B3gntl1	1	1	24	6	0.0456091	B3gntl1	1	1	24	22	0.0586192	0.998979	0.627754	0.898599	1.03783	0.845618	0.742576	0.940827	0.737475	1.10233	1.02425	0.969476	1.01676	0.880971	0.955446	0.732849	0.865185	1.16497	0.998235	1.08037	1.1436	1.2889	0.952665	1.20544	1.14173	1.45701	1.22605	0.777732	0.932716	1.49376	1.05348	0.896909	1.19258	1.09568	1.28221	1.02977	0.888164	1.3005	1.86612	1.12406	0.910245	1.06805	1.09113	1.22008	0.941928	0.960412	0.915213	1.68727	1.07792	1.01282	1.5215	0.943056	0.981621	1.15095	1.04438
B430010I23Rik	0.200607	0.0441325	24	22	0.129706	B430010I23Rik	1	1	24	22	0.0737329	B430010I23Rik	1	1	24	18	0.0738891	0.871942	0.608785	0.620779	0.450218	0.447309	0.678811	0.39107	0.315117	0.602936	0.411699	0.517294	0.597229	0.59683	0.527256	0.94642	0.535496	0.788685	0.667839	0.338393	0.899347	0.246426	0.54364	0.394271	0.421645	0.565996	0.51035	0.385996	0.671174	0.354016	0.273892	0.544623	0.696163	0.378166	0.474912	0.77667	0.70096	0.75859	0.441734	0.330437	0.614055	0.454605	0.414764	0.290751	0.413063	0.420879	0.309678	0.578483	0.626797	0.604931	0.500283	0.71855	0.414132	0.580204	0.433373
B430212C06Rik	1	1	24	6	0.00558353	B430212C06Rik	1	1	24	10	0.016311	B430212C06Rik	1	1	24	6	0.00167202	0.0718483	0.0844714	0.0367011	0.0391921	0.0180446	0	0.0502172	0.0706342	0.0144322	0.0834211	0.0178449	0.0341623	0.024037	0	0.0588633	0	0.0679881	0.0399	0	0.0182946	0.0213528	0	0.0785088	0	0.0172125	0.0653951	0.0927289	0.0671965	0.0149582	0.0577295	0	0.0155036	0	0.0222285	0.0423278	0.0642046	0.0498157	0	0.0676908	0	0.035879	0.0198054	0.0179928	0.0192534	0	0.013472	0.0166609	0.0513783	0.0292644	0.0652819	0	0.0143959	0	0
B430306N03Rik	1	0.639746	24	2	0.0362668	B430306N03Rik	1	1	24	12	0.059916	B430306N03Rik	1	1	24	6	0.0277794	0.853966	0.337607	0.574425	0.407651	0.544457	0.229785	0.451101	0.424197	0.559753	0.301326	0.45339	0.374222	0.38248	0.319723	0.331994	0.462009	0.49791	0.313095	0.192562	0.401658	0.280303	0.212254	0.336506	0.347268	0.807929	0.433718	0.362154	0.437622	0.40433	0.239076	0.203778	0.57701	0.296988	0.465994	0.301203	0.300057	0.193401	0.381388	0.429023	0.289355	0.184325	0.276083	0.571391	0.228142	0.345273	0.635496	0.148599	0.236797	0.210061	0.246035	0.176571	0.349349	0.229229	0.447751
B430319G15Rik	0.29105	0.0724339	24	4	0.00904036	B430319G15Rik	1	0.639746	24	14	0.00795156	B430319G15Rik	1	1	24	18	0.00626912	0.047827	0	0.024068	0.012785	0.0232033	0.0137542	0.0108462	0.0341098	0	0	0	0	0	0	0	0	0	0	0	0	0	0	0	0	0.0112452	0.0212971	0	0	0.0194856	0.0467208	0	0	0.0247882	0	0	0.032616	0	0	0	0.0130753	0.0350691	0	0	0	0	0.00886587	0	0	0.0286168	0.0109542	0	0.0097618	0	0.0283291
B4galnt1	0.0571527	0.00795104	24	4	4.89714	B4galnt1	0.92495	0.0196038	24	6	4.74858	B4galnt1	0.0581007	0.00411664	24	8	3.94799	45.1196	39.5813	35.9158	37.4108	41.3434	36.5126	38.1871	44.4021	40.8421	33.3915	27.5666	33.0852	31.7758	31.4838	34.4178	35.7319	30.2664	35.0948	39.932	38.5817	42.6369	47.377	49.8586	39.0929	40.3887	27.9621	45.6484	33.2165	35.7791	39.3176	35.4863	36.9957	33.1177	33.5934	33.123	32.5788	34.0863	38.4743	47.479	42.7238	39.6696	34.6494	44.5992	45.1781	38.6279	26.9021	36.6956	34.4323	32.4033	28.8582	34.1544	25.9157	30.4943	31.7569
B4galnt2	0.166617	0.0339928	24	0	0.0246473	B4galnt2	1	1	24	12	0.0060966	B4galnt2	1	0.872349	24	18	0.00672494	1.33608	0.0855319	0.167136	0.0563532	0.030598	0.0362507	0.0187629	0.0693269	0.00818111	0.0846563	0	0.0289861	0.0568702	0.0330117	0.0536194	0.0349304	0.104757	0.0689757	0.0318896	0.0942837	0.0247597	0.0816468	0.0269026	0.0194123	0.0294329	0.00937946	0.0264513	0.0405023	0.0253855	0.0405115	0.0588192	0.0438022	0.0876197	0.00664653	0.0253302	0.0278159	0.00966559	0.0494277	0.0927123	0.0913467	0.0412588	0.0116092	0.0208989	0.0882468	0.00969533	0.015474	0.0385115	0.0197679	0.0589382	0.104989	0.207315	0.0746533	0.0351422	0.0486252
B4galnt3	1	0.542922	24	20	0.0868122	B4galnt3	1	0.264143	24	22	0.0562171	B4galnt3	0.410588	0.0916259	24	2	0.252642	0.460767	0.656819	0.422526	0.768896	0.723536	0.411012	0.299755	0.302635	0.554997	0.626242	0.511578	0.382577	0.679437	0.6214	0.98257	0.609795	0.645635	0.634686	0.504784	0.346485	0.393272	0.325671	0.785895	0.542904	0.363643	0.272843	0.29862	0.373332	0.41545	0.496197	0.572501	0.473953	0.167596	0.865398	0.712891	0.471274	0.822088	0.64794	0.365067	0.638175	1.06206	0.58771	0.253748	0.421961	0.135967	0.329091	0.675052	0.280885	0.0990517	0.418901	0.110851	0.504917	0.675641	0.611312
B4galnt4	0.534465	0.159993	24	12	0.0115038	B4galnt4	1	1	24	12	0.00709914	B4galnt4	1	1	0	0	0	0	0	0	0	0.0551365	0.0309396	0.013001	0.123234	0.0450441	0.0536062	0.0274619	0.0130777	0.0168832	0.0441547	0.0155551	0	0.0167035	0.0287752	0.0142175	0.013597	0	0	0	0	0.0133992	0.0116008	0	0.0265984	0.0237761	0	0.0100397	0	0	0	0	0	0	0.0169561	0	0	0	0.0586009	0	0	0.0135196	0.0105506	0	0	0	0.0117112	0	0	0.0551144	0
B4galt1	0.878461	0.319437	24	16	1.71176	B4galt1	1	1	24	16	1.11954	B4galt1	0.746936	0.216908	24	18	1.351	12.9461	21.4632	13.6038	12.1769	12.0818	15.9467	12.2707	18.6206	14.7161	14.1354	20.0519	16.4284	13.8833	22.3894	24.2075	14.6915	18.2845	12.0965	10.9137	13.0393	8.88694	16.8201	11.1912	7.82482	11.5369	14.922	10.9887	14.99	17.285	10.8349	9.17567	10.6485	19.1672	12.7277	14.8549	10.0225	10.2225	11.0407	11.6972	11.3218	12.2347	14.2933	9.43683	13.4231	10.0706	12.0885	12.4657	10.1843	21.9739	14.8235	12.5065	14.2978	11.7842	16.0155
B4galt2	0.878461	0.319437	24	8	0.0236842	B4galt2	1	0.872349	24	14	0.0262697	B4galt2	1	0.941067	24	12	0.00984781	0.10301	0.0886061	0.157863	0.06211	0.0767075	0.086475	0.165562	0.174486	0.0791175	0.0370123	0.112606	0.181229	0.0475204	0.103617	0.0873106	0.043213	0.0232837	0.0399367	0.0581015	0.113444	0.134525	0.0592758	0.0844833	0.0379211	0.0562336	0.129534	0.147989	0.124196	0.117346	0.159684	0.139598	0.0335715	0.12095	0.0926809	0.110838	0.0674475	0.0326512	0.0778278	0.0383808	0.209516	0.0183943	0	0.0791726	0.125875	0.094476	0.0880174	0.138522	0.0917547	0.0754579	0.0659225	0	0.0930096	0.124699	0.0838169
B4galt3	1	1	24	18	0.283557	B4galt3	1	1	24	6	0.229979	B4galt3	0.25063	0.0441325	24	10	0.77122	5.28668	5.41381	4.82784	3.7965	5.19423	3.9607	5.13798	4.97359	3.70794	5.81482	4.90156	5.68084	4.36846	4.55217	5.90047	4.70793	5.33138	3.76614	4.81052	4.77262	4.95582	6.2412	4.37074	5.40672	4.874	3.51443	5.97794	4.54177	5.12663	4.42922	4.11	4.94754	5.08148	3.75935	4.94369	4.57136	2.92778	4.31171	4.16035	5.17072	5.3608	3.94817	5.53325	4.91192	4.78216	5.47302	3.94899	5.25102	4.21177	3.69581	5.17857	3.23197	2.62585	4.37123
B4galt4	0.110608	0.0196038	24	0	0.0815725	B4galt4	1	0.457887	24	10	0.0379165	B4galt4	1	1	24	12	0.0475473	0.739799	0.861394	0.732953	0.569929	0.673043	0.521501	0.474417	0.454805	0.585112	0.516266	0.601038	0.508495	0.483617	0.532804	0.568516	0.592462	0.518616	0.681978	0.377529	0.429971	0.178537	0.419797	0.367363	0.433381	0.478667	0.636016	0.464002	0.348643	0.413471	0.423542	0.295021	0.541356	0.870982	0.450737	0.228427	0.287867	0.371064	0.359245	0.525829	0.337671	0.346055	0.40554	0.718333	0.573205	0.289495	0.52562	0.341929	0.498476	0.377628	0.472782	0.329131	0.563537	0.306123	0.283797
B4galt5	0.000724985	1.19411e-05	24	14	3.29711	B4galt5	1	0.542922	24	14	0.473104	B4galt5	0.481017	0.114969	24	20	1.06444	7.42667	5.64965	9.69415	7.45698	6.01745	7.59886	9.64847	10.1628	10.3637	14.9107	16.1391	12.4035	10.3481	11.18	14.5649	9.63424	7.44434	7.68988	4.28174	4.84146	3.46399	3.59942	4.58135	4.38227	4.28265	5.70562	5.18908	4.50721	4.36612	5.28159	4.4427	4.70204	7.88053	3.69705	4.31024	5.32537	5.83327	4.29556	4.37579	2.85192	2.62019	3.92127	3.62324	2.55839	2.85273	5.64682	3.32981	2.64661	3.99066	6.12056	7.81453	3.09921	4.18508	4.31726
B4galt6	0.200607	0.0441325	24	0	0.0532501	B4galt6	1	0.216908	24	10	0.0317576	B4galt6	1	1	24	12	0.0343555	0.364508	0.321445	0.388716	0.29945	0.252203	0.234262	0.253696	0.140412	0.31402	0.247981	0.239003	0.246138	0.268194	0.213961	0.16201	0.243674	0.328481	0.33574	0.379704	0.164619	0.144481	0.204555	0.166731	0.294048	0.328513	0.246942	0.249259	0.20517	0.220257	0.246068	0.15405	0.254032	0.456717	0.188645	0.145835	0.161607	0.26082	0.069154	0.214514	0.191552	0.154226	0.24235	0.330469	0.0836115	0.241231	0.278305	0.2631	0.131771	0.190363	0.25575	0.224788	0.202405	0.152175	0.116286
B4galt7	0.563194	0.176851	24	18	0.592075	B4galt7	1	0.114969	24	20	0.838989	B4galt7	1	1	24	22	0.803075	6.63751	6.40686	6.44557	3.92916	4.02298	3.76649	5.79155	5.12694	4.60025	4.76648	5.74287	6.76676	5.73106	6.40662	5.981	6.66089	5.32341	6.41466	6.04594	7.02904	5.43953	4.08025	4.15756	3.81577	5.4857	5.84252	4.20616	4.24306	6.1299	5.02876	4.86752	5.94402	5.97954	6.0429	6.03785	6.76236	6.74993	8.35805	5.83961	4.68565	3.83932	5.94503	4.58568	4.13046	5.64213	5.34406	6.81522	4.48581	6.57975	6.64075	5.32094	4.46835	4.82317	6.63561
B4gat1	0.021235	0.00202616	24	10	1.19138	B4gat1	0.92495	0.0196038	24	6	1.26685	B4gat1	0.0137644	0.000265156	24	6	2.47827	9.7747	11.2849	9.98183	10.9407	11.4231	10.3778	12.0955	12.4544	12.6007	13.1525	11.9462	11.4537	10.5136	9.74793	9.76884	10.4513	8.65966	10.4035	13.4578	13.6139	13.81	14.1294	15.598	16.9808	13.8764	10.586	12.4002	12.4877	11.6662	13.9914	12.3259	12.7921	9.67903	10.7821	12.3517	10.9244	12.0349	10.9081	14.9804	16.6551	14.1889	14.6346	15.2236	14.8832	13.8419	10.7828	13.4245	11.9553	10.8244	9.40778	9.44338	8.5554	11.5067	10.853
B630005N14Rik	0.563194	0.176851	24	20	0.0835093	B630005N14Rik	1	1	24	12	0.273396	B630005N14Rik	0.560608	0.143134	24	14	0.276599	1.42075	2.22513	2.2119	2.87197	2.62793	2.60717	2.15718	2.02925	2.06038	2.46676	2.60143	2.78282	2.44902	2.71837	2.7705	2.95508	2.82635	3.09545	2.02243	2.2359	2.41473	2.03195	1.64033	2.71108	2.58966	2.8354	2.05176	1.82169	2.05467	3.03786	2.96679	2.33872	2.20517	1.50612	1.25135	2.67316	2.27712	1.06336	1.80663	2.38849	3.02694	2.16945	1.5579	2.05432	2.31493	2.73003	2.65757	2.91894	2.78814	2.44118	3.58741	2.36429	2.67575	1.52462
B630019K06Rik	1	1	24	6	0.044052	B630019K06Rik	1	0.319437	24	2	0.0309642	B630019K06Rik	0.979103	0.319437	24	10	0.0613571	0.378533	0.706274	0.36163	0.602093	0.368219	0.584753	0.512401	0.729075	0.401837	0.450102	0.434815	0.45875	0.412595	0.558385	0.477644	0.606349	0.370406	0.194587	0.818383	0.56692	0.655456	0.567306	0.498235	0.534823	0.774593	0.300067	0.692922	0.377618	0.507224	0.392646	0.475583	0.510092	0.581608	0.382442	0.501693	0.509455	0.281027	0.402101	0.483704	0.591632	0.655193	0.546176	0.438808	0.663706	0.501557	0.446294	0.52558	0.380147	0.654157	0.494309	0.521783	0.254396	0.450137	0.37177
B830017H08Rik	1	1	0	0	0	B830017H08Rik	1	1	0	0	0	B830017H08Rik	1	1	0	0	0	0	0	0	0	0	0	0	0	0	0	0	0	0	0	0	0	0	0	0	0	0	0	0	0	0	0	0	0	0	0	0	0	0	0	0	0	0	0	0	0	0	0	0	0	0	0	0	0	0	0	0	0	0	0
B930018H19Rik	1	1	0	0	0	B930018H19Rik	1	1	0	0	0	B930018H19Rik	1	1	0	0	0	0	0	0	0	0.0502391	0	0	0	0	0	0	0	0	0	0	0	0	0	0	0	0	0	0	0	0	0	0	0	0	0	0	0	0	0	0	0	0	0	0	0	0	0	0	0	0	0	0	0	0	0	0	0	0	0
B930025P03Rik	0.0278233	0.00290735	24	8	0.175576	B930025P03Rik	1	1	24	8	0.0891995	B930025P03Rik	0.0697154	0.00575569	24	10	0.498361	0.0778215	0.260949	0.131862	0.654739	0.200746	0.828112	0.354373	0.486094	0.355154	0.326124	0.0700492	0.230673	0.122373	0.154798	0.0448461	0.0819226	0.0372456	0.0820648	0.134867	0.0888259	0.262628	0.510777	0.35597	1.16427	0.0686507	0.0539365	0.84718	0.286251	0.0353267	0.113055	0.154857	0.344064	0.0825964	0.362663	0.109851	0.106643	0.0555234	0.0176082	0.654814	0.919936	1.25932	0.24735	0.311134	3.03131	1.49697	0.544072	0.76557	1.33622	0.237556	0.372027	0.212245	0.130002	0.0882674	0.281466
B930041F14Rik	1	1	24	18	0.0631866	B930041F14Rik	1	1	24	10	0.0406643	B930041F14Rik	1	0.383706	24	8	0.0730158	0.179578	0.0926834	0.277155	0.262301	0.268165	0.152921	0.15501	0.109042	0.287952	0.263072	0.26782	0.381523	0.133275	0.23465	0.0626781	0.39367	0.426489	0.338194	0.24894	0.289605	0.468862	0.459724	0.262112	0.402474	0.418854	0.0924968	0.25242	0.430832	0.539664	0.1821	0.295704	0.189135	0.316377	0.280757	0.373324	0.190646	0.344012	0.11295	0.354022	0.649032	0.313016	0.339882	0.413673	0.440936	0.398224	0.388838	0.316273	0.35797	0.291662	0.209756	0.0451917	0.240984	0.376698	0.473647
B930059L03Rik	1	1	24	18	0.0406862	B930059L03Rik	1	0.143134	24	0	0.0701782	B930059L03Rik	1	1	24	18	0.0524638	0.191399	0.12654	0.364853	0.277211	0.180839	0.0821743	0.273877	0.180527	0.236847	0.244724	0.355975	0.238715	0.183135	0.312404	0.16155	0.246006	0.624434	0.268142	0.374761	0.430809	0.381384	0.40284	0.222928	0.140596	0	0.123778	0.216248	0.172776	0.31365	0.0591408	0.131671	0.281359	0.408294	0.200086	0.375929	0.190734	0.0954457	0.093331	0.527999	0.23664	0.318637	0.309254	0.221825	0.429429	0.279996	0.418254	0.198106	0.519421	0.289576	0.0317158	0.643468	0.262891	0.29602	0.51462
B930092H01Rik	1	1	0	0	0	B930092H01Rik	1	1	0	0	0	B930092H01Rik	1	1	0	0	0	0	0	0	0	0	0	0	0	0	0	0	0	0	0	0	0	0	0	0	0	0	0	0	0	0	0	0	0	0	0	0	0	0	0	0	0	0	0	0	0	0	0	0	0	0	0	0	0	0	0	0	0	0	0
B9d1	1	1	24	6	0.12258	B9d1	1	1	24	12	0.0349671	B9d1	0.34941	0.0724339	24	4	0.158256	1.12235	0.33191	0.501706	1.01652	0.789032	0.164594	0.134415	0.575725	0.349343	0.743684	0.567057	0.273536	0.976739	0.152203	0.472374	0.161544	0.175989	0.153314	0.448882	0.215682	0.756182	0.365657	0.0640692	0.754651	0.416815	0.498333	0.247192	0.401862	0.429522	0.46303	0.417914	0.50133	0.718361	0.308466	0.236018	0.626948	0.256249	0.536652	0.842678	0.314011	0.496602	0.462482	0.442475	0.229676	0.621849	0.495112	0.198247	0.20392	0.28823	0.186859	0.173126	0.398041	0.116142	0.236347
B9d2	0.763574	0.264143	24	6	0.609802	B9d2	1	0.216908	24	10	0.389234	B9d2	1	0.639746	24	0	0.330799	5.69815	4.83162	4.38158	2.97372	4.1029	4.52289	4.02799	4.78593	5.00397	4.14158	3.82203	4.1882	3.61879	2.73119	3.46406	3.4267	4.17254	3.1271	2.99765	3.50928	4.046	4.79069	4.67573	3.42532	4.85345	2.81257	4.19013	3.7267	3.60784	3.43357	4.22882	3.35379	3.68448	3.37093	2.80727	2.73356	2.39675	5.13815	5.95464	3.61894	4.04486	2.86494	4.44829	3.61783	1.94977	2.84663	3.29171	3.28571	2.01221	3.37018	4.65449	3.5811	3.50427	3.76224
Baalc	1	0.872349	0	0	0	Baalc	1	0.240525	24	0	0.0052031	Baalc	0.241621	0.0390627	24	10	0.00771758	0	0	0	0	0	0.0277012	0.0107229	0	0.00925267	0	0.0113304	0	0	0	0	0	0	0	0.0240027	0.0237462	0.0139723	0	0	0.0220471	0	0.0107977	0	0	0	0	0	0.00987704	0.0163879	0	0.0146309	0	0	0	0	0	0.0234192	0	0.0119089	0.0124935	0.0109143	0.00868089	0.0108548	0.0334347	0.00953862	0	0.0183506	0	0	0
Baat	0.00521025	0.000265156	24	22	29.4312	Baat	1	1	24	18	4.16557	Baat	0.481017	0.114969	24	18	15.1165	194.984	174.914	205.466	153.772	160.399	164.447	164.231	142.111	142.511	124.341	134.339	151.223	192.845	177.904	188.598	203.482	183.255	205.228	182.951	192.304	198.279	194.131	205.042	160.655	196.689	171.247	150.397	194.303	195.802	198.195	193.569	194.614	139.683	162.866	205.858	196.777	197.156	153.152	166.759	192.174	187.22	179.37	184.078	193.452	163.719	171.656	208.144	191.162	201.088	210.339	261.836	191.806	239.287	188.137
Babam1	1	1	24	6	2.00797	Babam1	1	0.319437	24	4	1.71205	Babam1	0.210851	0.0339928	24	6	4.55645	42.7772	43.4266	34.4574	38.7918	40.579	35.1492	41.5215	43.599	39.0237	37.4322	35.797	37.0309	36.9892	37.1289	40.096	41.3112	37.7393	36.1067	43.5061	41.7518	41.3558	46.3664	40.1006	46.6293	41.8256	31.9917	38.7604	35.518	42.4387	40.0599	41.1	37.6714	38.8335	38.8706	41.9267	38.7175	36.4378	47.4462	47.6286	46.8724	39.8925	41.8271	50.4022	41.6098	39.4427	36.4224	39.7462	39.586	37.7809	36.2437	34.159	34.1307	33.9964	41.0024
Bace1	0.021235	0.00202616	24	20	0.743332	Bace1	1	1	24	10	0.23536	Bace1	1	1	24	12	0.264069	4.84695	4.92425	4.86486	5.2127	4.47712	4.21418	3.33104	4.20989	4.19659	4.36067	4.01048	3.8409	5.45152	5.68437	5.56426	5.00207	5.18144	5.83453	5.07311	5.52119	4.59252	4.35364	5.86206	4.71784	4.16722	6.27934	6.03961	6.45788	4.30452	5.06044	5.4946	4.43377	4.24873	4.95799	4.47559	5.4789	6.17937	5.73247	4.28685	4.78633	5.01977	4.27198	4.04013	7.39713	6.66968	5.7988	5.2075	4.64543	5.01334	5.64949	5.68334	5.31327	5.67583	4.84214
Bace2	1	1	24	10	0.150168	Bace2	1	1	24	12	0.0840467	Bace2	0.25063	0.0441325	24	6	0.183841	1.76086	1.45183	1.71193	1.67843	2.17416	1.81246	2.00105	2.57847	1.63016	1.61978	2.24771	1.27051	1.65757	1.94238	1.30072	1.46606	1.6316	1.8663	1.81869	1.40231	1.20599	1.65065	1.32131	1.46171	1.5797	1.44432	2.02376	2.06352	1.53956	0.791631	1.07165	1.52325	2.14009	1.4207	1.78223	1.24345	1.6862	1.21175	1.77504	1.34619	1.8578	1.60227	2.15087	1.80396	1.401	1.58756	1.46546	1.57873	1.27519	1.37786	0.94288	1.45828	1.43181	1.24183
Bach1	0.200607	0.0441325	24	14	0.709065	Bach1	1	1	24	12	0.169119	Bach1	1	0.639746	24	18	0.599216	3.62309	4.88067	4.1815	5.60021	5.95012	6.30931	6.45424	7.59767	6.60298	6.59998	11.0144	6.95419	5.05608	8.01955	6.17864	6.94022	7.37094	7.81668	2.57553	2.79356	2.59984	3.38952	2.55439	3.29085	2.19904	3.9161	3.09112	3.4023	2.76339	3.20878	3.07484	3.52388	3.29553	3.11021	2.77526	3.27223	3.93465	2.10687	3.01124	3.97984	3.7048	2.52524	1.34374	2.9091	3.46829	2.51921	4.55688	2.7135	5.10433	3.58776	5.3086	3.704	3.96051	3.43341
Bach2	1	1	24	6	0.165103	Bach2	1	1	24	12	0.0222831	Bach2	0.410588	0.0916259	24	0	0.111461	0.507111	1.33041	0.83651	1.0061	0.499549	0.964268	1.06715	0.465581	0.953824	0.609941	0.281896	0.421549	1.18692	0.910407	0.783735	0.351486	0.482949	0.566214	0.353633	0.83191	0.269557	0.271829	0.708479	0.515779	0.434198	0.775692	0.601676	0.385146	0.274398	0.685352	0.523909	0.65814	0.482597	0.523676	0.490028	0.523465	0.882631	0.70383	0.587955	0.632671	0.572695	0.404907	0.286228	0.871519	0.374199	0.29828	0.229084	0.534314	2.17495	0.404238	0.482799	0.452719	0.512455	0.730564
Bach2os	0.136253	0.0259398	24	0	0.108127	Bach2os	1	0.114969	24	16	0.0824508	Bach2os	1	0.872349	24	2	0.0772769	0.267281	0.270201	0.489372	0.651102	0.168838	0.302547	0.104441	0.194253	0.181179	0.0782638	0.027947	0.0537946	0.388247	0.153284	0.366369	0.419141	0.180861	0.31713	0.262395	0.114606	0	0.196995	0.0997223	0.188728	0.352652	0.205924	0.289992	0.239545	0.378998	0.0900852	0.265524	0.291426	0.501539	0.349521	0.209848	0.652292	0.373028	0.173366	0.259064	0.408036	0.341503	0.318	0.259311	0.121604	0.188093	0.255922	0.159655	0.247615	0.232217	0.397645	0.0223013	0.515209	0.219565	0.301159
Bad	1	1	24	12	0.175221	Bad	1	1	0	0	0	Bad	0.746936	0.216908	24	10	0.97404	18.3119	14.9129	16.0885	14.667	14.7671	14.8065	16.3093	14.5691	15.2543	16.3875	15.5517	17.7586	12.0983	13.0514	16.6466	13.7014	14.8162	16.3431	18.4338	20.5957	16.2196	18.4019	17.8806	14.0707	18.0996	14.2952	18.9874	14.1877	19.0854	15.4982	16.5373	16.4912	21.3805	15.1763	15.7697	16.0303	15.3856	20.5767	20.504	16.7316	17.8461	16.7197	20.5103	20.7896	16.3153	19.49	17.4288	18.2369	17.2892	18.8243	16.0513	12.9757	12.5909	16.7148
Bag1	1	0.542922	24	0	0.976373	Bag1	1	0.0916259	24	4	3.68891	Bag1	1	0.749267	24	8	1.77526	84.5307	70.0381	61.02	47.5974	57.801	50.7701	60.7624	59.3816	60.0464	55.9343	46.7367	55.1781	55.1323	56.55	62.9404	67.8543	56.2649	51.7018	54.2298	55.5663	59.1941	70.6727	66.4247	76.4792	54.9467	48.6954	62.1554	43.452	59.0537	52.8978	53.9222	56.4769	52.8636	61.3946	59.9214	51.1525	48.8677	66.2011	64.5351	56.8927	52.2762	64.7899	75.471	59.6718	55.0658	56.1039	47.5031	54.3148	49.0732	49.0358	70.4079	46.99	44.152	61.6447
Bag2	0.658131	0.216908	24	0	0.18756	Bag2	1	1	24	22	0.111998	Bag2	0.123215	0.0146668	24	22	0.143777	1.89856	1.52899	1.09417	1.61842	1.22925	1.11589	1.06944	0.796338	1.31175	1.29093	0.922666	0.791996	1.35317	1.56497	1.1725	1.30976	0.992825	1.83166	0.839914	0.771352	0.380088	0.563817	0.514489	0.585506	0.616655	1.22816	0.358451	0.523671	0.722783	0.474169	0.766604	0.911643	1.04941	0.663465	0.405995	0.68206	0.719014	0.633982	0.78057	0.298009	0.196206	0.541802	0.448067	0.37066	0.494997	0.539498	0.527779	0.447934	0.541985	0.292017	0.467935	0.852509	0.620922	0.863424
Bag3	0.0718948	0.0108583	24	18	3.61409	Bag3	1	1	24	12	1.42051	Bag3	1	1	24	12	2.04608	21.171	14.0167	23.0258	8.1673	10.4984	9.25103	12.617	12.4193	14.3021	13.7215	15.8172	22.8433	16.0829	17.5304	30.5713	17.9185	16.3299	19.8276	13.5024	19.8402	12.5382	13.4826	11.0912	6.83504	19.6723	10.7752	10.7842	15.5113	15.1305	15.1964	11.5174	14.344	15.7144	12.1965	12.8433	11.5799	17.9002	27.717	9.71054	7.74024	6.69606	15.6132	15.8669	10.9958	15.8268	15.7372	14.3424	11.657	23.5493	15.1353	15.5174	9.73152	11.4488	13.103
Bag4	0.410778	0.114969	24	10	0.803888	Bag4	1	1	24	12	0.178728	Bag4	1	1	24	12	0.380027	5.098	5.96304	5.23136	7.42742	7.40441	7.47886	6.18467	8.18316	7.34894	7.09344	7.32154	7.11141	6.24615	6.87346	6.28972	7.04327	6.00486	6.81423	6.15667	6.60387	5.38155	5.43045	6.31039	6.03571	5.49497	7.51007	6.76152	7.62867	5.31983	6.38308	6.96245	6.10139	4.97582	5.48947	6.17653	6.89531	6.4428	4.71664	4.76446	6.04856	7.1606	6.60666	4.09497	7.21921	6.85812	5.81564	6.62224	5.93904	6.58565	6.61772	7.79137	5.55471	6.88555	5.52777
Bag5	0.00279754	0.000103647	24	10	1.29237	Bag5	1	0.639746	24	8	0.728341	Bag5	0.00917592	0.000103647	24	14	1.80869	5.55907	7.19873	7.15979	7.12411	7.47127	7.46456	7.83305	8.66239	9.20094	9.07627	7.98948	9.79904	6.74228	6.61588	7.35138	5.67581	6.14301	5.90976	6.49358	8.9806	5.8607	8.82787	8.66188	5.87931	7.19491	6.74696	7.08118	7.74072	7.44658	7.41031	5.77691	6.10962	8.57917	5.92448	6.44103	5.66841	5.62999	6.76256	5.10021	5.83515	5.97476	7.05199	7.45347	8.39303	8.82962	9.99181	9.99091	8.14196	11.116	7.60189	8.9432	6.67128	6.68952	6.21971
Bag6	0.0356922	0.00411664	24	8	2.03032	Bag6	0.858302	0.0108583	24	4	1.45812	Bag6	0.410588	0.0916259	24	6	3.47614	22.4599	22.612	18.4725	21.4285	21.6275	19.8262	22.5159	24.4834	23.0089	22.6076	21.4965	21.1619	16.6524	20.0555	19.166	18.9394	16.3003	17.3881	24.2504	22.1324	21.8429	22.2976	23.0295	22.4458	21.9638	19.3152	22.0227	19.0118	23.0664	21.4441	20.7935	18.7748	18.9783	21.4647	17.979	19.9556	21.6465	22.5016	22.4479	22.1325	21.0828	22.7905	22.4684	20.8171	23.0551	16.5743	23.1438	15.4401	20.0301	17.3283	14.0277	16.5807	16.434	20.5367
Bahcc1	1	1	24	22	0.0562383	Bahcc1	1	1	24	16	0.0234929	Bahcc1	0.296479	0.0567847	24	0	0.108939	0.685555	0.547757	0.696182	0.624171	0.750937	0.74966	0.641108	0.949427	0.618954	0.601755	0.549148	0.565388	1.02389	0.863668	0.775562	0.83047	0.569483	0.720396	0.543125	0.609366	0.633851	0.563088	0.777533	0.55749	0.59943	0.645779	0.550546	0.690655	0.537168	0.765912	0.67281	0.641299	0.456981	0.538894	0.6141	0.746132	0.856051	0.819971	0.767822	0.55943	0.646058	0.527995	0.372267	0.661678	0.352124	0.39372	0.547485	0.456334	0.418144	0.737569	0.979335	0.616943	0.629757	0.565417
Bahd1	0.200607	0.0441325	24	6	0.436377	Bahd1	1	0.639746	24	6	0.130596	Bahd1	0.410588	0.0916259	24	8	0.246999	3.04858	3.69244	3.20276	4.01507	3.92899	3.10665	3.38783	4.25676	4.23405	3.09943	3.61692	2.76606	2.57538	2.83015	3.22309	3.14414	3.32059	2.87062	3.06441	3.12838	2.52424	3.1004	3.35228	2.48812	2.92988	2.6313	3.26806	2.91937	2.74519	3.30438	2.83532	2.35464	2.66834	2.66888	2.74819	2.85001	2.46798	2.80559	2.62646	2.98308	3.11311	2.99067	2.55173	3.11046	2.98789	2.86636	2.70719	2.4552	2.63377	2.50146	3.10124	1.9029	2.53341	2.51445
Baiap2	1	0.457887	24	20	2.40049	Baiap2	1	1	24	6	1.55468	Baiap2	1	1	24	6	1.29294	18.5023	9.32502	18.0936	9.91325	14.438	10.0429	9.83951	9.10017	6.77817	13.8619	9.47922	16.3262	18.6255	12.8715	10.8071	14.3746	9.82791	13.4377	14.2762	15.2073	17.9012	15.1978	23.0276	12.2496	17.3078	9.04203	16.7958	17.1563	13.4239	14.669	13.9675	15.5144	8.06707	9.81985	11.4504	15.3131	13.8032	17.7031	18.2632	12.2871	15.7624	10.8381	16.4621	12.0409	22.1569	13.9339	12.1671	21.5519	7.68523	16.6946	15.7615	12.1989	10.9326	10.5896
Baiap2l1	0.29105	0.0724339	24	14	1.08588	Baiap2l1	1	1	24	12	0.417115	Baiap2l1	1	0.383706	24	18	0.5544	10.3945	9.82244	8.46513	10.428	9.01504	10.3214	10.2429	13.7321	10.8578	12.9152	11.3612	10.5422	12.0322	12.2608	11.5555	11.8786	9.32213	12.8374	7.71824	7.95313	6.71479	7.88565	6.32517	6.95757	6.31467	8.96397	9.74213	7.60233	6.93586	8.11896	8.16682	7.18177	7.87045	6.38295	6.75929	9.29819	8.67495	7.43793	8.20914	7.59176	6.16381	5.53725	6.65389	8.71976	14.5838	7.26061	8.30931	7.55982	8.95037	9.69737	9.36718	8.37268	6.08407	9.96319
Baiap2l2	0.83931	0.29179	0	0	0	Baiap2l2	1	1	0	0	0	Baiap2l2	1	1	0	0	0	1.79616	0.19355	0.124044	0	0	0	0.0236147	0	0	0	0	0	0	0	0	0.0275911	0	0	0.025262	0	0	0	0	0	0	0	0	0.0146956	0	0	0	0	0.0172258	0	0	0	0	0	0	0	0	0	0	0	0.024486	0	0	0.0234572	0	0.0203663	0	0	0	0
Baiap3	1	0.383706	24	4	0.0200849	Baiap3	1	1	24	18	0.00556808	Baiap3	1	0.872349	24	6	0.0115727	0.131678	0.0682974	0.0606591	0.010776	0.0399995	0.0226272	0.0280402	0.0295725	0.0649	0.00966285	0.029923	0.0663164	0	0	0.0112546	0	0.0364957	0.0104865	0.0102821	0.0098903	0.034946	0.0500381	0.00861448	0.0195641	0.0383986	0.0170424	0.0340826	0.00651706	0.0512639	0.0246484	0.0361345	0.0262494	0.0209418	0.0403837	0.0336074	0.0429642	0.0427907	0.0627394	0.0296061	0.0217434	0.05842	0.0744785	0.0501767	0.0214557	0.0292974	0.0302203	0.0181439	0.0285558	0.0465865	0.0596649	0	0.0157275	0.0241169	0.0216347
Bak1	0.0718948	0.0108583	24	12	0.976748	Bak1	1	1	24	0	0.279286	Bak1	0.34941	0.0724339	24	4	0.714637	7.1062	6.82393	7.33688	8.52048	8.87127	6.6635	8.85967	6.9082	9.10765	12.0365	11.603	8.62453	8.14024	7.70366	7.851	6.88379	7.50603	6.36059	7.64419	7.99275	7.49449	6.59658	6.42058	4.90978	9.7581	5.69984	4.39452	5.78447	7.47196	7.90571	5.46993	7.07943	5.45864	7.4744	6.50211	5.69178	5.92349	7.34807	5.98012	6.47881	6.13533	8.1361	8.69627	7.06111	5.18735	5.27036	6.42121	4.87334	5.50774	5.46816	3.13663	6.72446	5.84933	6.86062
Bambi	0.242498	0.0567847	24	0	0.107552	Bambi	1	0.264143	24	18	0.0547633	Bambi	0.979103	0.319437	24	20	0.104689	0.942551	1.12711	0.928398	0.88041	0.729604	0.661959	0.596106	0.844328	0.53216	0.386232	0.754318	0.715073	0.734271	0.740223	0.941662	0.722116	0.751919	0.984872	0.68662	0.563049	0.973289	0.479549	0.620118	0.737959	0.656628	0.756839	0.734373	0.686684	0.647552	0.501508	0.765669	1.06674	1.11633	0.757969	0.600821	0.901269	0.925989	0.761916	0.731447	0.720943	0.750745	0.51404	1.07619	0.508278	0.599719	0.724729	0.517051	0.857554	0.527791	1.20893	0.842361	0.817794	0.924873	0.832801
Bambi-ps1	1	1	24	6	0.0170821	Bambi-ps1	1	0.872349	24	10	0.00405922	Bambi-ps1	1	0.639746	0	0	0	0.283991	0	0	0.0929632	0.126499	0.0485262	0.120437	0	0.0349371	0	0.0417076	0	0.109932	0	0.0470573	0.0962792	0	0.0457917	0.0881732	0	0	0	0.150792	0	0.125287	0.0365063	0.0363678	0.0892157	0	0	0.0306272	0.0366546	0.119778	0	0	0	0	0	0	0	0.125356	0.0460132	0.0444234	0	0.0413479	0.19522	0.0391073	0.0813512	0	0	0	0	0.105429	0
Banf1	1	1	24	12	1.58929	Banf1	1	1	24	0	2.20412	Banf1	0.560608	0.143134	24	4	5.71873	52.4277	43.5294	42.9429	40.66	44.7112	42.7079	49.8828	48.6763	52.4445	48.7754	43.8243	43.0432	42.9076	44.5065	47.0116	49.4577	45.5345	41.0151	51.7755	44.3454	47.2456	58.1167	46.3931	58.9166	50.1971	38.737	44.1447	41.2812	52.1361	48.2923	51.9516	51.2937	52.1116	55.121	49.4276	51.0308	48.6002	68.9648	66.5959	53.1195	43.9011	54.3885	61.5446	46.6429	45.1699	44.5272	44.8229	48.4157	46.2779	43.924	35.2689	51.5673	39.2674	61.2424
Banf2	1	1	0	0	0	Banf2	1	1	0	0	0	Banf2	1	1	0	0	0	0	0	0	0	0	0	0	0	0	0	0	0	0	0	0	0	0	0	0	0	0	0	0	0	0	0	0	0	0	0	0	0	0	0	0	0	0	0	0	0	0	0	0	0	0	0	0	0	0.12141	0	0	0	0	0
Bank1	0.136253	0.0259398	24	22	0.0756307	Bank1	1	1	24	10	0.0199496	Bank1	1	1	24	6	0.0479454	0.867239	0.354665	0.675601	0.399366	0.412224	0.347296	0.429309	0.194402	0.375217	0.390944	0.324912	0.227049	0.430153	0.402611	0.403131	0.54883	0.410182	0.482175	0.138968	0.258855	0.193953	0.347593	0.269756	0.253154	0.192211	0.543798	0.254239	0.265696	0.310065	0.261971	0.210838	0.227433	0.249322	0.519549	0.403943	0.246345	0.291824	0.247961	0.299992	0.281849	0.148276	0.364769	0.28837	0.0721522	0.2525	0.354989	0.0631128	0.169876	0.166755	0.316234	0.133129	0.359415	0.220565	0.112624
Banp	1	1	24	12	0.0667975	Banp	1	1	24	18	0.150649	Banp	1	0.872349	24	16	0.0583596	1.17018	1.16207	1.92312	1.0475	0.829849	0.867057	0.889838	1.12033	1.33915	1.22506	1.15588	1.42351	0.887616	1.08371	1.68462	1.06573	1.08607	0.989244	1.04587	1.17206	0.755447	1.22145	1.29473	0.963193	0.842934	1.23146	0.930708	1.72091	0.824336	1.65292	0.872871	1.26615	1.44451	1.29555	1.35127	0.949277	1.28081	2.47792	1.18832	0.807502	0.938837	1.50171	0.976284	1.38081	1.58592	1.5899	0.89885	1.3952	1.66408	1.42797	2.23756	0.724223	1.37808	1.02137
Bap1	0.0164397	0.00139237	24	8	0.725852	Bap1	1	0.0339928	24	0	0.583575	Bap1	1	1	24	6	0.479468	9.64427	9.47822	8.74306	9.93745	9.39663	9.60799	10.0272	10.3279	10.0058	10.1802	9.59654	9.04228	8.46005	8.57579	8.43492	8.80854	8.57003	8.8852	9.80954	10.4428	10.4715	9.3689	10.1942	9.88595	8.47702	8.2324	10.0222	9.24468	9.57475	8.28965	9.11449	9.1411	10.1546	10.0743	9.88168	9.71309	8.93929	11.6987	10.1488	10.0882	11.0478	9.66178	9.69214	9.97299	9.70865	9.64751	10.7908	8.37902	10.4962	9.35552	9.27508	7.96575	7.77182	10.3184
Bard1	0.410778	0.114969	24	16	0.015465	Bard1	1	0.176851	24	12	0.0219406	Bard1	1	1	24	12	0.00540223	0.0376357	0.033387	0.0473339	0.0403196	0.0273323	0.0110096	0.0672658	0.0175869	0.0437238	0.0744298	0.0802361	0.0343411	0.0394577	0.0894922	0.0667338	0.0522316	0.0592273	0.0104436	0.0475302	0.0188353	0.0668046	0.0360545	0.0485765	0.026145	0.0348555	0.0867325	0.0788774	0.0608708	0.120194	0.04368	0.0393267	0.0702676	0.0904541	0.0298421	0.0355383	0.0342423	0.0620409	0.047389	0.0163783	0.0310729	0	0.0420946	0.0569538	0.0198109	0.0430046	0.055068	0	0.0176394	0.037459	0.0353147	0.043322	0.0305076	0.00810399	0.0227102
Barhl1	1	0.500404	24	2	0.0103315	Barhl1	1	1	24	22	0.0070932	Barhl1	1	0.941067	24	0	0.00272342	0.148216	0.0181643	0.048908	0.0169524	0.0786913	0.0356029	0.0153275	0.0481394	0.104658	0.0156558	0.0314358	0	0.0391937	0.034438	0.018432	0	0.0574739	0.049049	0.0649456	0.0143784	0.036621	0.0325664	0.027859	0.0476111	0.0466452	0.0265897	0	0.0199857	0.0279972	0.0535294	0.0231581	0.0972803	0.0408975	0.0190044	0.0551873	0.0565627	0.0401531	0.0446329	0.0640007	0	0.0303995	0.0166406	0.0162997	0.0519809	0.0314807	0.0121536	0	0.0608295	0.0124035	0.0407814	0.0267275	0.0130763	0.038879	0.0347603
Barhl2	1	1	0	0	0	Barhl2	1	1	0	0	0	Barhl2	1	1	0	0	0	0	0	0	0	0	0	0	0	0	0	0	0	0	0	0	0	0	0	0	0	0	0	0	0	0	0	0	0	0	0	0	0	0	0	0	0	0	0	0	0	0	0	0	0	0	0	0	0	0	0	0	0	0	0
Barx1	1	1	0	0	0	Barx1	1	1	0	0	0	Barx1	1	1	0	0	0	0	0	0	0.0422431	0	0.0863917	0	0	0	0	0	0.0373652	0	0.0420679	0	0	0.14082	0	0	0.0377092	0.137481	0	0	0	0.0394319	0	0	0	0	0.200389	0	0	0.2202	0	0	0	0	0	0	0	0	0	0.0409113	0.128579	0	0	0	0	0.0299649	0	0	0	0	0
Barx2	1	0.542922	24	0	0.00309875	Barx2	1	1	24	0	0.00836479	Barx2	1	0.420797	24	6	0.00858095	0.0698156	0.0307354	0.0797111	0.0286394	0	0	0.0248433	0.0263531	0	0.0254171	0	0	0	0	0.0587451	0.0299376	0	0	0	0.0260821	0.0308415	0.0269665	0.092955	0	0.0255373	0	0	0.0356832	0	0.0641039	0.0574215	0	0	0.0324391	0.0906992	0.0232127	0.0232031	0	0.0514365	0.086619	0.104067	0.0283211	0	0.0851305	0.0512144	0	0.0483683	0.0760301	0	0.0458474	0	0.0212843	0.0645541	0.0291421
Basp1	0.878461	0.319437	24	6	0.174713	Basp1	1	0.457887	24	18	0.061367	Basp1	0.856871	0.264143	24	2	0.130919	0.607593	0.230422	0.777275	0.436489	0.593825	0.694194	0.840219	0.32605	0.819585	0.316622	0.363165	0.349759	0.312895	0.250941	0.372858	0.325995	0.478613	0.690621	0.5059	0.411894	0.333996	0.270721	0.180577	0.288736	0.724235	0.347712	0.219974	0.375522	0.50071	0.365043	0.257352	0.480815	0.790607	0.417465	0.237592	0.601072	0.528113	0.391835	0.648123	0.15606	0.825395	0.508569	0.333356	0.637009	0.343855	0.481277	0.182337	0.337816	0.458257	0.222524	0.215113	0.710303	0.64369	0.344411
Batf	0.658131	0.216908	24	8	0.0973439	Batf	1	1	24	12	0.0326104	Batf	0.822795	0.240525	24	20	0.022074	0.51688	0.196417	0.341258	0.1888	0.462568	0.129669	0.657028	0.348706	0.141885	0.276767	0.402084	0.332283	0.139102	0.185392	0.131185	0.0649445	0.139474	0.181835	0.239626	0.114346	0.0665136	0.118116	0.404755	0.167063	0.281448	0.145611	0.445687	0.149802	0.150996	0.424891	0.127737	0.304363	0.372319	0.104878	0.247065	0.60383	0.151499	0.0665528	0.231234	0.0622742	0.282989	0	0.0580304	0	0.0564923	0.399893	0.478768	0.219796	0.0934915	0.196606	0.187113	0.411474	0.184556	0.304316
Batf2	1	0.542922	24	0	0.0432721	Batf2	1	1	24	18	0.045194	Batf2	1	0.639746	24	8	0.051763	0.401255	0.307603	0.349989	0.207233	0.265382	0.260564	0.363031	0.267977	0.279236	0.25291	0.342124	0.253159	0.048276	0.0826282	0.128479	0.339783	0.326041	0.285144	0.0780756	0.528569	0.0437892	0.154072	0.368576	0.11131	0.329582	0.196996	0.129598	0.207809	0.228063	0.188946	0.193512	0.594027	0.212777	0.370256	0.175287	0.307739	0.270171	0	0.149732	0.206564	0.185727	0.241333	0.383257	0.165061	0.411234	0.28475	0.138154	0.144388	0.154504	0.0995586	0.155711	0.030651	0.344477	0.168129
Batf3	1	0.457887	24	6	0.109329	Batf3	1	1	24	22	0.0717183	Batf3	1	1	24	6	0.115953	0.923628	0.638474	1.35926	0.98297	0.823481	1.01065	0.46185	0.757964	1.01624	1.13102	1.22018	0.949882	0.461279	0.346867	0.666364	0.920331	0.396158	0.511842	0.510464	1.36571	0.189347	0.73507	0.952495	0.469842	1.77237	0.550004	0.771587	0.508519	0.643347	0.605884	0.424733	1.08015	0.932418	0.775216	1.0491	0.832866	0.703644	0.374701	1.68547	0.442325	0.319989	0.845578	1.71726	0.603338	0.403696	1.53933	0.149767	0.46487	0.573479	0.340883	0.538899	0.126704	0.511959	0.580989
Bax	0.200607	0.0441325	24	4	3.05739	Bax	1	1	24	6	1.15852	Bax	0.979103	0.319437	24	8	1.95289	35.1518	28.2779	24.5401	23.9595	26.2481	23.4018	26.7639	26.2393	23.8366	22.5073	19.7002	23.6548	18.0066	18.8691	24.4214	24.8082	20.5356	21.2018	25.7743	24.5139	23.8874	27.4164	21.7285	24.1928	26.7638	19.8579	28.584	18.1355	28.6741	21.0718	21.943	23.6614	28.8075	24.6673	19.5819	23.963	22.1401	29.6229	24.1098	25.7331	23.8879	22.7483	31.5217	21.454	25.6783	25.9885	21.5155	25.8437	22.6404	22.3907	21.1261	22.7859	18.4188	18.4391
Baz1a	0.0278233	0.00290735	24	14	0.182603	Baz1a	1	1	24	12	0.123277	Baz1a	0.481017	0.114969	24	16	0.281832	0.977056	0.979449	1.67192	1.08352	1.04209	1.15066	1.15502	1.23012	1.37555	1.30562	1.52616	2.12628	1.38664	1.57446	1.41193	1.14763	1.35682	1.17996	1.20674	1.78098	0.699974	0.927638	1.34704	0.925606	1.16649	1.90362	1.38362	1.95393	1.05129	1.36144	1.25686	1.1059	1.63348	1.29391	1.25491	1.34116	1.17481	1.27857	0.675695	0.799962	0.7965	1.38181	1.20173	1.35681	1.40132	1.77945	1.33798	1.14354	2.42562	1.30365	2.75075	1.32134	1.38088	1.21129
Baz1b	0.00279754	0.000103647	24	16	1.47249	Baz1b	1	0.143134	24	16	0.607652	Baz1b	0.25063	0.0441325	24	18	0.875073	6.81036	6.41211	8.39229	6.57349	5.87744	6.97598	7.98397	7.52537	8.09247	10.1291	9.92808	10.7817	8.64553	9.55695	10.1523	7.95986	8.41642	8.60072	8.20738	8.50106	6.12406	5.48543	7.4858	5.56397	7.50741	9.28908	6.4679	8.88774	7.94178	8.31656	7.2515	8.53583	8.72979	7.53886	8.0523	8.13395	9.23476	9.44322	6.53225	6.6308	6.07061	7.29936	6.19576	6.25878	7.9723	8.55062	8.35788	7.04243	10.1772	8.36214	10.9563	7.64996	7.49632	7.97223
Baz2a	0.110608	0.0196038	24	16	0.438159	Baz2a	1	0.542922	24	18	0.26438	Baz2a	0.410588	0.0916259	24	20	0.389496	3.46681	3.52254	3.73424	4.73724	3.63026	3.85006	3.93918	3.94823	3.52054	4.56788	4.33751	4.19	4.46887	4.60136	4.51061	4.00783	4.0038	4.52445	3.54945	3.55433	3.08283	2.91366	3.66611	2.90668	3.28382	4.23163	3.44129	4.24636	2.86151	3.67628	3.94781	3.57428	3.5685	3.48166	3.87479	4.15126	3.74302	3.93672	3.28908	3.31567	3.90521	3.16409	3.24699	3.29371	3.10928	3.72371	3.4707	3.06048	3.11159	4.40418	5.17618	3.84454	4.13039	3.78882
Baz2b	1	1	24	18	0.0877951	Baz2b	1	0.639746	24	18	0.116278	Baz2b	0.177746	0.0259398	24	18	0.18677	0.689425	0.898211	0.691285	1.21648	0.912134	1.13567	0.641498	0.699857	0.800676	1.04027	0.769082	1.04959	0.813586	1.20572	0.946659	0.760647	1.06845	0.973403	0.742322	0.689017	0.597465	0.519148	0.79668	0.72351	0.554686	1.01416	0.989805	1.07061	0.68359	0.793497	0.933721	0.811951	0.855626	0.96791	0.875202	1.02598	1.14452	0.690246	0.77477	0.759107	0.957825	0.802192	0.421871	0.816018	0.850531	0.851726	1.0786	0.901333	1.13296	1.11961	1.1213	1.07227	1.13891	0.902689
BB014433	1	1	0	0	0	BB014433	1	1	0	0	0	BB014433	1	1	0	0	0	0	0	0	0	0	0	0	0	0	0.0262245	0	0	0	0	0	0	0	0	0	0	0	0	0	0	0	0	0	0	0	0	0	0	0	0	0	0	0	0	0	0	0.0267125	0	0	0	0	0	0	0	0	0	0	0	0	0
BB019430	1	1	0	0	0	BB019430	1	1	0	0	0	BB019430	1	1	0	0	0	0	0	0	0	0	0	0	0	0	0	0	0	0	0	0	0	0	0	0	0	0	0	0	0	0	0	0	0	0	0	0	0	0	0	0	0	0	0	0	0	0	0	0	0	0	0	0	0	0	0	0	0	0	0
BB031773	1	1	0	0	0	BB031773	1	1	0	0	0	BB031773	1	1	0	0	0	0	0.0159043	0	0	0	0	0	0	0	0	0	0	0	0	0	0	0	0	0	0	0	0	0	0	0	0	0	0	0	0	0	0	0	0	0	0	0	0	0	0	0	0	0	0.0140003	0	0	0	0	0	0	0	0	0	0
BB123696	1	0.457887	0	0	0	BB123696	1	1	0	0	0	BB123696	1	1	0	0	0	0	0	0	0	0	0	0	0	0	0	0.0192702	0	0.0831537	0	0.104559	0.0226397	0	0	0	0	0	0	0	0	0	0	0	0.0159884	0	0	0	0	0	0	0	0	0	0	0	0	0	0	0	0	0	0	0.0188111	0	0.0164251	0	0	0	0	0
BB283400	1	1	0	0	0	BB283400	1	1	0	0	0	BB283400	1	1	0	0	0	0	0	0	0	0	0	0	0	0	0	0	0	0	0	0	0	0	0	0	0	0	0	0	0	0	0	0	0	0	0	0	0	0	0	0	0	0	0	0.0357407	0	0	0	0	0	0	0	0	0	0	0	0	0	0	0
BB287469	1	1	0	0	0	BB287469	1	1	0	0	0	BB287469	1	1	0	0	0	0	0	0	0	0	0	0	0	0	0	0	0	0	0	0	0	0	0	0	0	0	0	0	0	0	0	0	0	0	0	0	0	0	0	0	0	0	0	0	0	0	0	0	0	0	0	0	0	0	0	0	0	0	0
BB557941	1	1	0	0	0	BB557941	1	1	0	0	0	BB557941	1	1	0	0	0	0	0	0	0	0	0	0	0	0	0	0	0	0	0	0	0	0	0	0	0	0	0	0	0	0	0	0	0	0.0426789	0	0	0	0	0	0	0	0	0	0	0	0	0	0	0	0	0	0	0	0	0	0	0	0	0
Bbc3	0.0278233	0.00290735	24	0	1.90064	Bbc3	1	0.114969	24	0	1.03227	Bbc3	0.00668573	3.70728e-05	24	2	2.5903	7.76594	7.15356	4.53998	7.62653	9.07925	5.04388	4.93862	3.51562	3.10781	4.02506	2.63524	2.78609	5.60901	4.3049	5.84281	6.71872	5.71025	6.95681	7.92078	8.31921	9.33602	4.6681	5.09081	8.95792	7.18537	6.01909	6.07392	1.6363	3.17533	5.03552	7.44405	9.15939	4.31377	7.0541	4.5475	7.01671	7.28215	8.91088	14.6158	8.53618	7.34185	7.17696	4.60282	5.86255	3.88277	1.86578	4.17429	2.80416	1.92481	2.83271	2.45707	3.40054	4.95402	4.83867
Bbip1	1	0.457887	24	6	0.170441	Bbip1	1	1	24	6	0.24613	Bbip1	1	1	24	0	0.280134	5.05667	5.76076	4.83364	5.91251	5.27031	5.98572	5.35132	5.1509	5.22317	5.56547	4.49416	5.67197	4.04433	4.82771	4.78689	5.39982	6.8199	5.30608	5.2436	5.22709	6.10114	6.6256	4.26277	6.86654	4.87783	5.61356	4.87595	4.53531	4.61432	5.74094	5.83021	5.50829	5.50059	4.76667	4.63182	4.70315	5.78624	5.01124	6.76966	5.62837	5.65515	6.39135	4.81271	5.41336	3.98053	5.76944	4.81149	5.99518	4.79074	5.60691	7.46512	5.89377	5.7269	5.27925
Bbox1	0.136253	0.0259398	24	12	8.69409	Bbox1	1	0.319437	24	6	2.17428	Bbox1	0.047826	0.00290735	24	12	13.5581	69.3584	76.752	89.9536	79.4965	90.9016	100.318	103.722	107.187	99.1775	99.5206	93.914	99.6122	112.085	86.6699	96.0275	94.9677	90.7081	84.4931	75.2541	66.8655	93.5846	94.4449	95.0437	82.9153	83.1524	89.4104	83.4582	96.1866	82.5308	91.3356	84.0507	72.7526	54.4779	73.7022	85.1694	81.4547	73.9524	60.5499	63.3197	90.0256	86.1819	84.765	84.3011	117.303	108.971	104.08	89.3231	108.839	88.1483	83.0868	103.939	82.2645	93.9479	78.4587
Bbs1	1	1	24	22	0.0164961	Bbs1	1	0.319437	24	4	0.0386533	Bbs1	0.25063	0.0441325	24	2	0.0272852	0.269238	0.254893	0.244139	0.225915	0.0953558	0.194007	0.089682	0.148477	0.231564	0.222872	0.1801	0.217694	0.24554	0.224246	0.129089	0.144097	0.139173	0.173885	0.230046	0.20029	0.188272	0.239477	0.195539	0.185255	0.167514	0.234028	0.122654	0.233493	0.127697	0.0707289	0.171935	0.157465	0.139689	0.15501	0.145626	0.0580006	0.218337	0.204931	0.209698	0.114222	0.134301	0.140272	0.171787	0.172585	0.175885	0.0957139	0.117376	0.130048	0.122051	0.0797153	0.145675	0.136648	0.202722	0.212485
Bbs10	1	0.542922	24	22	0.16163	Bbs10	1	0.143134	24	20	0.172803	Bbs10	0.047826	0.00290735	24	20	0.561627	1.57657	2.36839	1.95974	1.98423	1.79876	2.65035	1.96882	1.70425	2.10663	1.84604	1.81145	1.81995	1.97159	2.22543	2.00952	2.1974	2.2955	2.34417	2.04315	1.54439	1.6809	2.04516	2.81416	2.55817	1.3339	1.83202	1.55937	2.25086	1.67872	2.37955	2.23684	2.08541	2.48088	2.83376	3.05854	2.69845	3.55232	2.14103	2.0119	1.56661	2.00304	1.77179	1.6743	2.13654	1.12095	2.07367	2.04027	3.12778	2.4359	2.9858	2.31654	2.67162	3.1108	3.05387
Bbs12	1	1	24	16	0.0271267	Bbs12	1	1	24	22	0.01486	Bbs12	0.0694257	0.00493616	24	4	0.0698045	0.309523	0.120706	0.0849833	0.137667	0.276769	0.125529	0.130801	0.137852	0.163335	0.183133	0.195256	0.233455	0.211884	0.111571	0.0211569	0.0944481	0.313025	0.191857	0.0432646	0.0644958	0.101247	0.0608593	0.0914839	0.193349	0.170484	0.0599715	0.0888961	0.0901899	0.0166894	0.0651276	0.0444095	0.176498	0.170938	0.108751	0.132471	0.115235	0.17801	0.227043	0.193175	0.165385	0.233847	0.072555	0.171584	0.110659	0	0.0620525	0	0.0986199	0.0171366	0.0605471	0.0160822	0.0678916	0.164257	0.099837
Bbs2	1	0.872349	24	22	0.0366147	Bbs2	1	1	24	10	0.0434248	Bbs2	1	1	24	10	0.0370948	0.72835	0.789787	0.73096	0.605522	0.441631	0.733442	0.552213	0.676569	0.548044	0.79115	0.69895	0.645255	0.514805	0.555195	0.636595	0.859681	0.59605	0.76028	0.460034	0.558956	0.834827	0.880596	1.16797	0.528303	0.82661	0.548244	0.846335	0.640876	0.689495	0.635245	0.597442	0.712453	0.723192	0.716579	0.717964	0.764473	0.687176	0.626527	0.624995	0.783404	1.00875	0.470355	0.594465	0.622996	0.859333	0.737907	0.706786	0.561958	0.46924	0.654326	1.34639	0.627051	0.790348	0.499813
Bbs4	0.0356922	0.00411664	24	4	0.182977	Bbs4	1	0.639746	24	22	0.0834966	Bbs4	0.649218	0.176851	24	14	0.150315	0.923215	0.9762	1.20725	1.45232	1.09128	1.30061	0.869038	1.18585	1.23478	0.941139	0.696934	0.804413	0.772418	0.96267	0.692062	0.876364	0.986146	1.04911	1.39913	1.31362	1.05758	0.975976	1.07771	1.7009	0.781135	1.32225	1.10313	1.33922	1.34808	1.13321	0.858777	1.29073	0.768813	1.74134	1.801	1.66128	1.11467	1.36678	0.931014	1.33834	1.40576	1.43169	1.20616	1.96337	1.53415	1.56072	2.57615	2.22657	1.70963	1.36084	0.745877	1.35411	1.76722	1.90238
Bbs5	1	0.639746	24	16	0.19036	Bbs5	1	1	24	16	0.148514	Bbs5	0.979103	0.319437	24	12	0.295062	1.44415	1.56774	2.33434	1.39308	1.38614	1.59855	1.94844	1.54675	2.10793	1.80432	1.86776	2.02493	2.65953	1.53186	1.98939	1.83859	2.42342	1.27681	1.91533	1.29022	2.01414	2.23335	2.25488	1.85176	2.134	2.02655	1.46349	2.46757	3.06322	1.51421	2.3099	1.59091	2.01386	1.82491	3.01779	1.9958	2.19827	1.57175	2.21745	1.86603	1.53686	2.3152	1.75402	2.73813	2.13887	2.70188	2.63473	2.61536	1.91805	2.47625	2.0773	2.12339	2.10147	1.59018
Bbs7	0.763574	0.264143	24	6	0.286993	Bbs7	1	1	24	18	0.158703	Bbs7	0.34941	0.0724339	24	2	0.132335	1.45212	1.67207	1.3432	1.10302	0.877807	1.19996	1.59781	1.15013	1.46319	1.05732	0.717594	1.06359	0.82614	0.857375	0.919024	1.23195	0.589867	0.907865	1.58145	1.15491	1.42764	1.12515	1.28844	1.43166	1.72379	1.54982	1.2814	2.05546	1.99443	1.19005	1.77573	1.15305	1.18507	1.387	2.03949	1.62468	1.22803	1.07151	1.4902	0.986482	1.2076	1.21154	1.53079	1.20776	1.18109	0.955231	0.913403	0.945857	1.01391	0.877476	1.04088	1.4391	1.5441	1.03405
Bbs9	0.410778	0.114969	24	4	0.155394	Bbs9	1	0.749267	24	4	0.0952544	Bbs9	1	1	24	0	0.0462943	1.30761	0.89948	1.3021	1.38125	1.2305	1.79435	1.04157	1.52978	1.38173	0.817787	1.12861	0.924381	1.17278	1.07277	1.08785	1.12852	1.21354	1.22981	1.48075	1.30442	1.37411	0.953738	1.46561	1.60095	1.27372	1.02298	1.40548	1.55959	1.36787	1.00902	1.11455	1.13798	1.19815	1.06721	1.24043	1.29559	1.07891	1.04772	1.65402	1.51421	1.78197	1.2425	1.59514	1.05716	1.14241	1.42145	1.2952	1.13192	1.07028	1.36654	1.50859	1.12263	1.26939	1.51503
Bbx	1	0.749267	24	20	0.0168009	Bbx	1	0.639746	24	14	0.111369	Bbx	0.856871	0.264143	24	20	0.125787	0.727573	1.14563	1.16043	1.6068	1.27878	1.27146	1.01799	1.05888	1.15247	1.36311	1.34703	1.384	1.24362	1.42541	1.5032	1.11141	1.54645	1.55558	1.33807	1.27891	1.2325	0.949553	1.41008	1.35458	1.47232	1.86526	1.15634	1.52445	1.40625	1.51333	1.54388	1.52591	1.08133	1.38638	1.25706	1.6583	1.9105	1.03831	0.962254	1.19036	1.616	1.09265	0.813788	1.31279	1.19779	1.25579	1.73749	1.15828	1.22058	1.32562	1.36459	1.76679	2.08306	1.49068
BC002163	1	1	24	0	0.13021	BC002163	1	0.159993	24	2	0.300772	BC002163	0.0257308	0.000942737	24	2	0.302301	0	1.22893	0	0	0.30593	0.350241	0.143139	0	0.124788	0.29103	0	1.02792	0	0.163383	0.173537	0.521194	0.373793	0.653458	0.951652	0.300571	0.531824	0.309941	0.701215	1.30372	0.59626	0.393361	0.260194	0.311147	0	0.495317	0.224906	0	0.328558	0.840105	0.633306	1.21095	0.545917	0.731971	0.907208	0.832079	1.66593	0.473904	0.310794	0.321092	0.586792	0.118399	0.1413	0.144171	0.244804	0.263067	0.122943	0.244229	0.246329	0.814915
BC003331	0.29105	0.0724339	24	18	0.470594	BC003331	1	1	24	18	0.694499	BC003331	0.210851	0.0339928	24	20	0.872994	8.79991	10.0426	9.87956	9.6486	9.96309	11.2835	10.071	10.1578	9.88807	10.0531	10.5127	10.2057	11.4242	10.1486	10.9853	11.2196	10.5491	10.8961	9.75091	10.403	9.71247	9.27953	10.4956	11.358	9.33419	12.9276	9.90323	10.8854	11.5796	10.7086	10.7188	10.3953	9.51522	10.9295	12.799	12.5832	12.8972	9.87078	9.76382	11.771	11.5767	10.7648	7.5058	10.9788	11.3875	11.4307	12.1886	11.8327	12.777	13.1973	13.9876	14.1701	13.3026	11.3544
BC003965	1	1	24	22	0.222272	BC003965	1	0.872349	24	0	0.561019	BC003965	1	1	24	18	0.587931	9.64856	10.3952	8.43875	8.54258	8.03494	9.39449	8.69959	8.80081	8.91602	9.01758	9.11881	9.33558	9.72651	9.11563	7.51204	8.27366	9.11515	10.1449	8.79378	9.3205	9.8631	9.61615	9.61979	10.2437	10.0691	8.18116	9.69066	7.96928	10.048	8.18018	8.8759	8.65249	9.19518	10.8414	10.859	9.34502	10.0448	11.689	9.11819	7.75301	8.52863	10.38	10.491	9.74542	8.86519	9.5956	9.58341	11.4031	11.4448	11.3563	7.7922	10.1091	9.29656	12.1177
BC004004	0.00011438	3.7585e-07	24	2	8.57042	BC004004	1	1	24	0	2.15059	BC004004	0.148962	0.0196038	24	4	6.23293	45.1422	39.8398	40.0146	36.8965	36.8491	33.9731	29.72	32.5812	29.907	22.806	22.7459	18.8204	21.8527	21.1803	23.397	34.4258	30.0681	31.1732	47.8368	35.2267	42.6491	42.5548	37.7144	47.7315	45.5269	34.0737	39.0926	39.3904	42.1069	44.6046	43.8364	41.3529	36.8907	45.177	45.4441	43.9637	41.3188	49.8111	55.5407	49.178	43.5577	45.0015	55.4952	38.1639	36.7864	37.8588	31.4157	40.3633	30.4959	33.0312	38.3957	43.491	35.3662	45.2318
BC005537	0.00389462	0.000167488	24	16	13.6716	BC005537	1	1	24	22	1.60273	BC005537	0.856871	0.264143	24	22	5.1017	37.1351	38.6863	42.4264	38.7844	38.5776	41.1407	46.0894	39.2652	39.5715	49.0621	54.7571	60.6841	57.9854	64.6529	66.0328	60.4752	54.4903	59.3377	36.3051	42.8839	45.1239	32.1216	39.9781	32.6103	35.4746	45.7812	39.3653	39.7206	34.9751	44.9334	39.9175	38.9726	37.8361	38.5479	37.6964	44.2994	46.2922	27.2028	39.0768	41.7271	40.199	40.0967	26.2238	31.8619	39.0361	29.7044	38.1778	26.0178	45.7353	34.8951	52.9815	44.4063	49.6685	34.685
BC005561	0.0164397	0.00139237	24	20	0.142069	BC005561	1	0.319437	24	14	0.0472489	BC005561	0.0137644	0.000265156	24	18	0.240436	0.46474	0.491508	0.468427	0.553884	0.391283	0.456565	0.43143	0.383857	0.311793	0.383326	0.604123	0.491224	0.7548	0.836791	0.716415	0.580299	0.876488	0.676542	0.213908	0.336134	0.231733	0.353524	0.406797	0.246676	0.383092	1.00274	0.392908	1.07453	0.270811	0.508353	0.478878	0.420344	0.308964	0.54127	0.70552	0.581107	0.75879	0.637968	0.259117	0.241186	0.351449	0.310625	0.351057	0.412501	0.356547	0.53377	0.487018	0.492646	0.755044	0.861468	1.3544	0.86789	0.724686	0.620495
BC005624	1	1	24	6	0.155281	BC005624	1	1	24	6	0.457145	BC005624	0.0257308	0.000942737	24	10	1.43451	18.579	17.404	18.8801	19.0005	18.6143	17.5682	17.7833	17.57	17.623	18.9434	16.1999	18.7809	18.4538	17.5936	17.659	18.6607	16.9614	14.3682	17.5033	18.0097	16.8847	18.9605	18.515	15.3606	18.1916	13.8484	17.3809	16.5169	16.9261	16.6238	17.3774	17.0597	18.2691	15.2038	17.0353	15.931	15.2689	16.9107	16.873	18.553	18.2732	18.6131	18.3163	17.0747	20.3255	19.1137	18.7407	18.8266	16.5788	17.146	17.6325	14.424	14.1468	17.6192
BC006965	1	1	0	0	0	BC006965	1	1	0	0	0	BC006965	1	1	0	0	0	0	0	0	0.0282512	0	0	0	0	0	0	0	0	0	0	0	0	0	0	0	0	0	0	0.022726	0.0728159	0	0	0	0.0202898	0	0.080816	0	0	0	0	0	0	0	0	0.023418	0.0285834	0.0258714	0	0	0	0.0241661	0.0194903	0	0.0248043	0.0417618	0	0	0.0833776	0	0
BC016548	1	1	0	0	0	BC016548	1	1	0	0	0	BC016548	1	1	0	0	0	0	0	0	0	0	0	0	0	0	0	0	0	0	0	0	0	0	0	0	0	0	0	0	0	0	0	0	0	0	0	0	0	0	0	0.153668	0	0	0	0	0	0.100009	0	0	0	0	0	0	0	0	0	0	0	0	0
BC016579	1	1	24	12	0.0147242	BC016579	1	0.457887	24	8	0.0192824	BC016579	0.537903	0.129052	24	8	0.0336967	0.0309308	0	0	0.0753854	0	0	0.0208232	0	0.0543924	0	0.0443096	0.0213873	0	0.0243816	0	0	0	0	0.118212	0.0467513	0.0276433	0.0675606	0.0200489	0.151122	0.129774	0.0633939	0.157714	0.0740208	0	0.0178516	0.0325662	0.0581647	0.129392	0.0146254	0.0284194	0.0206252	0.195129	0	0.183968	0.12777	0.0691876	0.0521766	0.164048	0.220598	0.320429	0.0344301	0.106932	0.153081	0.0370645	0.0215332	0.177287	0.0919014	0.0197014	0
BC017158	0.878461	0.319437	24	8	0.349473	BC017158	1	1	0	0	0	BC017158	1	0.639746	24	8	0.51104	6.72615	6.64278	5.60092	7.29131	7.13701	7.08941	7.08821	7.18839	7.32608	7.07787	7.0713	6.60199	6.4171	7.24042	7.35499	7.25839	5.69799	5.43707	7.4971	7.61886	7.73775	9.23703	8.2361	8.82811	7.85125	6.9636	7.2601	8.44155	10.6002	8.27806	7.33451	8.20748	6.97464	8.98616	7.72749	8.65179	9.67929	9.74465	8.2665	8.74702	7.67646	9.2867	8.41079	10.2112	9.04807	7.17201	9.84775	9.08159	9.45727	7.82853	4.47358	6.55383	6.91639	8.46227
BC017643	0.563194	0.176851	24	20	0.426074	BC017643	1	1	24	18	0.197573	BC017643	0.177746	0.0259398	24	16	0.485365	4.65798	3.55099	4.70252	3.40483	3.91321	3.88619	3.71235	3.8733	3.91117	3.32165	4.23569	3.96065	3.32213	4.60601	4.97849	4.31234	5.08307	4.05357	4.05896	4.15537	4.38032	5.08744	4.47188	4.02787	4.61389	4.79219	3.41749	4.93838	3.99091	4.29964	3.66998	5.23701	5.28499	4.49989	5.2661	4.30728	3.8034	4.55265	3.60941	3.17952	3.33141	4.1229	5.59508	4.15036	3.92677	5.04426	4.4414	3.87802	4.66173	5.23906	5.07546	3.86888	4.21713	5.09837
BC018473	1	1	0	0	0	BC018473	1	1	0	0	0	BC018473	1	1	0	0	0	0	0	0	0	0	0	0	0	0	0	0	0	0	0	0	0	0	0	0	0	0	0	0	0	0	0	0	0	0	0	0	0	0	0.00929272	0	0	0	0	0	0	0	0	0	0	0	0	0	0	0	0	0	0	0	0
BC020402	0.410778	0.114969	24	0	0.109133	BC020402	1	1	24	10	0.0394559	BC020402	0.560608	0.143134	24	18	0.13927	0.498624	0.605329	0.661431	0.402256	0.567101	0.576305	0.356062	0.814626	0.419558	0.479297	0.312219	0.321381	0.412763	0.714932	0.386253	0.494923	0.852919	0.64651	0.472757	0.394416	0.718334	0.447119	0.886552	0.84733	0.675132	0.72699	0.786372	0.793043	0.579363	0.254855	0.733306	0.782622	0.482471	0.639641	0.92015	0.589617	0.390267	0.608665	0.638104	0.592876	0.299257	0.310261	0.804123	0.588104	0.513259	0.532266	0.642923	1.00108	0.582821	0.645655	1.19962	0.586677	0.675971	0.86178
BC021614	1	1	24	10	2.21049	BC021614	1	1	24	10	3.14599	BC021614	1	1	24	0	3.10872	26.867	40.0786	30.0294	36.1957	41.0265	36.3163	34.7078	46.5462	34.3351	34.96	39.7382	31.7745	29.0334	35.8278	37.9004	33.2618	41.995	31.3578	65.1938	65.6681	67.3544	76.3241	62.1739	85.8892	68.0514	45.6528	75.382	33.288	80.4712	75.9947	71.0403	59.7904	70.6312	65.7463	50.639	64.8317	56.8988	75.1567	66.4096	79.3949	67.9982	66.2351	68.0206	61.0401	61.2087	57.735	66.555	71.3125	60.6927	40.5471	69.1442	75.4302	45.9868	64.4252
BC021767	0.242498	0.0567847	24	10	0.608273	BC021767	1	1	24	12	0.0969783	BC021767	1	1	24	12	0.13268	1.14218	1.26082	0.627803	2.24483	0.781501	2.09026	1.50075	1.58954	1.91746	2.03617	2.3841	1.69289	0.600602	1.19772	1.40908	1.05197	0.973782	0.729312	1.19856	0.382467	0.610712	0.775002	0.249236	0.719355	0.423237	0.793007	0.554239	0.514044	0.846029	0.424237	0.780573	1.00591	1.31076	0.800001	0.328025	0.345565	1.1263	1.09149	0.396921	0.785936	1.21972	0.639015	0.753875	0.896736	0.826653	0.637272	1.50675	1.52494	1.91076	0.941201	0.10443	0.660863	0.327363	1.09599
BC021785	0.200607	0.0441325	24	0	0.0725725	BC021785	1	0.383706	24	18	0.0630775	BC021785	0.210851	0.0339928	24	22	0.0890742	0.295495	0.477219	0.514812	0.204949	0.327194	0.212741	0.106649	0.263243	0.249746	0.134568	0.214937	0.175102	0.159463	0.230467	0.306066	0.256444	0.201511	0.420428	0.21359	0.227787	0.308111	0.0358793	0.179336	0.374218	0.179081	0.478623	0.206411	0.453413	0.209648	0.154217	0.465283	0.377	0.297109	0.297052	0.327934	0.302795	0.391857	0.558274	0.307909	0.265887	0.0987856	0.369114	0.182657	0.12419	0.268591	0.175323	0.290507	0.271839	0.322466	0.266701	0.41414	0.353268	0.328676	0.328396
BC021891	1	1	24	6	0.128163	BC021891	1	1	24	18	0.0449027	BC021891	1	0.542922	24	4	0.0878092	1.18092	1.32427	0.832293	1.50837	0.898839	0.990586	1.13925	1.31357	0.755835	1.09601	0.699897	0.78388	0.905491	1.14302	0.909303	1.02678	0.800071	0.833297	0.6161	0.594831	0.894323	0.66115	0.771444	0.622098	0.54594	0.690171	0.852773	0.773416	0.480171	0.786482	0.651237	0.866496	0.719277	0.712826	0.8429	0.778791	0.738239	0.654803	1.10685	0.766911	0.929117	0.506474	0.530488	0.708684	0.542637	0.502543	0.591514	0.543443	0.418456	0.65127	0.769283	0.485447	0.683608	0.504819
BC022687	1	0.383706	24	6	0.0809383	BC022687	1	1	24	6	0.0464032	BC022687	0.746936	0.216908	24	8	0.0830193	0.467443	0.262217	0.382886	0.409707	0.656807	0.288978	0.283862	0.499436	0.595216	0.194728	0.448129	0.311626	0.125859	0.351269	0.366145	0.285264	0.371562	0.295243	0.285181	0.248484	0.41431	0.602062	0.658913	0.122539	0.656262	0.152078	0.387402	0.286496	0.387363	0.205318	0.236833	0.371809	0.421875	0.222848	0.34178	0.264169	0.286507	0.334447	0.366135	0.275598	0.320798	0.595441	0.383851	0.376667	0.0973461	0.50012	0.367054	0.531974	0.175829	0.218831	0.284289	0.322313	0.205901	0.16672
BC023829	0.410778	0.114969	24	18	0.258646	BC023829	1	0.639746	24	6	0.202261	BC023829	0.210851	0.0339928	24	20	0.739627	6.16602	6.59643	7.58009	6.63247	6.01343	5.93684	6.8521	7.2007	6.06424	6.52779	6.96221	6.14932	10.4118	7.44328	7.87651	6.85724	6.58235	6.37493	5.98239	6.78953	6.82646	6.2864	6.88921	8.93289	6.88843	8.19226	6.7162	7.63329	5.09275	6.40243	6.54042	6.79057	5.59922	6.52749	6.7495	6.78273	5.95326	5.74849	6.12837	5.59453	5.61622	6.49934	4.85184	7.90394	5.41776	5.63997	5.29212	4.99807	5.98143	6.76876	9.73497	7.66663	7.23873	6.63029
BC024139	0.00956686	0.000628333	24	12	0.697971	BC024139	1	1	24	0	0.317243	BC024139	0.25063	0.0441325	24	6	0.44861	2.52115	2.10601	2.52715	2.6408	3.30006	2.64325	3.35037	3.63033	4.04471	4.69377	3.90108	3.4501	3.54594	2.42196	2.74185	3.30517	2.21018	2.13001	3.19454	2.7125	3.55872	4.70726	4.62683	3.46132	3.09213	1.3731	3.17953	3.32501	2.87059	2.79969	3.33191	3.40657	1.86701	3.62818	2.77656	2.65193	2.91743	3.20244	3.67205	3.61806	3.98734	4.24952	3.3868	4.25668	3.19806	2.82927	3.24813	4.55588	2.283	2.43315	3.41871	2.3294	3.14866	3.09889
BC024386	0.479661	0.143134	24	12	10.3711	BC024386	1	0.872349	24	20	5.42712	BC024386	1	1	24	12	13.9597	127.833	126.726	144.946	137.218	129.36	135.22	141.393	168.822	153.647	174.814	142.132	153.937	164.854	132.581	112.177	124.911	141.327	146.544	114.138	102.878	115.511	117.898	128.883	96.8489	87.2027	99.6722	105.442	132.565	101.614	108.284	119.418	130.396	96.825	97.9585	140.341	119.089	90.3891	129.406	157.751	102.039	138.201	114.02	133.762	151.36	111.151	152.008	96.4543	174.697	99.246	134.452	156.04	107.455	113.27	103.099
BC024978	0.0125764	0.000942737	24	20	0.951349	BC024978	1	1	24	12	0.205422	BC024978	0.856871	0.264143	24	18	0.400109	4.14347	3.01307	3.43537	2.15451	2.39699	2.46285	3.28625	2.13947	2.00802	2.87933	3.2244	3.37357	4.96721	4.89933	4.22474	3.90971	3.24204	4.50611	3.36163	5.23564	2.83971	2.70668	3.112	2.58189	3.20355	3.52161	3.16303	3.51152	3.65214	3.0441	3.15554	3.52917	2.54366	3.34135	2.75353	3.20996	4.57419	4.99203	2.42724	2.62303	2.45239	3.05892	3.11516	2.37135	4.13413	3.03729	4.57863	3.30365	6.10979	5.86131	3.18887	2.88378	3.1736	3.2086
BC025920	1	1	24	22	0.0343944	BC025920	1	1	24	18	0.0885022	BC025920	1	0.383706	24	22	0.0363983	0.208036	0.23874	0.358678	0.320655	0.156677	0.1809	0.146065	0.484494	0.289745	0.270498	0.131131	0.147826	0.14877	0.433865	0.119519	0.177895	0.364855	0.39372	0.187272	0.318366	0.159877	0.47678	0.436037	0.40744	0.043194	0.218288	0.328246	0.335527	0.323574	0.410354	0.453407	0.404546	0.417964	0.580346	0.597241	0.285711	0.291429	0.35149	0.294445	0.272587	0.473975	0.246977	0.254096	0.24211	0.25684	0.290563	0.378231	0.23842	0.203004	0.369889	0.331737	0.508331	0.380557	0.258403
BC026585	1	1	24	12	0.298328	BC026585	1	1	24	10	0.694237	BC026585	0.0842001	0.00795104	24	6	2.24089	13.6524	14.9321	12.6125	14.3231	16.8154	13.2563	17.419	14.2603	15.3313	15.354	13.6854	12.672	17.6571	13.5356	16.0178	17.0639	16.6654	12.457	18.7726	19.0556	20.7567	19.9451	18.829	20.9739	21.8265	17.1349	23.3446	18.2086	24.0899	21.9508	16.7537	18.8685	19.1863	20.4743	25.8976	20.7251	17.911	26.2961	21.4027	23.2483	19.7681	25.1938	18.8968	22.1108	23.2828	21.3292	21.8057	20.0792	17.478	17.3149	6.77475	18.8645	19.1654	19.9267
BC027072	1	1	0	0	0	BC027072	1	1	0	0	0	BC027072	1	1	0	0	0	0	0	0	0	0	0	0	0	0	0	0	0	0	0	0	0	0	0	0	0	0	0	0	0	0	0	0	0	0	0	0	0	0	0	0	0	0	0	0	0	0	0	0	0	0	0	0	0	0	0	0	0	0	0
BC027231	0.0453782	0.00575569	24	14	0.239638	BC027231	1	1	24	12	0.0658529	BC027231	0.0697154	0.00575569	24	16	0.442338	1.82616	1.52813	1.9046	2.33511	1.66142	2.32784	2.00032	1.94317	2.06574	2.62749	3.05451	2.47813	2.57316	2.02022	2.34454	2.05635	1.90353	2.14763	1.79916	2.05343	1.81211	1.81459	2.64988	1.41552	1.93498	2.15429	2.5727	2.14631	1.85394	1.90524	1.55911	1.94586	2.1979	1.97781	2.51952	1.9057	1.9812	1.56036	1.92856	1.41548	1.74823	1.65612	1.4565	2.79702	2.16942	2.14074	2.57584	2.56233	3.67695	2.07064	3.23531	1.89762	2.18084	2.47353
BC028528	0.410778	0.114969	24	6	0.36568	BC028528	1	0.749267	24	16	0.201688	BC028528	1	0.749267	24	18	0.363665	1.42465	0.899297	2.09313	0.633556	1.87928	2.22262	1.23311	3.44525	1.52143	1.36213	1.85266	0.721181	0.947869	0.399572	0.203167	1.07634	1.21433	1.72149	0.791693	1.54631	1.96238	1.93073	0.871723	0.696261	1.65796	2.04428	1.79	2.61697	1.40681	0.593277	2.17536	0.81159	2.75515	1.68299	1.96822	2.01765	1.45449	1.08799	1.06679	1.90131	0.381761	1.39486	2.72893	0.996689	0.889323	2.1762	1.0767	0.833991	1.5663	2.59895	3.33704	1.93644	1.90916	0.406652
BC029214	0.00011438	3.7585e-07	24	0	7.88912	BC029214	1	1	24	6	1.91315	BC029214	1	1	24	2	4.75112	64.944	32.9056	45.527	18.7259	21.6052	20.9914	19.4278	14.2963	15.133	15.9956	11.8561	13.5704	19.763	20.7134	16.9111	32.1483	21.1047	29.0156	39.4312	52.1658	44.4673	39.0634	50.2385	50.974	52.7713	45.4968	40.0094	31.7019	51.8851	40.3657	65.9669	46.3251	25.534	35.7165	49.4602	43.5301	37.184	56.1677	35.418	33.3089	38.209	81.2879	57.2425	28.6989	27.9019	61.7702	39.9517	43.2893	23.5807	43.0715	24.7788	48.6117	49.6712	37.2675
BC029722	1	1	24	12	0.386929	BC029722	1	1	24	6	0.551473	BC029722	1	0.542922	24	8	0.625719	13.1255	13.4209	11.7498	12.1692	13.454	11.3184	14.3471	13.8755	11.2092	13.8131	12.1701	13.0556	12.831	13.1715	14.5174	13.3756	11.8571	14.3686	15.9958	14.3263	18.0905	17.4603	17.2619	15.8804	18.3137	12.1978	14.6922	10.8976	16.9526	15.3119	15.6505	13.7889	17.6012	13.5167	15.4669	15.5793	15.1333	18.1974	15.5657	14.3241	14.8588	15.9834	15.1482	16.2927	17.5151	12.944	16.2479	15.9043	15.2456	12.7221	9.86405	12.436	12.042	17.7261
BC030336	0.878461	0.319437	24	16	0.424766	BC030336	1	0.264143	24	16	0.148839	BC030336	0.0206164	0.000628333	24	16	0.729211	2.41729	2.99123	3.66652	3.54632	3.07564	4.12287	3.20581	3.18455	3.06998	3.78526	3.96195	4.69315	3.4538	3.85569	4.11976	3.51186	4.12479	3.60705	3.23086	3.80018	3.23609	2.316	2.61736	2.40116	2.94652	4.66709	3.64084	3.18702	3.40156	3.09506	3.99206	3.65502	3.69681	2.86553	2.52649	3.57992	3.46732	2.26073	2.46341	2.98251	2.81487	3.17824	2.16955	3.23166	3.30437	3.66497	4.01254	3.61248	4.8309	4.48643	6.51715	3.49467	3.4163	2.83488
BC030499	1	1	24	12	0.00672678	BC030499	1	1	24	18	0.0139313	BC030499	1	0.500404	24	18	0.0139322	0	0	0.0288115	0	0.0278674	0.0334106	0.025639	0.0268473	0.0111159	0.0125699	0.0136214	0.0261587	0.0198612	0.150709	0.0435602	0.0318321	0.0180688	0.0159783	0.0144258	0	0.0168528	0.0689532	0	0.0263693	0	0.0788004	0.0359481	0.0580666	0.056989	0.0439227	0.0795618	0	0.00986388	0.063676	0.0886551	0	0.0403839	0.0178252	0.0124555	0.0470946	0.0424428	0	0.0143367	0	0.0783265	0.0419311	0.0526327	0.0133274	0.0801087	0.0796617	0.0219224	0.0459479	0.0487796	0.0340398
BC030500	1	1	0	0	0	BC030500	1	1	0	0	0	BC030500	1	1	0	0	0	0	0	0	0	0	0	0	0	0	0	0	0	0	0	0	0	0	0	0	0	0	0	0	0	0	0	0	0	0	0	0	0	0	0	0	0	0	0	0	0	0	0	0	0	0	0	0	0	0	0	0	0	0	0
BC030867	1	0.941067	24	10	0.0231039	BC030867	1	0.319437	24	10	0.0259566	BC030867	0.143606	0.0171353	24	8	0.0386408	0	0.0986623	0	0.0556769	0.119414	0	0.079966	0.0337124	0.0693155	0.0326739	0.101144	0.0161791	0.0433104	0.0182279	0.0187424	0.0574978	0.0210349	0	0.0351545	0.0170443	0.040113	0.0687046	0.0740805	0.0661156	0.0329211	0.219547	0.0731638	0.0700101	0.174179	0.0276362	0.0122967	0.0590035	0.0240035	0.0928635	0	0.0448173	0.0600879	0.042901	0.049237	0.0556837	0.0670233	0	0.120523	0.165053	0.148674	0.0647154	0.0937916	0.0818431	0.0271967	0.0297101	0	0.108055	0.013968	0
BC030870	1	1	24	22	0.0170363	BC030870	1	1	0	0	0	BC030870	1	1	0	0	0	0.42988	0.0431449	0	0	0	0	0.0324146	0.0343671	0.0565076	0	0	0.0335395	0.101955	0.0769284	0	0	0.0925495	0	0	0.036447	0.0430475	0	0	0	0	0	0	0	0	0.0277193	0	0	0.126959	0	0	0	0.138767	0	0	0	0	0	0	0.114062	0.0330639	0.0267706	0	0	0	0	0.0276055	0.0291739	0	0
BC031181	0.346225	0.0916259	24	0	2.779	BC031181	1	1	24	22	1.94525	BC031181	0.560608	0.143134	24	20	4.77332	87.584	77.3269	81.35	70.9681	76.5535	85.7337	80.5867	73.6324	77.0526	71.7279	72.108	75.0386	77.5625	77.0163	77.0993	88.1865	75.2258	78.2138	91.6141	95.7718	91.6324	90.6568	87.1384	95.6693	95.4407	85.0185	83.6154	79.9702	98.7717	86.9291	96.0895	90.3291	95.5525	84.7183	97.3116	85.7211	96.0438	111.564	95.3506	91.4409	92.7856	100.308	93.1044	80.4401	88.0302	95.1051	98.3916	97.2899	100.92	94.4494	109.122	103.293	81.2696	105.25
BC031361	1	0.457887	24	22	0.0428676	BC031361	1	0.457887	24	10	0.0204785	BC031361	0.0697154	0.00575569	24	18	0.07506	0.0940163	0.345774	0.307336	0.189221	0.159593	0.122847	0.181837	0.134567	0.110908	0.147953	0.13409	0.183074	0.112126	0.312756	0.135387	0.183632	0.336892	0.204912	0.166102	0.197312	0.193339	0.205396	0.152227	0.121226	0.231277	0.179112	0.325537	0.215039	0.201685	0.147747	0.124426	0.127817	0.364776	0.134837	0.14644	0.14985	0.14014	0.241026	0.231175	0.153614	0.138117	0.0902431	0.118947	0.161995	0.250241	0.121808	0.23637	0.289142	0.252499	0.315612	0.627236	0.212102	0.362289	0.249643
BC035044	1	1	24	12	0.0410186	BC035044	0.661518	0.00290735	24	16	0.126031	BC035044	1	1	24	18	0.0372777	0.351028	0.105479	0.107407	0.0769995	0.103436	0.168228	0.0958419	0.0670794	0.312399	0.126444	0.373841	0.221252	0.17433	0.118951	0.161445	0.099481	0.0900908	0.0398506	0.0543002	0.14379	0.0211071	0.120973	0.0153062	0.0328844	0.149375	0.115209	0.0751833	0.385754	0.334955	0.32761	0.3784	0.560342	0.099237	0.0915784	0.171924	0.0959159	0.0337035	0.0427233	0.0465168	0.0586345	0.204269	0.0400166	0.125301	0.0187245	0.0816022	0.117721	0.114731	0	0.214163	0.0661531	0.0405768	0.296166	0.344593	0.0635239
BC037032	1	1	24	22	0.000308723	BC037032	1	1	24	0	0.00603785	BC037032	1	1	24	22	0.00628549	0	0.0123239	0	0.0112758	0	0	0	0.00996125	0	0	0.0100833	0	0.0425422	0.0111141	0	0.0117124	0	0	0.0213267	0	0.024798	0	0.00905109	0	0.00985964	0	0	0	0.00853881	0	0	0	0	0.0198668	0	0	0.00959972	0.039497	0	0	0.0103114	0	0	0.0222462	0	0	0	0	0.0166204	0.0383369	0	0	0.00888902	0
BC037034	0.0164397	0.00139237	24	16	0.482989	BC037034	1	1	24	12	0.150911	BC037034	0.856871	0.264143	24	14	1.23879	5.04557	4.60951	4.6174	4.36364	4.21172	4.03494	4.6597	4.72729	4.42912	5.38831	4.90508	5.51384	4.8281	5.4433	5.60712	5.16674	5.20852	4.31649	4.24405	5.96629	4.75698	4.71728	4.59834	2.89652	5.60869	3.83118	4.60285	4.75394	5.10298	4.51348	4.01867	4.5687	6.21796	4.21725	4.55375	4.35528	3.86211	7.38634	4.9224	3.60628	4.24771	4.23598	5.66931	4.13922	6.11216	6.07323	5.29967	6.46855	7.20195	6.03318	5.24947	4.25751	3.54776	4.26077
BC037156	1	1	0	0	0	BC037156	1	1	0	0	0	BC037156	1	1	0	0	0	0	0	0	0	0	0	0	0	0	0	0	0	0	0	0	0	0	0	0	0	0	0	0	0	0	0	0	0	0	0	0	0	0	0	0	0	0	0	0	0	0	0	0	0	0	0	0	0	0	0	0	0	0	0
BC037704	0.878461	0.319437	24	4	0.0302097	BC037704	0.997679	0.0259398	24	22	0.0677557	BC037704	0.481017	0.114969	24	18	0.0865405	0.187126	0.162987	0.229104	0.150917	0.0826438	0.256657	0.131173	0.192818	0.180646	0.105507	0.0815431	0.18245	0.144403	0.0602052	0.154068	0.157322	0.137937	0.149771	0.602104	0.248512	0.230723	0.336893	0.320883	0.271163	0.16199	0.174152	0.190069	0.0801097	0.236787	0.319753	0.242031	0.289202	0.407896	0.380861	0.434017	0.329653	0.100433	0.193493	0.397999	0.092404	0.0545633	0.120514	0.230524	0.180332	0.16022	0.275311	0.279029	0.291197	0.17695	0.124808	0.730367	0.534444	0.351006	0.128289
BC039771	1	1	24	0	0.0384648	BC039771	1	1	24	12	0.0183134	BC039771	1	1	24	10	0.0140877	0.156128	0.11068	0.0709472	0.177117	0.159528	0.165183	0.042301	0.1114	0.0917293	0.10451	0.0672485	0.0864357	0.195555	0.12431	0.0726645	0.209105	0	0.234856	0.119466	0.0235629	0.111511	0.045572	0.162584	0.130943	0.0442207	0.323299	0.138187	0.226344	0.133306	0.0550892	0.0990635	0.255089	0.0815603	0.225166	0.0869834	0.107407	0.156094	0.116824	0.103556	0.181353	0.116438	0.0787792	0.166333	0.173041	0.195306	0.191008	0.108495	0.132705	0.0950542	0.0880708	0	0.342439	0.16143	0.22578
BC039966	1	1	0	0	0	BC039966	1	1	0	0	0	BC039966	1	1	0	0	0	0	0	0	0	0	0	0	0	0	0	0	0	0	0	0	0	0	0	0	0	0	0	0	0	0	0	0	0	0	0	0	0	0	0	0	0	0	0	0	0	0	0	0	0	0	0	0	0	0	0	0	0	0	0
BC042761	1	1	0	0	0	BC042761	1	1	0	0	0	BC042761	1	1	0	0	0	0	0	0	0	0	0	0.0803678	0	0	0	0	0	0	0	0	0	0	0	0	0	0	0	0	0	0	0	0	0	0.0733658	0	0	0	0	0.0543522	0	0	0	0	0	0	0	0	0	0	0	0	0	0.0802204	0	0	0	0	0	0.0940196
BC046251	1	1	0	0	0	BC046251	1	1	0	0	0	BC046251	1	1	0	0	0	0	0	0	0	0	0	0	0	0	0	0	0	0	0	0.0113976	0	0	0	0	0	0	0	0	0	0	0	0	0	0	0	0	0	0	0	0	0	0	0	0	0	0	0	0	0	0	0	0	0	0	0	0	0	0.00969719	0
BC048403	0.346225	0.0916259	24	12	0.136507	BC048403	1	0.749267	24	4	0.0878297	BC048403	1	0.872349	24	12	0.0496672	1.22967	1.10131	1.11691	1.17586	1.69536	1.48756	1.54279	1.54309	1.65797	1.82074	1.30624	1.63846	1.35668	1.4093	1.73718	1.36798	1.57566	1.46492	1.24531	1.87827	1.19045	1.5071	1.73437	1.39126	1.4256	1.72402	1.11931	1.59981	1.17766	1.35183	1.20336	1.16093	1.31325	2.10177	1.2642	1.37228	1.41845	1.09906	1.07845	1.4587	1.76335	1.67132	1.21785	1.61046	1.36498	1.39184	1.94993	1.50349	1.98345	1.19477	1.08137	1.00468	1.47329	1.39898
BC048502	1	1	0	0	0	BC048502	1	1	0	0	0	BC048502	1	1	0	0	0	0	0	0	0	0	0	0	0	0	0	0	0	0	0	0	0	0	0	0	0	0	0	0	0	0	0	0	0	0	0	0	0	0	0	0	0	0	0	0	0	0	0	0	0	0	0	0	0	0	0	0	0	0	0
BC048507	1	1	0	0	0	BC048507	1	1	0	0	0	BC048507	1	1	0	0	0	0	0	0	0	0	0	0	0	0	0	0	0	0	0	0	0	0	0	0	0	0	0	0	0	0	0	0	0	0	0	0	0	0	0	0	0	0	0	0	0	0	0	0	0	0	0	0	0	0	0	0	0	0	0
BC048546	1	0.639746	24	8	0.288528	BC048546	1	1	24	20	0.0732916	BC048546	1	1	24	0	0.140701	1.8665	3.18058	2.26318	2.79654	2.24556	1.46877	3.15496	2.64621	1.91339	2.15654	2.80154	2.58522	1.80514	2.23817	1.7966	1.21581	2.82988	1.31653	0.567607	1.27598	1.52796	1.49037	0.817334	1.45174	1.71112	0.988741	1.60944	1.42431	0.830806	1.06851	1.09802	1.58957	2.58948	1.05335	1.72134	1.2641	1.17216	1.0941	1.38317	1.84842	1.15301	0.493008	1.25818	1.35674	0.973179	1.66429	1.13749	0.861584	0.809909	1.01514	0.563171	1.46226	1.68492	1.0296
BC048562	1	1	0	0	0	BC048562	1	1	0	0	0	BC048562	1	1	0	0	0	0	0	0	0	0	0	0	0	0	0	0	0	0	0	0	0	0	0	0	0	0	0	0	0	0	0	0	0	0	0	0	0	0	0	0	0	0	0	0	0	0	0	0	0	0	0	0	0	0	0	0	0	0	0
BC048602	1	1	0	0	0	BC048602	1	1	0	0	0	BC048602	1	1	0	0	0	0	0	0	0	0	0	0	0	0	0	0	0	0	0	0	0	0	0	0	0	0	0	0	0	0	0	0	0	0	0	0	0	0	0	0	0	0	0	0	0	0	0	0	0	0	0	0	0	0	0	0	0	0	0
BC048609	0.346225	0.0916259	24	16	0.0943889	BC048609	1	1	24	10	0.0737682	BC048609	1	1	0	0	0	0	0	0	0	0	0	0	0.287068	0.114163	0	0.138364	0.133486	0.181855	0.14983	0.158254	0	0	0.616906	0.294036	0	0	0	0	0.532669	0	0.378702	0	0.104324	0.119517	0.228219	0.101475	0	0	0	0	0	0	0	0.138375	0	0.139788	0	0	0	0.270645	0	0	0	0	0.49698	0	0.11007	0	0
BC048644	0.0453782	0.00575569	24	12	0.1846	BC048644	1	1	24	18	0.0840736	BC048644	1	1	24	18	0.0733941	0.362731	0.340635	0.557563	0.51626	0.594245	0.500476	0.715186	0.352726	0.832014	1.03027	0.905463	0.901486	0.711208	0.570198	0.4405	0.333316	0.640125	0.38474	0.490718	0.499304	0.444686	0.178732	0.792897	0.396977	0.496416	0.619804	0.322806	0.769484	0.250923	0.55919	0.631669	0.618202	0.408239	0.249703	1.04885	0.716759	0.226662	0.349546	0.958027	0.45298	0.43079	0.640113	0.573197	0.637238	0.305162	0.791437	0.312585	0.584019	0.411841	0.695656	0.621139	0.587804	0.785037	0.405228
BC048671	1	1	24	6	0.0460275	BC048671	1	1	24	0	0.0406403	BC048671	1	1	24	22	0.0287347	0.487901	0.161768	0.139703	0.0989654	0.0450549	0.315093	0.171123	0.270191	0.109556	0.0418907	0.0444633	0.0852682	0.12331	0.245796	0.243223	0.102095	0.113897	0.0499735	0.232536	0.18338	0.212727	0.0927503	0.240198	0.173468	0.043641	0.202576	0.115994	0	0.266598	0.145288	0.228073	0.11546	0.0952344	0.175504	0.270443	0.0410186	0.211227	0.0546775	0.168988	0.0497171	0.179377	0.198728	0.506217	0.390934	0.0433792	0.17059	0.0415646	0.0863453	0.26608	0.331196	0.145926	0.146727	0.381975	0.208542
BC048679	1	1	0	0	0	BC048679	1	1	0	0	0	BC048679	1	1	0	0	0	0	0	0	0	0	0	0	0	0	0	0	0	0	0	0	0	0	0	0	0	0	0	0	0	0	0	0	0	0	0	0	0	0	0	0	0	0	0	0	0	0	0	0.12266	0	0	0	0	0	0	0	0	0	0	0
BC049352	1	1	24	18	0.0114165	BC049352	1	1	24	0	0.00307888	BC049352	1	1	0	0	0	0	0.0340977	0.0590961	0.0318387	0.0289404	0.0676769	0.0537415	0.0283403	0	0	0.086247	0.0549953	0	0.0623941	0.124687	0.0983427	0	0	0	0.0295219	0	0	0	0.0276888	0	0	0.0248568	0	0	0.0233346	0.0209313	0	0	0	0.0340073	0.0514502	0	0	0.136023	0	0.029012	0	0	0	0	0	0	0	0	0.0525616	0	0.0460707	0	0
BC049715	1	1	24	18	0.0415215	BC049715	1	1	24	22	0.0276853	BC049715	0.979103	0.319437	24	12	0.0653679	0	0.33173	0.0465099	0	0	0.270341	0	0.091218	0.0371939	0.127268	0.0901053	0.175562	0	0.148871	0.244353	0.158437	0.0587203	0	0.0962674	0.140083	0.110704	0.0467046	0.123829	0.0878646	0.223833	0.166602	0.0398154	0.108581	0.0386062	0.0364171	0.19968	0.0789683	0.16581	0.152209	0.11066	0.0849764	0.131927	0	0.0846324	0.257438	0.139362	0.102712	0.0475972	0.0990518	0.262966	0.212311	0.217675	0.0889746	0.19206	0.427734	0.178864	0.0752411	0.0394828	0.0541951
BC049730	1	1	0	0	0	BC049730	1	1	0	0	0	BC049730	1	1	0	0	0	0	0	0	0	0	0	0	0	0	0	0	0	0	0	0	0	0	0	0	0	0	0	0	0	0	0	0	0	0	0	0	0	0	0	0	0	0	0	0	0	0	0	0	0	0	0	0	0	0	0	0	0	0	0
BC049762	0.658131	0.216908	24	12	0.103414	BC049762	1	0.639746	24	0	0.100718	BC049762	1	0.639746	24	8	0.154508	0.158607	0.139817	0.0614044	0.198759	0.241514	0.275514	0.227839	0.241025	0.74223	0.283739	0.0605296	0.346723	0.525993	0.642581	0.131655	0.205321	0	0.130724	0.816359	0.421382	0.70748	0.800096	0.531037	0.348539	0.529687	0.104202	0.565043	0.422832	0.412371	0.390404	0.697615	0.578356	0.171523	0.435162	0.793612	0.262355	0	0.363001	0.4636	0.933661	0.712232	0.456319	0.369178	1.03395	0.354373	0.55688	0.556533	0.511742	1.0642	0.0517446	0.338411	0.518834	0.336033	0.26003
BC051019	1	0.749267	0	0	0	BC051019	1	1	0	0	0	BC051019	1	0.500404	24	10	0.00477262	0	0	0	0	0	0	0	0	0	0	0	0	0.0308524	0.0263939	0	0	0	0.026362	0	0	0	0	0	0.0237773	0	0.0213909	0	0.0169111	0	0	0	0	0	0	0	0	0	0	0	0	0	0.0265152	0.0247591	0.052558	0	0	0.0225557	0.0234917	0	0	0.0197657	0.0196401	0	0
BC051142	1	1	0	0	0	BC051142	1	1	0	0	0	BC051142	1	1	0	0	0	0	0	0.0575069	0	0	0	0.0667463	0	0.0235066	0	0	0.0277337	0	0	0	0	0.0733032	0	0.0302465	0	0	0	0.0210032	0	0.0281545	0	0	0	0	0.0226757	0	0	0	0	0	0.0255639	0	0	0	0	0.0719506	0	0	0	0	0.0183028	0	0.0564231	0	0	0	0	0.0238097	0
BC051226	1	1	24	6	0.0861892	BC051226	1	1	24	0	0.556373	BC051226	1	1	24	6	0.3905	3.57551	1.83818	2.50518	2.95368	3.14943	1.01177	2.58703	2.70143	2.87398	2.91297	1.82958	2.0982	2.51781	2.60793	3.79791	2.82261	2.70433	2.09411	2.72471	2.91535	4.61137	4.62356	2.91971	2.1663	2.52875	2.19497	3.67163	2.98031	2.92415	2.86051	2.02945	2.46589	2.79478	3.6409	4.42163	3.97827	2.75086	5.99451	4.78278	4.13798	3.55587	3.06686	3.81336	2.90557	3.24042	2.90666	3.35207	3.04214	2.91987	3.22155	3.16916	2.06451	2.72202	3.59596
BC051537	1	1	0	0	0	BC051537	1	1	0	0	0	BC051537	1	1	0	0	0	0	0	0	0	0	0	0	0	0	0	0.0268465	0	0	0	0	0	0	0	0	0	0	0	0	0	0	0	0	0.0198217	0	0	0	0	0	0	0	0	0	0	0	0	0	0	0	0	0	0	0	0	0	0	0	0	0	0
BC051628	1	1	24	0	0.00128404	BC051628	1	0.500404	24	10	0.0205907	BC051628	1	0.500404	24	0	0.0234537	0	0.0807091	0	0.0764834	0	0	0	0.106225	0	0	0	0	0	0.0378848	0	0.0397007	0.0432159	0	0	0	0.123978	0	0	0.0346072	0.0684758	0	0.0303131	0.0460131	0.0606188	0.0291196	0	0.0310604	0	0	0	0	0.0610986	0.0420282	0.0353429	0	0	0.0375173	0	0	0	0	0.0323713	0.0675761	0	0	0	0.0277842	0.0284686	0.1143
BC051665	1	1	0	0	0	BC051665	1	1	0	0	0	BC051665	1	1	0	0	0	0	0	0	0	0	0	0	0	0	0	0	0	0	0	0	0	0	0	0	0	0	0	0	0	0	0	0	0	0	0	0	0	0	0	0	0	0	0	0	0	0	0	0	0	0	0	0	0	0	0.0608143	0	0	0	0
BC052040	0.0164397	0.00139237	24	6	0.319047	BC052040	1	1	24	10	0.0834527	BC052040	0.210851	0.0339928	24	6	0.119565	1.04166	1.61948	1.61948	2.28408	1.8784	1.27919	1.31852	1.62454	1.63201	1.14313	1.41499	1.1994	0.6282	0.894368	0.960777	1.1093	1.39061	1.31215	1.79646	1.8833	1.90711	1.92436	2.36493	2.45825	1.81043	2.35222	1.49681	2.13619	2.05266	2.05779	2.31974	2.34227	1.65397	2.08925	2.04045	1.71507	1.82648	1.89437	2.22946	2.24007	2.83953	2.10833	2.17153	2.05762	1.98211	2.00876	2.03531	2.16849	1.45342	1.18505	0.541578	2.00244	2.21628	2.03333
BC052688	1	1	0	0	0	BC052688	1	1	0	0	0	BC052688	1	1	0	0	0	0	0	0.0692819	0.0376742	0.0665669	0	0	0.0325499	0	0	0	0	0.152681	0	0	0	0	0	0.035182	0.0351407	0	0	0	0	0	0	0	0.0307962	0	0	0	0	0.0242954	0	0	0	0	0	0	0	0.0346328	0	0	0	0	0	0.0325406	0	0.0288655	0	0	0	0	0
BC053393	1	1	0	0	0	BC053393	1	1	0	0	0	BC053393	1	1	0	0	0	0	0	0	0	0	0	0	0	0	0	0	0	0	0	0	0	0	0	0	0	0	0	0	0	0	0	0	0	0	0	0.0169097	0	0	0	0	0	0	0	0	0	0	0	0	0	0	0	0	0	0	0	0	0	0	0
BC055111	1	1	0	0	0	BC055111	1	1	24	10	0.00789739	BC055111	1	1	0	0	0	0	0	0	0.0233076	0	0	0.0593906	0	0	0	0	0	0	0	0.0230356	0	0.0531697	0.0462676	0	0	0	0	0.0370392	0.0811791	0.0206229	0	0	0.0603488	0.0180383	0	0	0.0549242	0	0.0132096	0.0243782	0	0	0	0	0	0	0	0.0214952	0	0	0	0.0198224	0.0205569	0	0	0	0	0	0
BC055324	1	0.639746	24	6	0.0397818	BC055324	1	1	24	18	0.045182	BC055324	1	1	24	0	0.0365716	0.191113	0.231304	0.451628	0.382642	0.241758	0.273329	0.191156	0.301733	0.262581	0.204998	0.272385	0.212374	0.19907	0.281803	0.145715	0.177917	0.406384	0.0594783	0.23624	0.250717	0.297568	0.205897	0.385734	0.283015	0.282934	0.381716	0.270306	0.247248	0.269794	0.417573	0.211098	0.328545	0.406505	0.446446	0.533544	0.34107	0.1688	0.244714	0.391687	0.357509	0.319309	0.322632	0.290013	0.468357	0.0984409	0.352544	0.278004	0.13328	0.254467	0.402186	0.233324	0.431393	0.353467	0.306187
BC055402	1	1	0	0	0	BC055402	1	1	0	0	0	BC055402	1	1	0	0	0	0	0	0	0	0.0141137	0	0	0	0	0	0	0	0	0	0	0	0	0	0	0	0	0	0	0	0	0	0	0	0.0115984	0	0	0	0.0100552	0	0	0	0	0	0	0	0.0142431	0	0	0	0	0	0	0	0	0	0	0	0	0
BC061195	1	1	0	0	0	BC061195	1	1	0	0	0	BC061195	1	1	0	0	0	0	0	0	0	0	0	0	0	0	0	0	0	0	0	0	0	0	0	2.05e-05	0	0	0	0	0	0	0	0	0	0	0	0	0	0	0	3.39e-05	0	0	0	0	0	0	0	0	0	0	0	0	0	0	0	0	0	0	0
BC061212	1	1	0	0	0	BC061212	1	1	0	0	0	BC061212	1	1	0	0	0	0	0	0	0	0	0	0	0	0	0	0	0	0	0	0	0	0	0	0	0	0	0	0	0	0	0	0	0	0	0	0	0	0	0	0	0	0	0	0	0	0	0	0	0	0	0	0	0	0	0	0	0	0	0
BC061237	1	1	0	0	0	BC061237	1	1	0	0	0	BC061237	1	1	0	0	0	0	0	0	0	0	0	0	0	0	0	0	0	0	0	0	0	0	0	0	0	0	0	0	0	0	0	0	0	0	0	0	0	0	0	0	0	0	0	0	0	0	0	0	0	0	0	0	0	0	0	0	0	0	0
BC064078	1	0.591334	24	6	0.0410968	BC064078	1	1	24	12	0.0269365	BC064078	1	0.810808	24	22	0.0330432	0.0988462	0.174833	0.073807	0.238788	0.143301	0	0.20173	0.0711194	0.0581196	0.196276	0.141152	0.0681578	0	0	0	0	0.457756	0	0.0759971	0.0738537	0	0	0.0650735	0.069649	0.208532	0	0.0622298	0.0572896	0.0608027	0	0.0518613	0.0619194	0.15499	0	0	0	0	0.0917644	0.133458	0	0	0.0804919	0	0	0.0687884	0.0550743	0.0674499	0	0.0596826	0.0678143	0.11418	0	0.0621917	0.173645
BC065397	0.0571527	0.00795104	24	20	0.0873263	BC065397	1	0.383706	24	22	0.0409401	BC065397	0.560608	0.143134	24	20	0.0614989	0.333197	0.226124	0.309368	0.173519	0.255813	0.136911	0.157787	0.151564	0.204901	0.231651	0.139189	0.241174	0.287168	0.355149	0.325821	0.277627	0.277055	0.521468	0.356434	0.205705	0.208126	0.271409	0.365905	0.108108	0.0682169	0.402346	0.147807	0.286641	0.18749	0.236069	0.275856	0.158272	0.335843	0.410584	0.386028	0.290464	0.276321	0.0720784	0.318082	0.160756	0.159062	0.180899	0.0888473	0.24682	0.267946	0.247944	0.107934	0.261021	0.213465	0.301681	0.247164	0.389794	0.299936	0.280947
BC068281	1	0.749267	24	22	0.084775	BC068281	1	0.319437	24	20	0.110295	BC068281	0.296479	0.0567847	24	22	0.512016	1.35949	1.06163	1.53257	1.43274	1.69358	1.52262	1.18103	1.41268	1.36889	1.40799	1.48649	1.64521	1.02056	2.0274	2.01901	1.67268	1.59314	1.70904	1.80029	1.46755	1.27439	1.20466	1.74781	1.24437	1.15711	1.90785	0.924017	2.06677	1.2206	1.70939	1.4749	1.63739	1.33679	2.61038	1.89387	1.52549	1.89288	2.79178	1.63076	1.55136	1.23559	1.19618	1.04419	1.51308	1.24947	1.17641	1.35245	1.10156	2.17342	2.16667	2.41114	1.90051	1.86459	1.40937
BC080695	1	1	0	0	0	BC080695	1	1	0	0	0	BC080695	1	1	0	0	0	0	0	0	0	0	0	0	0	0	0	0	0	0	0	0	0	0	0	0	0	0	0	0	0	0	0	0	0	0	0	0	0	0	0	0	0	0	0	0	0	0	0	0	0	0	0	0	0	0	0	0	0	0	0
BC089491	1	1	0	0	0	BC089491	1	1	0	0	0	BC089491	1	1	0	0	0	0	0	0	0	0	0	0	0	0	0	0	0	0	0.0459342	0	0	0	0	0	0	0	0	0	0	0	0	0.0358531	0	0	0	0	0	0	0	0	0	0	0	0	0	0	0	0	0	0	0	0	0	0	0	0	0	0	0
BC089597	1	0.457887	24	10	6.58387	BC089597	1	1	24	10	10.9693	BC089597	1	1	24	4	6.9056	124.507	133.25	93.6663	95.8594	113.535	102.226	130.386	125.605	105.578	122.846	87.2313	117.277	107.152	103.948	96.034	93.0467	98.9845	88.925	116.485	94.8644	128.704	149.273	177.453	128.145	106.109	88.0062	152.821	165.395	119.948	123.942	143.521	108.429	125.342	108.997	145.994	103.33	100.547	114.569	195.44	125.796	89.4162	132.39	130.764	132.759	101.003	113.022	79.8882	102.948	104.652	103.687	282.224	130.59	116.03	116.033
BC094916	1	1	0	0	0	BC094916	1	0.872349	0	0	0	BC094916	1	1	0	0	0	0	0	0	0	0.0341054	0	0	0	0	0	0	0	0	0	0	0.0390677	0	0	0	0	0.205941	0	0	0	0	0	0	0	0	0	0	0.0862086	0	0.0489582	0	0.0324247	0	0	0	0	0.0350055	0	0.10631	0	0	0	0.0325801	0	0	0	0.0262136	0	0.0604009	0
Bc1	1	1	0	0	0	Bc1	1	1	0	0	0	Bc1	1	1	0	0	0	0	0	0	0	0	0	0	0	0	0	0	0	0	0	0	0	0	0	0	0	0	0	0	0	0	0	0	0	0	0	0	0	0	0	0	0	0	0	0	0	0	0	0	0	0	0	0	0	0	0	0	0	0	0
BC100451	1	1	0	0	0	BC100451	1	0.810808	0	0	0	BC100451	1	1	24	12	0.00746358	0	0	0.039926	0	0	0.0226042	0	0.040046	0	0	0	0	0.0254161	0	0	0	0	0	0.0209988	0	0	0	0.0176046	0	0	0	0	0	0	0	0	0.0526115	0	0	0.0232201	0.0178052	0	0	0	0	0	0.0217158	0.0206036	0.0654369	0	0	0.0372866	0	0.0327295	0	0.0158437	0.0162401	0	0.0221744
BC100530	1	1	0	0	0	BC100530	1	1	0	0	0	BC100530	1	1	0	0	0	0	0	0	0	0	0	0	0	0	0	0	0	0	0	0	0	0	0	0	0	0	0	0	0	0	0	0	0	0	0	0	0	0	0	0	0	0	0	0	0	0	0	0	0	0	0	0	0	0	0	0	0.166163	0	0
BC107364	1	1	0	0	0	BC107364	1	1	0	0	0	BC107364	1	1	0	0	0	0	0	0	0.053729	0	0	0	0	0	0	0	0	0	0	0	0	0	0	0	0	0	0	0	0	0	0	0	0	0	0	0	0	0	0	0	0	0	0	0	0	0	0	0	0	0	0	0.136226	0	0	0	0	0	0	0
BC117090	1	1	0	0	0	BC117090	1	1	0	0	0	BC117090	1	1	0	0	0	0	0	0	0	0	0	0	0	0	0	0	0	0	0	0	0	0	0	0	0	0	0	0	0	0	0	0	0	0	0	0	0	0	0	0	0	0	0	0	0	0	0	0	0	0	0	0	0	0	0	0	0	0	0
BC147527	1	0.457887	24	0	0.0258288	BC147527	1	1	24	18	0.0153828	BC147527	1	0.872349	24	12	0.0247556	0.31454	0.0932864	0.263782	0.0573488	0.130146	0.0607272	0.0478808	0.0756047	0.0837013	0	0.204369	0.0246699	0.0707875	0.0554659	0.162235	0.0295628	0.164564	0.0579962	0	0.0531986	0.0938963	0.131929	0.0460007	0.0743379	0.124803	0.023508	0.0897842	0.122693	0.0215895	0.143064	0.0185875	0.111787	0.130551	0.118319	0.158583	0	0	0.0310199	0.0953928	0.0290922	0.131147	0	0.134678	0.0559197	0	0.138672	0.0487527	0.100441	0.085419	0.095397	0	0.02091	0.066244	0
Bcam	1	1	24	6	0.219401	Bcam	1	1	24	12	0.428238	Bcam	1	1	24	6	0.239179	1.27773	2.96102	4.99899	1.76429	2.06112	2.58935	1.80865	4.37141	2.86484	1.73935	2.7952	2.45602	2.08262	2.02934	2.43761	1.41388	2.65074	2.23745	3.5486	2.66323	3.28337	1.95074	2.02115	1.53721	2.968	2.22969	1.80519	3.26885	2.3751	3.60052	1.96303	2.3798	6.22767	1.21228	2.14688	1.18065	3.41486	2.40324	2.77102	1.60887	3.82823	2.38726	2.72551	2.7353	2.74806	1.21359	2.70693	3.87029	1.93897	3.0504	2.8477	2.6248	1.76167	1.26099
Bcan	1	1	0	0	0	Bcan	1	1	0	0	0	Bcan	1	1	0	0	0	0	0	0	0	0	0	0	0	0	0	0	0	0	0	0	0	0	0	0	0	0	0	0	0	0	0	0	0	0	0	0	0	0	0	0	0	0	0	0	0	0	0	0	0	0	0	0	0	0	0	0	0	0	0
Bcap29	0.166617	0.0339928	24	10	0.815499	Bcap29	1	1	24	10	0.290267	Bcap29	1	1	24	18	0.621257	4.8799	5.67883	7.14721	7.67599	7.37561	8.10265	7.52408	7.24575	8.45151	6.99009	7.83047	8.92609	10.0531	7.31083	6.89531	6.47124	6.62492	5.61788	8.01049	8.9795	9.15145	8.79364	9.31801	11.5626	10.4359	7.71659	6.98385	8.15442	9.66822	10.6665	11.1521	8.80482	8.53821	7.67737	8.23851	10.0966	9.9707	5.28609	8.74764	10.3006	8.89004	11.6987	5.68023	10.1156	10.4111	9.26568	11.0301	12.1551	11.2911	7.44183	9.62862	10.396	12.214	7.70911
Bcap31	0.0571527	0.00795104	24	0	7.20471	Bcap31	1	1	24	0	2.61559	Bcap31	0.649218	0.176851	24	14	8.55246	147.534	138.697	129.623	119.916	131.721	121.683	124.218	127.867	127.687	120.058	119.589	123.08	115.327	126.322	130.763	144.284	136.606	137.876	127.083	122.884	132.912	143.58	123.294	139.211	124.419	116.95	136.693	122.539	128.653	129.64	132.679	136.581	128.783	139.111	134.215	128.456	113.91	115.279	137.719	136.323	125.338	131.504	133.589	139.573	142.655	138.142	123.27	142.711	126.089	144.925	154.431	125.415	125.34	131.899
Bcar1	0.00104974	2.13432e-05	24	8	2.8757	Bcar1	1	1	24	2	0.562249	Bcar1	0.0206164	0.000628333	24	6	2.84144	10.8606	10.6228	9.40053	12.3188	12.2966	14.591	12.4632	18.0588	16.8014	9.81851	7.93444	12.1759	8.35018	8.04669	7.99154	8.3871	7.26952	7.38715	10.3035	7.81048	7.08137	12.3718	8.10199	10.3398	9.19914	7.04149	7.22251	7.29572	8.18456	9.79397	8.19744	8.29495	6.59188	9.07373	6.87699	8.14053	8.87118	11.6484	10.1385	13.5934	13.1167	9.63062	10.506	9.90226	6.52654	6.17348	6.42418	6.2872	5.03157	7.54116	4.50524	6.1201	6.03043	6.50018
Bcar3	0.0164397	0.00139237	24	22	2.12634	Bcar3	1	1	24	22	0.677762	Bcar3	0.00803872	6.27354e-05	24	2	3.57761	16.7518	11.7483	14.9046	13.7307	12.8794	12.8995	10.9154	10.7525	8.68423	11.3618	7.84586	10.9518	14.1004	13.7596	13.247	15.2139	11.1666	15.6996	12.6827	15.2963	12.9185	10.1264	13.6984	13.4208	12.6655	11.4559	10.6168	9.56381	12.2708	14.546	16.0405	15.5045	9.26287	11.3219	11.3857	12.667	16.3825	20.0952	16.1631	15.4668	15.3777	12.954	12.0994	10.6545	6.32297	6.23863	9.51759	10.3182	6.76001	12.8319	9.74518	13.4404	11.2069	11.1085
Bcas1	1	1	24	6	0.00200741	Bcas1	1	0.0390627	24	16	0.0168709	Bcas1	0.822795	0.240525	24	20	0.0150332	0.035489	0	0.0134428	0	0.013528	0.0309686	0	0.0399636	0.0220119	0.0257372	0.0265306	0	0	0	0.0293695	0	0	0.0435362	0	0	0	0	0.0117138	0	0.0130944	0	0.0116023	0.0279088	0.0116003	0.064761	0.0394091	0.0349024	0.00967007	0	0.0313697	0.0238591	0.0240903	0	0.0383823	0	0	0	0	0.0145183	0	0	0.0125866	0	0.0331327	0	0.0212601	0.0324687	0.0111688	0.0297272
Bcas1os2	1	1	0	0	0	Bcas1os2	1	1	0	0	0	Bcas1os2	1	1	0	0	0	0	0	0	0	0	0	0	0	0	0	0	0	0	0	0	0	0	0	0	0	0	0	0	0	0	0	0	0	0	0	0	0	0	0	0	0	0	0	0	0	0	0	0	0	0	0	0	0	0	0	0	0	0	0
Bcas2	0.242498	0.0567847	24	8	1.0678	Bcas2	1	0.0916259	24	6	1.38954	Bcas2	0.0316515	0.00139237	24	8	1.84604	21.5066	19.0343	18.3328	16.8208	19.8429	18.8687	20.1135	19.1933	19.9881	19.8104	18.775	22.1039	17.1413	16.4554	18.3491	18.8485	15.7383	17.041	22.1813	21.2845	19.6025	22.1839	22.4546	24.7494	22.467	19.1908	21.8601	21.2905	20.0216	20.3953	19.8978	19.6975	22.4137	20.0656	17.6076	17.625	20.8543	18.9829	19.2438	20.3401	21.9833	22.6931	22.7345	23.0572	22.3357	20.9623	19.0177	21.2567	19.8751	18.4367	16.6706	18.1276	18.569	21.4413
Bcas3	0.00104974	2.13432e-05	24	10	1.23587	Bcas3	0.588509	0.000942737	24	6	0.616993	Bcas3	0.047826	0.00290735	24	8	1.21041	5.7261	5.44522	4.97345	7.10948	6.70846	6.23799	7.36407	7.7866	7.95418	8.69616	8.54321	6.72124	7.05241	6.18818	6.57569	5.23432	4.83964	5.12118	7.28927	6.84135	6.54029	7.56076	7.65126	6.73599	6.8545	5.79975	6.85405	6.42916	6.46053	5.59076	6.12757	5.61483	4.11036	5.96879	6.22662	6.35072	5.36735	5.54583	5.91353	6.81992	6.92709	7.05873	6.41128	7.36478	8.45539	6.86516	8.7763	5.90807	5.89035	5.75451	4.11345	3.93159	6.34047	4.6855
Bcas3os1	1	1	0	0	0	Bcas3os1	1	0.872349	24	4	0.00142793	Bcas3os1	0.394294	0.0820299	24	20	0.00987856	0	0	0	0.032095	0.0288593	0	0.0136366	0.0142138	0	0	0	0	0.0219704	0.0160472	0.0300215	0.0166716	0	0.016716	0.015099	0	0	0	0.0130796	0.0281359	0	0.0136989	0.0124373	0	0	0.0116059	0	0	0	0.0100572	0.0589666	0	0.0286947	0	0	0	0.0147243	0	0	0	0	0	0.0136901	0.0140438	0	0.0144281	0.0114617	0.0624659	0.0527038	0.0186151
Bcas3os2	1	1	24	22	0.104517	Bcas3os2	1	0.216908	24	22	0.178855	Bcas3os2	0.148962	0.0196038	24	4	0.191063	0.822614	0.279732	0	0.0886877	0.406439	0.091954	0	0.408428	0	0.227196	0.405481	0.0770857	0.197797	0.345606	0.719499	0.365824	0	0.347178	0.834781	0.650825	0.646186	0.166799	0.429959	0.0764241	0.313366	0.415055	0.0686177	0.450424	0.347454	0.193703	0.17789	0.631411	0.231746	0.201036	0.686876	0.566305	0.733111	1.31949	0.395951	1.22531	0.557951	0.591001	0.562778	0.0863639	0.236319	0.371569	0.299472	0.37569	0.269369	0.137088	0.0647744	0.506918	0.254697	0.588041
Bcat1	1	1	0	0	0	Bcat1	1	1	0	0	0	Bcat1	1	1	0	0	0	0	0	0	0	0	0	0	0	0	0	0	0	0	0	0	0	0.00734632	0	0	0	0	0	0	0	0	0	0	0	0	0	0	0	0	0	0	0	0	0	0	0	0	0	0	0	0	0	0	0	0	0	0	0	0	0
Bcat2	0.563194	0.176851	24	2	0.715543	Bcat2	1	1	24	0	0.358256	Bcat2	1	0.639746	24	2	0.260576	11.8584	9.26742	9.36295	8.4845	10.092	7.58898	9.84103	11.8842	8.88388	8.80674	6.43606	6.62601	8.43631	7.85611	7.36892	9.73936	7.94222	10.2424	7.31073	9.41064	8.18788	10.4562	10.5233	8.39667	7.3501	5.48788	9.27387	6.85567	7.8484	9.47519	8.38345	10.6732	8.90399	8.10148	9.1948	8.03018	8.32685	9.63981	14.577	7.96437	9.13357	6.93588	9.11296	9.83931	6.11973	6.57224	6.55973	8.3741	6.287	8.88111	8.868	6.64828	6.32021	8.74261
Bccip	0.763574	0.264143	24	10	2.31153	Bccip	1	1	24	10	2.14869	Bccip	0.00803872	6.27354e-05	24	14	8.68285	61.8284	63.2236	57.1515	55.7668	60.8201	69.4905	64.7389	64.7533	65.419	62.8183	64.8061	68.8424	64.833	61.4948	60.3017	61.4843	61.5717	59.0588	62.1998	69.0907	65.5304	73.0141	70.9239	73.6461	65.8959	54.2269	72.3843	62.8097	71.0649	68.0907	77.0834	66.7733	69.3456	61.6414	65.7871	64.3996	63.2311	65.7999	57.6929	63.7914	60.0488	71.8616	74.1023	73.4839	71.1178	78.3997	79.8907	83.8949	82.5135	72.8301	81.3979	64.193	67.6113	73.0089
Bcdin3d	0.410778	0.114969	24	4	0.300817	Bcdin3d	1	1	24	10	0.311954	Bcdin3d	1	1	24	0	0.182723	3.22236	3.14304	2.15241	2.63223	2.71814	2.50115	2.10291	2.53695	2.11603	2.41276	2.46095	2.73637	1.75639	1.72699	2.03683	2.7109	1.41749	2.04579	3.19964	2.10383	2.87733	3.8687	4.08533	3.1725	2.34886	2.06838	3.23512	3.46375	3.67337	3.67618	3.39107	2.35115	3.2322	3.53031	2.7926	2.86819	2.22044	3.1146	3.97284	2.75986	3.608	2.84143	3.84747	2.87539	1.90265	4.041	2.46957	2.72328	2.36998	3.38751	1.94524	3.26916	2.18324	3.37569
Bche	0.410778	0.114969	24	20	1.70625	Bche	1	0.264143	24	10	1.9514	Bche	1	1	24	22	2.16028	13.3433	18.0864	20.4224	19.6208	19.1893	21.3344	19.9002	16.5933	17.3334	17.311	17.8634	20.4481	30.3471	21.2022	22.0797	20.4361	23.749	21.616	22.4548	22.8626	25.9115	26.2552	26.6612	25.6223	22.1055	36.6345	31.7555	32.9705	20.8346	31.3325	24.0755	24.1693	25.2934	23.8855	24.3185	24.898	23.7792	13.2045	27.9356	25.7304	23.2937	23.5542	17.4463	26.7864	23.7013	22.5041	20.0556	22.92	30.0739	24.2396	62.6585	26.5233	35.1226	18.4842
Bckdha	0.346225	0.0916259	24	10	14.3133	Bckdha	1	0.0724339	24	6	13.5658	Bckdha	0.047826	0.00290735	24	8	32.7652	166.208	165.017	137.44	155.637	175.196	157.739	185.259	204.819	191.399	199.224	154.106	163.513	172.068	153.325	168.732	178.639	143.188	132.851	180.173	157.687	164.023	191.476	198.204	179.003	164.846	118.093	190.767	135.135	165.251	174.818	164.51	145.025	141.443	171.408	155.903	150.135	128.928	194.402	190.042	191.579	171.788	177.502	194.341	226.283	189.795	159.372	185.018	176.938	147.361	133.931	113.095	104.107	124.886	142.611
Bckdhb	0.089314	0.0146668	24	14	8.55592	Bckdhb	1	0.639746	24	4	0.319754	Bckdhb	1	1	24	12	2.2416	57.5403	58.9407	56.5325	59.2314	61.6853	57.0212	73.0446	70.5623	65.8399	70.2995	68.5724	72.5663	83.267	71.962	72.7545	72.7509	65.155	56.2331	76.3334	79.151	88.9994	98.9891	92.0154	82.3928	76.3767	62.6311	79.7665	78.6988	84.706	87.8764	79.6855	74.6898	76.2855	78.5443	88.8965	80.9385	70.2971	79.1189	95.4904	78.3984	75.0638	81.0736	86.9681	97.606	82.8392	80.7216	77.603	91.6782	82.6549	72.74	80.3585	79.3005	79.4873	84.9125
Bckdk	0.878461	0.319437	24	8	0.114636	Bckdk	1	0.143134	24	2	0.49535	Bckdk	0.296479	0.0567847	24	6	0.490725	4.59382	4.70721	3.66451	4.3117	4.39815	4.44944	4.81313	4.75594	4.66463	3.98703	3.52156	4.3314	4.54631	4.38317	3.91776	3.92997	3.74712	4.44581	4.90114	4.58982	3.80942	4.39822	5.71255	4.35714	4.31853	3.23467	4.11525	3.62458	4.81556	3.4106	4.22627	3.64335	3.50698	5.05123	4.13707	4.12625	4.07059	5.1226	4.12268	3.89325	4.58099	4.98488	4.90763	4.90238	4.57994	3.887	4.21373	4.53426	3.4178	3.37505	2.45567	4.35821	3.23624	4.79461
Bcl10	0.021235	0.00202616	24	4	0.762735	Bcl10	1	1	24	6	0.355519	Bcl10	0.649218	0.176851	24	6	0.481554	7.33992	7.00434	6.56287	7.05325	5.79709	6.05505	5.59803	6.23944	6.22585	5.53616	5.4026	5.16077	4.32377	4.71632	5.8347	5.46732	5.97335	5.39859	5.01848	4.33445	6.15264	6.96847	5.22722	6.22741	5.11996	4.912	7.46873	5.63613	4.34877	4.79945	5.18557	4.8318	5.42141	5.15465	4.98127	5.66363	4.931	5.12785	5.47454	6.99443	6.74004	4.8244	5.38591	5.79488	6.57861	4.69338	5.73577	4.74592	4.79352	4.12858	5.48239	5.41568	5.04878	5.13998
Bcl11a	0.83931	0.29179	24	4	0.01378	Bcl11a	1	1	24	10	0.00456565	Bcl11a	1	1	24	12	0.0131175	0.0491114	0.0194878	0.109943	0.0178545	0.14449	0.00964897	0.00747649	0.06138	0.0238933	0.0358005	0.0157049	0.0227322	0	0	0	0.079216	0.0208159	0	0.0144176	0.0137926	0.00977732	0.0445848	0	0.05436	0.0233439	0.0325389	0.0208744	0.00932413	0.04064	0.0239807	0.00586693	0.0766604	0.00574345	0	0.0409751	0.0643825	0	0.020262	0.0210154	0.00903657	0.0244521	0.00911158	0.0748059	0	0.0619527	0.0559842	0.0229249	0.00781893	0.0112714	0.0665959	0.0494497	0.0135173	0.125214	0.0422497
Bcl11b	1	1	24	0	0.00262987	Bcl11b	1	1	24	0	0.00337494	Bcl11b	1	1	24	10	0.00268264	0.0475676	0.00830398	0.0360437	0	0.0138303	0.00821499	0.0262009	0.00688952	0.0153715	0.0131331	0.0205242	0.012205	0.00945488	0.00764931	0	0.0159242	0.0441193	0.00762819	0	0	0.0251518	0.0210599	0.0435212	0.00632713	0.00679018	0.0126834	0.0240336	0.0102014	0.0119295	0	0.010223	0.0115175	0.0197232	0.022375	0.026346	0.0129795	0.00642061	0	0.0262971	0	0.0209088	0.00775613	0.0508413	0	0.0134442	0.032116	0.00651086	0.0203604	0.00568418	0	0.00570754	0.0176813	0.00609384	0.0248711
Bcl2	0.242498	0.0567847	24	0	0.034784	Bcl2	1	1	24	22	0.0225544	Bcl2	1	0.383706	24	22	0.0224764	0.27606	0.19937	0.246502	0.195413	0.141233	0.102261	0.146221	0.11193	0.190462	0.133415	0.125187	0.172261	0.182195	0.18548	0.115528	0.146607	0.204623	0.304501	0.15704	0.153533	0.170136	0.0543861	0.139517	0.109906	0.139914	0.170817	0.131512	0.123139	0.085608	0.0918203	0.149417	0.151055	0.23813	0.128012	0.108751	0.123717	0.151554	0.0840591	0.191667	0.141354	0.104991	0.104405	0.0752653	0.122402	0.126433	0.138625	0.109565	0.076615	0.145659	0.151687	0.125214	0.141069	0.0907535	0.199228
Bcl2a1a	1	1	24	22	0.0544995	Bcl2a1a	1	0.810808	24	18	0.0368629	Bcl2a1a	1	1	24	10	0.0505431	0.301515	0.179913	0.382736	0.0834307	0.224686	0.0892997	0.142595	0.151382	0.24223	0.206084	0	0.142859	0.103182	0.322835	0.0819074	0.344982	0.19376	0.0853951	0.31618	0.231145	0.182204	0.387556	0	0.0709246	0.59688	0.0694853	0	0.180082	0.187151	0.238455	0.108313	0.518695	0.649012	0.241877	0.0889755	0.271558	0.359977	0	0.0708895	0.169849	0.45717	0.169673	0.851466	0.080748	0.071491	0.230692	0.0714788	0.071771	0.186609	0.210562	0	0.120029	0	0.176734
Bcl2a1b	1	1	24	10	0.0734182	Bcl2a1b	1	1	24	22	0.130865	Bcl2a1b	0.979103	0.319437	24	12	0.251928	0.97653	0.684293	1.08122	0.815148	1.39182	0.293263	0.454678	0.32287	0.789536	0.750317	0.964028	0.93366	0.773602	0.528378	0.350849	0.65642	0.317318	0.372395	0.513258	0.671445	1.18609	1.15023	0.219072	0.845179	1.26779	0.531195	1.06272	0.715927	0.339687	0.842671	0.295446	0.845115	2.9865	1.03872	1.61185	1.03025	0.312824	0.288034	0.604733	0.368586	0.249089	0.551021	1.58844	0.700359	1.01164	1.07023	0.465821	0.623665	0.472886	0.612655	1.23525	0.848775	0.691829	0.286317
Bcl2a1c	1	1	0	0	0	Bcl2a1c	1	1	0	0	0	Bcl2a1c	1	1	0	0	0	0	0	0	0.224732	0	0	0	0	0	0	0	0	0	0	0	0	0	0	0	0	0	0	0	0	0	0	0	0	0	0	0	0	0	0	0	0	0	0	0	0	0	0	0	0	0	0	0	0	0	0	0	0	0	0
Bcl2a1d	1	1	24	10	0.0707814	Bcl2a1d	1	1	24	12	0.0447483	Bcl2a1d	1	1	24	0	0.0607805	0	0	0.155484	0.593976	0.304962	0.273071	0.429055	0.227971	0.123113	0.349293	0.0751579	0	0	0.0821761	0.328955	0.263296	0.394236	0.173725	0	0.234897	0	0.465697	0	0.215337	0.149635	0.28333	0.066039	0.0610917	0.0632836	0.302903	0.165645	0.197527	0.768961	0.392766	0	0.0688891	0.07311	0.0903222	0.4261	0.258499	0	0.0859566	0.235478	0	0	0.35189	0	0	0	0.142702	0.12201	0.122242	0.451821	0
Bcl2l1	1	0.639746	24	0	0.494409	Bcl2l1	1	1	24	0	0.743028	Bcl2l1	0.177746	0.0259398	24	6	4.03171	17.1181	14.1097	13.8259	14.2478	15.0123	10.3511	13.0434	15.7908	13.5191	11.7493	13.8379	12.7479	14.9612	13.9608	15.3316	17.6381	13.3871	15.269	16.8762	14.6177	17.4129	19.3859	15.5255	19.862	16.7021	13.7101	16.4041	12.8363	15.1558	16.7165	16.695	18.3652	14.6155	16.1564	13.7348	18.9668	18.7381	20.5287	20.435	19.3527	21.4948	16.2707	17.5119	19.0993	31.7953	14.5219	11.6554	15.6137	10.923	15.7589	16.0532	13.6316	12.7126	14.6418
Bcl2l10	1	1	0	0	0	Bcl2l10	1	1	0	0	0	Bcl2l10	1	1	0	0	0	0.0630408	0	0	0	0	0	0	0	0	0	0	0	0	0	0	0	0	0	0	0	0	0	0	0	0	0	0	0	0	0	0	0	0	0	0	0	0	0	0	0	0	0	0	0	0	0	0	0	0	0	0	0	0	0
Bcl2l11	0.0125764	0.000942737	24	10	0.600974	Bcl2l11	1	0.457887	24	2	0.0664115	Bcl2l11	1	1	24	2	0.051505	1.18309	1.01712	0.642818	1.65585	1.55086	2.1063	2.45376	2.19792	1.78457	2.24369	1.47867	2.27733	1.41678	1.05982	1.17258	1.40165	0.976974	1.20118	1.25358	0.85554	1.33129	1.2485	1.14077	1.03146	0.938865	0.965263	1.07758	0.857125	1.07978	0.783526	1.15966	0.900667	1.01229	1.11156	0.786083	0.806758	0.657117	0.69172	1.12732	1.24277	1.14914	1.03627	0.786967	1.11174	0.650097	0.618881	0.82108	1.34302	0.671736	0.8168	2.28963	0.810909	0.953784	0.954151
Bcl2l12	1	1	24	6	0.256892	Bcl2l12	1	0.383706	24	6	0.477813	Bcl2l12	0.25063	0.0441325	24	4	1.15838	5.19883	6.42449	4.78528	4.6382	4.86323	3.23501	4.31649	5.17463	4.73041	4.48359	4.7323	4.85396	4.1959	4.69228	3.59196	4.34951	3.46212	5.25013	5.89418	3.57646	4.88087	7.13102	6.92165	5.67876	6.18295	4.10021	6.18934	4.34681	5.1221	5.54187	5.00303	5.89179	4.31927	5.16267	4.9488	4.61365	4.02607	6.24323	7.59282	5.18697	6.19666	7.27172	5.69884	6.76151	4.14734	4.20217	4.38237	5.59998	4.33549	3.11626	2.78949	4.81379	3.76771	5.91178
Bcl2l13	0.242498	0.0567847	24	16	0.27749	Bcl2l13	1	1	24	10	0.238776	Bcl2l13	1	1	24	12	0.338506	5.61107	6.32335	6.71523	6.32843	5.95667	7.18236	6.29264	6.874	6.3319	7.00995	6.75535	6.68918	7.5875	6.73007	7.14425	6.36597	6.32913	6.3491	6.05442	6.06269	5.35826	5.80247	6.30141	4.97698	5.39727	6.94758	6.68881	7.38967	5.14762	5.81108	5.61931	5.44763	4.95904	5.909	5.4802	5.89378	6.62795	6.10616	4.96705	5.29744	5.80701	5.62744	5.7839	7.77385	6.86711	6.06953	6.57713	5.46143	7.04307	6.04213	6.2147	5.76915	6.29028	6.24179
Bcl2l14	0.110608	0.0196038	24	8	0.10463	Bcl2l14	1	1	24	18	0.0114276	Bcl2l14	1	0.542922	24	8	0.0499239	0.293754	0.21285	0.0808988	0.240337	0.360819	0.278238	0.204174	0.293645	0.435698	0.280682	0.235087	0.132651	0.0531578	0.235211	0.0426649	0.136179	0.100197	0.0438605	0.186344	0.121034	0.214291	0.20186	0.0526227	0.267972	0.268674	0.0887113	0.120402	0.148697	0.202044	0.238152	0.0574713	0.137368	0.312486	0.230452	0.191168	0.10776	0.165687	0.245035	0.278638	0.066092	0.319235	0.133041	0.266127	0.364013	0.285566	0.228429	0.333412	0.19358	0.178918	0.144248	0.0782273	0.12913	0.10106	0.323543
Bcl2l15	1	1	24	6	0.0131009	Bcl2l15	1	1	24	22	0.0121562	Bcl2l15	1	0.639746	24	18	0.0104481	0.878791	0.056896	0.095038	0	0	0	0	0.167512	0.0185274	0.0208858	0.0451855	0.182343	0	0	0	0	0	0	0.0882736	0	0	0.0232406	0.0413883	0	0.0222087	0.0436707	0	0.019668	0	0.0181729	0.0166709	0.0734736	0.0611202	0.159635	0	0.0217201	0.0226384	0.0578065	0.149335	0	0	0.0268749	0	0	0.0800969	0.017702	0	0.0450664	0.208107	0.136725	0.0725824	0	0.0707464	0
Bcl2l2	0.878461	0.319437	24	14	0.248923	Bcl2l2	1	0.542922	24	12	0.255598	Bcl2l2	0.102464	0.0108583	24	16	0.634777	6.12838	6.84963	7.17058	7.59935	7.60015	8.43024	7.18434	6.79866	7.49421	8.70967	8.47162	7.23654	7.92699	8.17465	7.45901	6.82302	7.69031	7.767	6.67316	6.59256	6.95031	6.83769	7.19172	7.27299	6.55978	7.10767	7.74383	8.05661	6.71515	7.73406	7.04387	6.53295	7.77832	6.2948	7.21684	6.98051	6.04959	6.17898	5.68286	6.83357	7.01414	6.60786	5.91245	7.45105	7.02768	7.08617	7.61256	7.12787	7.96553	7.71037	8.15524	6.15301	7.21542	7.28075
Bcl3	0.0718948	0.0108583	24	8	2.15211	Bcl3	1	1	24	12	0.878177	Bcl3	1	0.542922	24	10	1.62073	16.4529	11.7921	10.6916	14.2906	12.3691	12.0776	13.6146	16.4612	15.4764	10.8076	15.8142	15.4484	9.85351	10.4651	13.1849	9.94272	9.32555	10.7188	10.9077	19.5642	11.1221	13.2512	10.1176	7.26742	13.3897	9.72728	7.8059	10.5476	12.7769	13.0968	13.5907	9.7135	12.7705	8.96547	7.42726	10.4687	16.6792	17.7594	10.1108	7.97757	6.78015	15.1744	21.343	13.6753	18.4213	15.3356	12.7804	8.8696	11.0931	12.2936	6.70036	9.12386	7.26084	11.0746
Bcl6	1	1	24	12	1.7095	Bcl6	1	1	24	0	3.39924	Bcl6	1	0.383706	24	6	4.57482	5.21711	3.58001	27.0822	9.90404	3.35269	14.444	23.3731	5.39306	10.1916	15.4654	4.97641	20.8537	21.0334	4.39462	4.22802	12.0625	3.24333	13.0478	26.4962	23.3817	15.2007	10.372	24.7696	32.427	9.55638	4.74913	10.184	4.13804	12.5148	25.4776	22.5555	32.2475	3.06034	1.98133	3.64562	26.9841	7.14444	27.0884	12.9834	31.8723	14.9007	9.2391	7.94501	18.6526	7.72804	3.77673	2.68045	20.9869	5.42677	10.7117	10.4915	7.13262	2.29442	3.95641
Bcl6b	1	1	24	10	0.0400873	Bcl6b	1	1	24	6	0.00227335	Bcl6b	1	1	24	10	0.0394537	0.422673	0.421267	0.423624	0.662578	0.423002	0.663964	0.439387	0.431962	0.457851	0.462105	0.555566	0.35938	0.344401	0.584691	0.39974	0.482996	0.338776	0.482673	0.378238	0.29833	0.335695	0.536512	0.236797	0.615332	0.339212	0.536167	0.640697	0.273257	0.404816	0.33248	0.377059	0.303411	0.690027	0.576113	0.500002	0.465093	0.53381	0.335741	0.317284	0.547653	0.462283	0.171379	0.840906	0.244458	0.311436	0.544661	0.182319	0.393431	0.193468	0.299032	0.344126	0.54794	0.302122	0.296548
Bcl7a	0.0125764	0.000942737	24	8	0.507031	Bcl7a	1	0.0916259	24	4	0.18756	Bcl7a	1	1	24	12	0.129082	2.00862	1.86914	1.95995	2.71917	2.66247	2.31455	2.31302	3.03561	2.29484	3.29807	2.14968	2.56979	1.64362	1.8516	1.59597	1.75469	1.75869	1.80064	2.27303	2.44876	2.7626	2.10713	2.5088	3.21848	2.07559	2.00054	2.3843	2.35277	1.90487	2.73138	1.76933	2.24355	1.94871	2.40842	1.92744	1.91812	1.63204	2.7856	1.90622	2.28655	2.2707	2.04281	1.81459	2.64014	1.79286	2.22186	2.14483	2.30579	1.368	2.5267	2.81093	1.65279	1.97489	1.83171
Bcl7b	1	1	24	4	0.186648	Bcl7b	1	1	24	6	0.531044	Bcl7b	1	1	24	12	0.395061	9.04275	8.4723	6.85913	5.95179	7.1586	6.61184	7.77866	8.19042	7.884	6.99001	5.99556	9.50216	6.59517	6.43488	8.41873	7.89697	6.47779	7.69858	7.63727	7.68045	6.55653	7.56958	7.17538	6.38965	9.06043	6.9303	9.07002	6.17929	8.0478	6.60732	6.08353	6.75574	8.22556	7.15723	6.70139	6.62086	6.96706	10.8662	6.75679	6.36636	6.26268	7.13966	9.12517	6.71832	8.36056	7.65151	5.60254	6.74798	7.56423	7.26068	7.5471	6.10798	5.15417	8.60026
Bcl7c	0.0125764	0.000942737	24	2	2.70787	Bcl7c	1	0.542922	24	6	2.06716	Bcl7c	1	0.749267	24	8	1.83105	30.0324	21.1509	18.7269	15.763	19.2246	17.4753	15.8577	15.7744	15.9444	13.4059	11.4375	15.6132	12.4496	12.2727	15.5711	20.036	15.6513	14.9979	25.0756	20.3672	21.9845	25.5522	22.1706	21.3733	24.9213	15.8536	24.7305	12.1846	26.7798	19.9116	19.7218	20.6459	18.8799	19.5733	23.5783	18.9197	16.4218	33.1235	21.1846	22.9433	19.5341	22.4746	35.234	22.0037	22.4993	22.3841	17.6429	22.5057	18.5227	22.9617	15.0534	17.9881	13.3171	25.4854
Bcl9	1	0.749267	24	6	0.0202607	Bcl9	1	1	24	12	0.0631637	Bcl9	1	1	24	22	0.0482381	0.659333	0.504632	0.686519	0.920853	0.955547	0.772645	0.853757	0.756954	0.741227	0.893717	0.744174	0.657866	0.80467	0.711873	0.63125	0.522866	0.813124	0.800257	0.698204	0.805699	0.693396	0.647991	0.627175	0.58772	0.645313	0.923076	0.760873	0.856994	0.533377	0.892419	0.746145	0.733472	0.702509	0.625879	0.524251	0.739153	0.635918	1.01627	0.886373	0.597049	0.598398	0.707589	0.674043	0.650389	0.389424	0.801303	0.573476	0.764673	0.602879	0.819786	0.531018	0.742262	0.722858	0.566782
Bcl9l	0.479661	0.143134	24	14	0.804235	Bcl9l	1	0.457887	24	10	0.789753	Bcl9l	1	1	24	12	0.88546	4.40095	5.47902	5.53794	5.48156	5.4084	4.62561	4.42189	6.11067	6.3736	6.89829	6.79925	5.28775	5.72605	6.61892	7.55242	4.67311	5.20252	5.22565	5.1423	6.3231	5.16545	7.6257	5.93534	3.71387	5.48186	7.54377	6.08646	10.1344	5.97032	6.57396	5.96592	3.6219	4.40785	4.97566	5.53575	5.3361	6.72895	7.54733	4.45075	4.06911	4.79591	6.60807	4.81672	6.92449	9.35588	7.1579	6.3375	5.1992	6.47715	7.51214	6.77316	4.53408	4.51344	6.03934
Bclaf1	0.479661	0.143134	24	8	0.901059	Bclaf1	1	1	24	10	0.388046	Bclaf1	0.123215	0.0146668	24	14	1.42315	3.63734	5.6607	6.52683	8.20043	6.42792	8.13751	5.72889	6.49589	6.04517	6.8819	6.99844	6.81427	5.53998	5.93615	4.99002	5.18274	5.7436	5.36696	6.10798	6.38245	6.06717	5.81705	7.71999	7.26159	5.06153	7.37676	6.98391	8.94451	5.90668	6.38895	6.97891	6.64523	5.68542	6.08954	6.20957	6.23383	4.79508	4.51223	4.66237	6.65055	7.79831	6.98144	4.72449	7.49132	9.38503	8.26048	9.19472	9.03801	8.36636	6.67501	9.73729	6.6713	8.63472	5.78042
Bco1	0.0356922	0.00411664	24	8	0.421874	Bco1	1	0.383706	24	10	0.0202728	Bco1	1	0.872349	24	12	0.094618	3.31415	2.6702	2.48468	2.90574	2.52486	2.67044	3.1179	3.20799	2.20017	2.49827	2.71943	2.16376	1.65628	2.0555	2.00742	1.52715	2.09211	1.52646	1.33438	1.27383	1.48661	1.0108	1.43995	1.33506	1.45785	1.55341	2.23816	1.41309	1.4892	1.30081	1.48988	1.67813	2.32016	1.29418	1.24906	1.30898	0.868299	1.18656	1.442	2.12819	1.48196	1.5839	1.8538	1.39174	2.02044	2.14723	1.29025	1.70932	1.01025	1.53304	1.86589	1.87873	1.25793	1.81403
Bco2	0.00143493	3.70728e-05	24	2	2.68723	Bco2	1	1	24	0	2.02126	Bco2	0.00917592	0.000103647	24	4	4.01311	15.4152	16.0094	16.8329	13.3743	16.7989	12.5365	12.3891	13.6191	12.115	9.98698	8.93443	7.70893	10.8437	10.8675	11.6339	16.4123	11.3887	13.3062	16.5701	13.4241	17.7156	20.6414	22.4444	22.4079	17.9134	14.6123	13.3616	17.395	16.6022	20.0387	19.5494	15.9897	9.80164	19.9309	20.7896	16.8777	19.9308	15.12	18.0064	22.1669	22.6667	21.5309	17.8787	17.6063	10.3786	13.2172	12.3032	12.331	7.4049	10.7384	11.4279	15.232	16.6066	18.529
Bcor	1	1	24	6	0.194405	Bcor	1	1	24	12	0.143932	Bcor	1	1	24	6	0.182363	2.33263	1.60528	2.38577	1.29739	1.15865	1.60357	1.41358	1.73869	1.35332	1.13891	1.16779	1.60569	2.0528	1.23212	1.33851	1.24825	0.986955	1.37055	1.48045	2.13605	1.41068	1.16555	2.62612	0.997972	1.49803	1.60105	1.84196	2.49113	0.921703	1.87347	1.74133	1.67542	1.3814	1.01586	1.55675	1.47187	1.39765	2.25889	1.97918	1.54907	1.95839	1.33218	1.32567	1.45018	2.00242	1.34349	1.41055	1.29891	1.73032	1.30116	2.56397	1.24214	1.2311	1.1627
Bcorl1	1	1	24	18	0.0777817	Bcorl1	1	0.457887	24	14	0.0941308	Bcorl1	1	1	24	22	0.0829754	0.995405	0.994341	0.978074	1.24209	1.5487	1.09372	1.12729	1.38742	1.0599	0.983051	1.20372	0.824571	1.35386	1.56806	1.51629	1.1651	1.18016	1.27436	0.873633	0.915244	0.896405	0.907365	0.90006	0.730498	1.00886	1.3485	0.797434	1.50652	1.07115	1.30461	1.04106	0.669025	0.762235	0.968377	1.05226	1.07933	1.10951	0.909559	0.611956	0.752089	0.860995	0.811494	0.984482	0.774843	0.610279	1.11302	0.771612	0.594172	0.762142	1.10119	1.22918	0.73693	0.9161	0.835131
Bcr	0.0356922	0.00411664	24	20	1.00102	Bcr	1	1	24	0	0.294828	Bcr	0.0387502	0.00202616	24	2	0.694895	5.99309	6.03818	5.24097	4.61869	5.33665	4.2985	4.57744	5.10508	4.55976	5.06773	4.87045	4.1625	4.88952	6.34158	6.62292	6.17869	6.11738	6.97718	5.78732	5.09715	5.4253	5.33277	5.96796	5.41146	4.77991	5.44211	4.78106	5.05085	5.41824	5.32006	5.63141	4.85729	4.80671	5.77029	4.73122	5.90135	7.43014	6.72616	5.9609	5.34491	5.57977	5.27411	5.04228	5.72033	4.44364	4.10161	4.59704	3.94792	3.89775	5.49283	4.49364	4.81643	4.70357	5.48896
Bcs1l	1	1	24	22	0.254636	Bcs1l	1	1	24	18	0.592046	Bcs1l	0.25063	0.0441325	24	4	0.82764	7.59494	7.93623	6.47706	6.83126	7.49555	7.0167	8.1872	6.65557	7.68613	6.88527	6.39757	6.27911	7.54171	6.85317	7.69835	8.47989	6.38451	7.19922	8.50202	8.95555	7.80455	9.85343	9.24627	9.77152	7.81663	7.80912	7.2842	8.96132	10.0529	8.94877	8.99884	9.8152	8.17701	9.3393	8.984	10.1842	9.46726	8.64103	10.4404	9.49103	8.73659	9.37652	10.1406	8.57535	8.20998	8.23004	8.20844	7.56613	9.13484	7.69504	5.66122	6.45851	8.42208	9.68667
Bdh1	0.000267924	1.70575e-06	24	8	16.5562	Bdh1	0.881672	0.0146668	24	8	10.8984	Bdh1	0.0387502	0.00202616	24	10	20.5379	64.6715	76.6121	74.0999	81.0506	92.6745	83.9935	99.0419	100.024	101.415	83.5142	69.4078	66.3193	73.9187	57.4054	60.1002	59.3134	55.301	54.9482	71.77	60.4494	47.9963	81.6124	64.4641	80.7277	76.0174	87.8668	85.5441	66.0527	78.2376	63.4089	62.455	58.3485	58.5706	72.4706	52.423	65.498	59.3365	77.2731	58.8992	68.1407	67.5778	66.9625	97.8696	126.196	116.462	101.668	65.483	97.0097	81.2443	68.8246	19.8653	49.4763	42.0043	55.4471
Bdh2	0.410778	0.114969	24	16	3.28522	Bdh2	1	1	24	18	1.31469	Bdh2	1	1	24	22	1.13611	23.6173	19.2123	14.2477	16.204	17.6828	13.7356	27.4951	16.898	22.5348	25.8094	22.1338	22.8373	21.7981	25.8667	22.4769	28.4979	18.8937	21.0178	14.5087	11.6265	19.0535	20.5947	15.7416	24.1591	16.062	8.87815	27.8362	14.9121	20.7077	16.748	19.9409	21.2718	19.1396	18.3265	19.2868	21.5956	18.0037	16.3525	21.6096	14.5749	16.8835	15.1596	17.1044	15.4108	16.1472	17.6321	19.2223	14.7458	14.2867	19.5302	13.7533	17.4092	20.4482	17.8351
Bdkrb1	1	1	0	0	0	Bdkrb1	1	1	0	0	0	Bdkrb1	1	1	0	0	0	0	0	0	0	0.0425294	0	0	0	0.0690205	0	0.0421234	0	0	0	0	0	0	0	0	0	0.049554	0	0.0375095	0	0	0.0369158	0.0360634	0	0.107875	0	0	0	0	0	0	0	0	0.112826	0	0	0	0	0	0	0	0.0321128	0	0	0.0668857	0	0.068528	0	0	0
Bdkrb2	0.29105	0.0724339	24	18	0.0231766	Bdkrb2	1	1	0	0	0	Bdkrb2	1	1	24	10	0.017423	0	0.0331369	0	0	0	0	0	0	0	0	0.0578508	0.0277748	0.0354501	0.0309093	0.0327766	0.0327533	0.142275	0	0	0.115692	0	0	0.0252389	0	0	0	0	0.0190387	0	0.119001	0.0211196	0	0	0.0168496	0	0	0.025035	0	0	0.0633715	0	0	0	0	0	0.0671996	0.0530619	0.0277966	0	0.0246398	0	0	0	0
Bdnf	1	0.749267	24	18	0.0392161	Bdnf	1	0.457887	24	18	0.0383903	Bdnf	0.560608	0.143134	24	2	0.055655	0.873362	0.371779	0.830049	0.41979	0.498433	0.45978	0.661189	0.648828	0.433651	0.5134	0.465903	0.628466	1.00933	0.77129	0.47525	0.812321	0.429136	0.693938	0.201649	0.220893	0.0931813	0.0370829	0.112378	0.156134	0.145722	0.159691	0.0544927	0.127258	0.219211	0.331719	0.16349	0.150751	0.265284	0.0757651	0.134383	0.228086	0.185193	0.359164	0.199609	0.201172	0.219	0.0882832	0.171534	0.123748	0.128764	0.156845	0.0602436	0.120901	0.0628898	0.193718	0.119706	0.214211	0.0796998	0.431842
Bdp1	0.136253	0.0259398	24	18	0.147112	Bdp1	1	1	24	18	0.0765684	Bdp1	0.0166277	0.000411834	24	18	0.302172	0.73095	0.887738	0.985788	0.905062	0.883985	0.908029	0.738417	0.804314	0.995024	0.991652	0.855198	1.34877	1.08486	1.11311	1.16796	1.0224	1.0722	1.15042	0.808368	0.938794	0.735312	0.615906	1.07174	0.676107	0.68176	1.50017	0.99014	1.47867	0.638109	0.959642	0.9055	0.835423	0.865548	1.04118	1.05477	1.01856	1.07666	0.776011	0.628098	0.651701	0.700913	0.661768	0.497632	0.715083	0.987841	1.12608	1.10676	0.984072	1.80059	1.19328	1.9916	1.01026	1.15818	0.865248
Bean1	1	1	0	0	0	Bean1	1	1	0	0	0	Bean1	1	1	0	0	0	0	0.0167978	0	0	0	0	0	0	0	0	0	0	0	0	0	0	0	0	0	0	0	0	0	0	0	0	0	0	0	0	0	0	0	0	0	0	0	0	0	0	0	0	0	0	0.0138542	0	0	0	0	0	0	0	0.0120287	0
Becn1	0.878461	0.319437	24	12	0.969868	Becn1	1	1	24	6	0.43084	Becn1	0.410588	0.0916259	24	12	1.43302	28.194	25.6561	24.3953	25.5409	23.8335	27.2125	27.6328	26.9363	25.9968	25.6748	27.6489	28.744	25.9954	27.5554	26.9125	25.2249	25.3488	26.957	22.3113	22.9017	23.0745	24.3991	21.3389	24.3002	21.6413	21.9525	26.5666	22.9926	22.799	20.7296	21.7416	21.3021	24.8065	21.4027	24.8032	21.4765	21.609	24.1025	22.1458	24.7489	23.0447	23.466	22.951	23.1674	26.0039	24.1724	25.8705	25.0837	25.5737	25.0208	25.8727	21.0448	21.1106	24.0608
Becn2	1	1	0	0	0	Becn2	1	1	0	0	0	Becn2	1	1	0	0	0	0	0	0	0	0	0	0	0	0	0	0	0	0	0	0	0	0	0	0	0	0	0	0	0	0	0	0	0	0.0227892	0	0	0	0	0	0	0	0	0	0	0	0	0	0	0	0	0	0	0	0	0	0	0	0	0
Begain	1	1	0	0	0	Begain	1	1	0	0	0	Begain	1	0.749267	0	0	0	0	0	0	0.0195662	0	0	0	0	0	0.0184673	0.0182309	0	0	0	0	0	0	0	0	0	0	0	0	0	0	0	0	0	0	0	0	0	0	0	0	0	0	0	0	0	0	0	0.0376287	0	0.0368476	0	0.0162951	0	0	0	0	0	0	0
Bend3	0.0125764	0.000942737	24	10	0.167036	Bend3	1	1	24	6	0.0639027	Bend3	0.746936	0.216908	24	10	0.136182	0.889198	0.922425	1.00949	0.936817	0.979987	1.10495	1.15013	1.3468	1.27681	1.1926	1.16406	1.43143	0.942057	1.37979	1.0704	0.927738	0.818232	0.724919	1.10423	1.12736	1.04389	0.855043	1.42312	0.659177	1.19746	1.07424	1.12116	1.19042	0.839808	0.819506	1.15179	0.933038	1.07222	1.12863	0.991259	0.780011	1.06438	1.21487	0.722803	1.01101	0.967403	1.16304	1.10441	1.33136	1.18128	1.21862	1.0854	1.33784	1.64304	0.715636	0.865959	0.854289	0.930954	1.0647
Bend4	1	1	24	6	0.00811172	Bend4	1	1	24	18	0.00739259	Bend4	0.979103	0.319437	24	0	0.0114708	0.148384	0.115873	0.0935101	0.059503	0.0661447	0.107523	0.0891004	0.0523863	0.111145	0.0776287	0.0767673	0.10771	0.0923158	0.0587045	0.0766483	0.0618024	0.0771326	0.141422	0.0313853	0.0676959	0.0584309	0.0598623	0.0106413	0.0522228	0.0577122	0.145451	0.0674878	0.0995595	0.0401449	0.033909	0.051907	0.0934231	0.0510618	0.138786	0.0919701	0.0667446	0.0511374	0.0725195	0.0771857	0.0611602	0.0425663	0.0274816	0.0816674	0.0260922	0.0342819	0.0684507	0.0112594	0.0464813	0.0388319	0.0397708	0.05746	0.0750032	0.0735224	0.0514667
Bend5	1	0.591334	24	20	0.031162	Bend5	1	0.941067	24	20	0.0156946	Bend5	1	0.749267	24	4	0.0168645	0	0.08565	0.121077	0	0	0.0851712	0.0435234	0.0725658	0	0.0476494	0	0.023674	0.188669	0.0262507	0.0518077	0.0843398	0.0920778	0.0265348	0.0774143	0.0248043	0.0296159	0.0249666	0.0644275	0	0.0722883	0.0428094	0.0214105	0.016933	0	0.119042	0.0720245	0.086623	0.035492	0.0888312	0.225285	0.0213376	0.0654969	0	0.0695325	0	0.0943303	0.0543863	0.0251077	0.052957	0.02385	0.0767536	0	0.0240846	0	0	0.0194543	0	0.0773669	0.0272848
Bend6	1	0.500404	24	16	0.0272264	Bend6	1	0.420797	24	12	0.0194435	Bend6	1	1	24	16	0.00594712	0.028298	0.0507361	0.0427903	0.0232725	0.0209391	0	0.0386025	0.0204525	0.0672764	0.0192218	0.164319	0.0996884	0.118096	0	0.0221664	0.0721852	0.0812943	0.0717315	0.0218317	0	0	0.0832746	0	0.0398073	0.12138	0.0194891	0.12733	0.0510788	0.0695978	0.016719	0.015241	0.0717685	0.0603156	0.0557774	0	0.0587272	0.0202105	0.0507385	0.0566631	0.0234353	0.0213224	0.0237894	0.0215215	0	0.0593833	0.04784	0.0397796	0.0408428	0.052571	0.0201176	0	0.0348219	0.0924323	0
Bend7	0.0718948	0.0108583	24	8	0.413297	Bend7	1	1	24	6	0.117083	Bend7	0.177746	0.0259398	24	12	0.290161	1.61651	1.83369	1.72369	2.64195	1.63022	2.29466	2.54753	2.55106	2.67974	2.09543	1.99282	2.21723	1.43032	1.73678	1.77284	1.94448	1.78038	1.62865	1.86957	2.15914	1.41225	1.61009	1.93627	1.65886	1.79671	1.62571	2.44432	1.82143	1.62945	1.63374	1.86377	1.1706	1.43915	1.75404	1.56368	1.64807	1.41803	1.20334	1.30107	1.42537	2.08879	1.81579	1.53057	2.03605	2.10355	1.75303	2.01981	1.8607	1.90188	1.59983	2.3133	1.43856	1.48849	1.6257
Best1	1	0.694507	24	8	0.00902176	Best1	1	1	0	0	0	Best1	1	1	0	0	0	0	0	0.0241521	0	0	0.0821445	0.0438956	0.0232195	0.0382355	0	0	0	0.0311369	0	0	0	0	0	0.0245116	0.0476451	0	0	0	0.0227186	0.0227894	0	0.0610459	0	0.0396276	0	0.0169798	0	0.0335482	0	0.0279966	0	0	0.0290271	0	0	0	0	0	0	0	0	0	0.0225022	0	0	0	0	0	0
Best2	1	1	0	0	0	Best2	1	1	0	0	0	Best2	1	1	0	0	0	0	0	0	0	0	0	0	0	0	0	0	0	0	0	0	0	0	0	0	0	0	0	0	0	0	0	0	0	0	0	0	0	0	0	0	0	0	0	0	0	0	0	0	0	0	0	0	0	0	0	0	0.0220652	0	0
Best3	1	1	0	0	0	Best3	1	1	0	0	0	Best3	1	1	0	0	0	0	0	0	0	0	0	0	0	0	0	0	0	0	0	0	0	0	0	0	0	0	0	0.0144525	0	0	0	0	0	0	0	0	0	0	0	0	0	0	0	0	0	0	0	0	0	0	0	0	0	0	0	0	0	0	0
Bet1	0.000508398	6.47348e-06	24	22	11.7623	Bet1	0.661518	0.00202616	24	18	5.67467	Bet1	0.296479	0.0567847	24	22	5.45851	63.0541	59.0448	60.053	53.2342	55.3119	57.3294	38.7242	45.6895	43.4012	32.0757	40.2421	43.4555	48.3086	57.6674	60.0899	70.3689	63.1243	84.4652	47.2801	47.9807	49.9547	38.1481	35.361	45.8974	45.5434	58.6373	43.0841	38.2403	51.3214	52.1122	56.8974	60.8325	55.6844	54.074	48.4003	59.5699	65.6135	50.8689	49.2994	60.2004	58.1689	50.424	37.6427	40.2034	45.2654	46.5534	49.1318	54.9319	60.6619	68.9432	47.8142	57.2219	53.4301	57.4243
Bet1l	0.242498	0.0567847	24	12	3.18679	Bet1l	1	1	24	10	0.542917	Bet1l	0.123215	0.0146668	24	14	4.11579	15.2731	13.8118	18.2145	11.0823	11.9854	14.6967	20.2834	17.0339	20.1148	20.5218	15.5891	23.6423	15.7135	13.683	15.5872	11.2951	13.1848	13.1772	11.1484	13.9212	13.5102	12.886	13.6162	8.26697	16.0214	10.5845	10.7495	13.2448	14.8503	13.126	11.3733	11.5209	12.2424	10.6874	13.3827	10.8897	11.6876	21.3102	9.38247	9.16647	9.13933	13.589	15.3319	16.2253	14.962	19.7906	17.02	18.0572	17.9209	16.5208	14.9142	10.541	10.0047	10.6861
Bex1	1	1	24	0	0.00675216	Bex1	1	1	24	6	0.0526483	Bex1	1	1	24	22	0.030388	0.147352	0	0	0.124018	0.0576604	0.0637658	0.107256	0	0	0	0.171166	0	0.137803	0	0	0.0646398	0.0693551	0	0.298287	0.226394	0.672196	0.414637	0.249871	0.165225	0.337377	0.0957303	0.146506	0.222214	0.448753	0.275802	0.0834004	0.151394	0.287031	0.101998	0.184017	0.0482058	0.394607	0.0638521	0.627956	0.186994	0.224218	0.304857	0.0576187	0.244787	0.16815	0.222508	0.210771	0.490594	0.136297	0.287813	0.45393	0.0884812	0.13414	0.301791
Bex2	0.15703	0.0299663	24	10	0.085147	Bex2	1	1	24	22	0.0333997	Bex2	1	1	24	0	0.0417322	0.0721987	0.0636852	0	0.245269	0.11432	0.254266	0.0524229	0.392069	0.41582	0.164856	0.168429	0.162265	0.13385	0.0595486	0.0639259	0	0.136607	0.0590938	0.293431	0.166608	0	0	0	0.108738	0	0.0939898	0.243062	0	0.048894	0	0	0	0.282598	0.0326608	0.17604	0.0472343	0	0	0.225831	0.183957	0.166325	0.0600008	0.11271	0.0602947	0.110367	0.0439945	0.0521784	0.0539352	0	0.0947127	0.090103	0.217648	0.220352	0.0590182
Bex4	1	0.383706	24	10	0.13551	Bex4	1	1	24	0	0.839336	Bex4	1	0.457887	24	4	0.635279	0.0878537	0.15741	0.134405	0.526734	0.69197	0.237381	0.251839	0.406531	0.4972	0.257551	0.477007	0.131407	0.596716	0.218725	0.151227	0.0779433	0.169299	0.295649	7.08136	4.26196	6.55031	4.93627	2.95375	1.81126	4.03769	1.18727	1.41095	4.15853	11.1713	6.20586	4.4104	2.22715	1.23821	3.69104	10.2796	3.4703	3.27549	3.33105	11.9803	3.76303	3.15746	5.54472	4.68147	4.65086	3.23101	2.80943	4.64066	3.55207	2.3189	1.68317	1.19272	3.44985	6.06996	5.04264
Bex6	1	1	0	0	0	Bex6	1	1	0	0	0	Bex6	1	1	0	0	0	0	0	0.0965652	0	0	0	0	0	0	0	0	0	0	0	0.0515414	0	0	0	0	0	0	0	0	0	0	0	0	0	0	0	0	0	0	0	0	0	0.0449329	0	0	0	0	0	0	0	0	0	0	0	0	0	0	0	0	0
Bfar	0.0164397	0.00139237	24	10	3.65348	Bfar	1	1	24	6	0.922067	Bfar	0.0316515	0.00139237	24	10	3.33797	19.5902	17.3994	17.6802	19.5621	18.9179	19.7245	21.3289	22.4803	25.7679	26.6344	22.4383	23.1224	16.9785	15.8129	16.1301	17.6661	13.8225	16.129	17.1332	20.9565	19.1096	18.4422	20.4876	16.4273	18.3105	13.6273	17.8271	15.7368	19.586	15.0808	15.7207	18.0771	19.427	16.857	17.8056	15.6012	17.3905	18.3735	18.2084	18.3244	20.2428	17.2951	19.6554	25.3222	28.0893	25.2208	22.8927	25.133	20.4124	20.627	16.9079	15.2324	14.7776	17.4927
Bfsp1	1	1	24	10	0.0109486	Bfsp1	1	1	24	18	4.99924e-05	Bfsp1	1	1	24	10	0.0103077	0.024824	0	0	0.0207536	0.0383349	0.0214192	0	0.0190637	0.0469529	0.0187684	0.0188884	0.0363784	0.0467758	0	0	0.0215861	0.0464124	0	0.0197587	0.0187392	0.0673156	0	0.0333071	0.0371132	0.0186907	0.0159091	0	0.0364965	0.0333778	0.0312363	0	0.0334539	0.027258	0.0344594	0	0	0	0.0462272	0	0.0206128	0.0372961	0.0202254	0.0388749	0.0205777	0.0186984	0.0743606	0.035155	0.0367561	0.0151106	0	0	0.0303051	0.0612636	0.0408532
Bfsp2	1	0.457887	0	0	0	Bfsp2	1	1	24	12	0.00132689	Bfsp2	1	1	0	0	0	0.0377514	0.0332255	0	0	0.146895	0	0	0.0288284	0.0236711	0	0	0	0	0	0	0	0	0	0.0603629	0	0	0	0	0	0.028173	0	0	0.0192388	0	0	0	0.0254519	0.0208129	0.0173623	0	0	0	0	0	0	0	0	0.029277	0	0	0	0	0	0	0	0	0	0	0
Bglap	1	1	0	0	0	Bglap	1	1	0	0	0	Bglap	1	1	0	0	0	0	0	0	0	0	0	0	0	0	0	0	0	0	0	0	0	0	0	0	0	0	0	0	0	0	0	0	0	0	0	0	0	0	0	0	0	0	0	0	0	0	0	0.0991366	0	0	0	0	0	0	0	0.0783974	0	0	0
Bglap2	1	1	0	0	0	Bglap2	1	1	0	0	0	Bglap2	1	1	0	0	0	0	0	0	0	0	0	0	0	0	0	0	0	0	0	0	0	0	0	0	0	0	0	0	0	0	0	0	0	0	0	0	0	0	0	0	0	0	0	0	0	0	0	0	0	0	0	0	0	0	0	0	0	0	0
Bglap3	0.962159	0.351572	24	18	0.108883	Bglap3	1	1	24	12	0.0229752	Bglap3	1	1	24	22	0.0194182	0.468718	0.0965061	0.0902598	0.339183	0.375073	0	0	0.211765	0.188333	0.488551	0.271277	0.204183	0.563049	0.417899	0.295062	0.191141	0.33196	0.379319	0	0.0903433	0	0.266766	0	0	0.0876681	0.093248	0.0721811	0	0.111395	0.127176	0.237061	0	0	0.0551762	0	0.158257	0.177286	0.19409	0.0878525	0	0.0648162	0.0958455	0.0918837	0.288177	0.0638563	0	0.337505	0.0509138	0.0686954	0.0783753	0.171642	0	0.139877	0.0599188
Bgn	1	1	24	6	1.62797	Bgn	1	0.542922	24	14	2.47742	Bgn	1	0.749267	24	8	2.65165	30.0709	34.6403	39.8225	47.6993	34.7528	33.9355	35.9506	40.8116	35.4809	28.4397	38.5093	30.3077	34.5683	34.2544	37.1444	29.9223	38.0436	36.9382	23.2839	26.1407	36.3154	20.2572	27.0178	22.9608	30.8136	29.2845	28.0946	26.4402	29.4019	30.0468	24.4374	29.3773	39.1664	28.9054	18.8354	26.7622	20.9514	24.876	29.9973	32.2353	27.4534	21.1405	29.9132	25.6327	34.359	30.6524	25.7346	22.06	23.0922	27.8996	19.5867	25.9836	21.6647	25.8264
Bhlha15	1	1	24	22	0.0315628	Bhlha15	1	0.749267	24	14	0.105439	Bhlha15	1	0.542922	24	16	0.0841761	0.564319	0.107765	0.379272	0.0573125	0.079182	0	0.124212	0.0521301	0.128309	0.174544	0.157637	0.449115	0.0686849	0.142087	0.159554	0.0446366	0.0490605	0.341893	0.0135779	0.264199	0.13892	0.0132986	0.115428	0	0.303175	0.104389	0.214346	0.0938116	0.436153	0.0859698	0.0569784	0.537752	0.433489	0.0723352	0.0935018	0.0234215	0.507319	0.94411	0.215254	0	0.0129541	0.0859802	0.254474	0.15706	0.12797	0.407454	0.471623	0.313618	0.684129	0.978836	0.0321188	0.212549	0.0326853	0.119043
Bhlha9	1	1	0	0	0	Bhlha9	1	1	0	0	0	Bhlha9	1	1	0	0	0	0	0	0.0464477	0	0.045573	0	0	0	0	0	0	0	0	0	0	0	0	0	0	0	0	0	0	0	0	0.0373297	0	0	0	0	0	0	0.0320912	0	0	0	0	0	0	0	0	0	0	0	0	0	0	0	0	0	0	0.0373689	0	0
Bhlhb9	0.021235	0.00202616	24	10	0.293268	Bhlhb9	0.881672	0.0146668	24	10	0.112504	Bhlhb9	0.123215	0.0146668	24	12	0.222169	0.124171	0.370501	0.650729	0.940777	0.886994	0.848966	0.884038	1.15112	0.988845	0.763318	1.03634	0.903815	1.05368	0.6178	0.682725	0.432978	0.333073	0.483076	0.235293	0.341227	0.497225	0.345812	0.471657	0.357099	0.548355	0.639282	0.956155	0.704426	0.423148	0.342244	0.312552	0.281677	0.711415	0.288367	0.200199	0.341902	0.366689	0.0581994	0.424892	0.528441	0.212724	0.279523	0.553882	0.9798	0.958369	0.654484	0.428666	0.950821	0.54987	0.365967	0.304526	0.114471	0.470891	0.246903
Bhlhe22	1	1	0	0	0	Bhlhe22	1	1	24	18	0.00289878	Bhlhe22	1	1	0	0	0	0	0	0.0178826	0.0189854	0	0	0.0331241	0	0	0	0.0681591	0	0	0	0	0	0	0.0185264	0	0	0	0.0178582	0	0.0173195	0	0	0.0301503	0	0	0.0290804	0.0257006	0	0.0247042	0	0.0216011	0.0162309	0	0	0	0	0	0.0951555	0.0369733	0	0.017032	0	0	0.0171009	0	0	0.0429515	0	0	0
Bhlhe23	1	1	0	0	0	Bhlhe23	1	1	0	0	0	Bhlhe23	1	1	0	0	0	0	0	0	0	0	0	0	0	0	0	0	0	0	0	0	0	0	0	0	0	0	0	0	0	0	0	0	0	0	0	0	0	0	0	0	0	0	0	0	0	0	0	0	0	0	0	0	0	0	0	0	0	0	0
Bhlhe40	0.00279754	0.000103647	24	12	15.74	Bhlhe40	1	1	24	12	4.7123	Bhlhe40	1	1	24	18	2.34795	27.696	11.0394	10.8967	40.0323	31.4775	42.8275	43.1654	66.542	61.2819	52.0876	50.7465	55.6917	42.8691	40.202	66.4962	30.564	41.9092	35.731	28.8458	29.2542	35.2374	28.1883	22.8068	24.0456	38.1363	34.174	46.1182	58.0771	19.1379	50.1073	27.4707	25.053	36.5908	30.4036	33.7339	38.0351	33.7362	25.6564	21.8673	25.4358	19.5656	26.9529	34.8562	25.2789	36.3608	29.5246	33.2197	27.1808	37.0567	24.9406	24.0995	25.5479	39.0975	37.8666
Bhlhe41	0.00956686	0.000628333	24	10	0.354367	Bhlhe41	1	1	24	18	0.00402101	Bhlhe41	1	1	24	6	0.00581877	0.0359741	0.0424571	0.0361905	0.192074	0.527271	0.807554	1.06347	2.64054	1.95773	0.484319	0.686438	0.275244	0.185287	0.27651	0.315486	0.16974	0.146005	0.216184	0	0	0	0.0259623	0	0.00833909	0.0167784	0	0	0.00699062	0	0.00703504	0	0.0146148	0.0431155	0.00572201	0.0224678	0	0.00834942	0.0116981	0	0	0.0352366	0	0	0.00947102	0.00822898	0.0264416	0	0	0	0	0	0	0	0
Bhmt	1	0.383706	24	20	364.938	Bhmt	1	1	24	0	776.29	Bhmt	1	0.749267	24	22	335.331	1910.75	1970.56	2343.06	3268.87	2939.66	2031.88	2149.14	1889.63	1640.87	1492.98	2134.61	1034.02	3553.21	2705.43	2582.54	3358.1	2547.98	2401.54	5057.39	3825.76	7529.69	5051.78	5750.17	2859.12	4035.67	2249.83	2727.92	4715.51	6092.57	6845.18	3388.44	3828.9	3734.07	3151.54	6912.54	6380.15	5830.04	5011.7	5091.49	5774.79	5355.81	5444.48	3741.9	6372.35	5574.97	3501.66	7026.17	4919.68	6055.45	3606.85	5516.68	7050.78	7033.12	6851.9
Bhmt2	0.200607	0.0441325	24	20	16.185	Bhmt2	1	0.639746	24	0	14.2425	Bhmt2	1	1	24	18	6.37174	134.662	127.328	130.42	132.538	133.436	118.641	132.98	130.887	110.133	125.709	127.349	126.733	168.978	164.114	169.297	162.631	143.884	150.238	199.761	185.069	221.212	188.825	202.976	179.229	177.19	154.729	152.529	170.551	204.439	224.107	177.902	179.263	176.185	156.978	207.707	208.818	206.812	164.933	193.08	212.699	188.982	188.656	163.451	205.788	204.201	158.922	245.883	191.038	213.926	168.466	199.299	220.595	207.156	203.253
Bicc1	1	1	24	0	0.0730038	Bicc1	1	0.216908	24	14	0.0672565	Bicc1	0.649218	0.176851	24	22	0.068035	0.180806	0.429029	0.659227	0.775977	0.259862	0.609576	0.307848	0.298919	0.313524	0.289686	0.310293	0.442085	0.299785	0.220395	0.333846	0.123948	0.7467	0.337158	0.524197	0.328692	0.582531	0.0832094	0.393896	0.318326	0.42794	0.4668	0.400453	0.65543	0.459712	0.444469	0.420025	0.402537	0.887817	0.34926	0.349354	0.351087	0.759628	0.441714	0.342445	0.432045	0.392031	0.326381	0.265359	0.412966	0.331394	0.273193	0.442581	0.384614	0.47652	0.544592	0.239638	0.48083	0.440816	0.467093
Bicd1	1	1	24	16	0.00470858	Bicd1	1	0.639746	24	18	0.00245595	Bicd1	1	0.542922	24	16	0.0163303	0.0140159	0	0.0155416	0.0222775	0.0197086	0.0371116	0.00454168	0.0238316	0.0118224	0.0043717	0.0383619	0.0372612	0.00775964	0	0.0252121	0.0288591	0.0333015	0.0237487	0.0313908	0.0208609	0.0311448	0.0049227	0.0134687	0.0187206	0.00954632	0.0395578	0.00866822	0.0655691	0.0120973	0.00778566	0.0357466	0.0338096	0.0538929	0.010742	0.021154	0.00982239	0.0359565	0.0127263	0.0169688	0.0229951	0.0154996	0.0179543	0.00528598	0.0108784	0.0415498	0.033979	0.0726161	0.0537124	0.0382886	0.0154519	0.0620668	0.0129666	0.0466966	0.0400634
Bicd2	0.200607	0.0441325	24	20	0.150805	Bicd2	1	0.749267	24	14	0.159856	Bicd2	0.25063	0.0441325	24	18	0.262768	2.66478	2.8667	2.54817	2.76442	2.47984	3.0096	2.26563	2.87074	2.43965	2.51271	3.17283	3.15501	2.58758	2.9186	3.02959	3.04317	3.62283	3.52178	2.83349	2.31843	2.61357	2.54276	2.74719	2.35433	2.31674	2.9113	3.02598	2.95069	2.77693	2.81855	2.63645	2.76883	3.64088	3.12285	2.2735	2.88311	3.01355	3.18958	2.87376	2.49262	2.34194	2.33207	2.43052	2.03249	2.9235	3.19485	2.98326	2.71355	3.98742	3.01828	3.77721	2.47752	2.73448	2.7982
Bid	0.0125764	0.000942737	24	12	1.64737	Bid	1	1	24	6	0.336724	Bid	0.410588	0.0916259	24	4	1.04349	7.02905	6.58882	7.46461	6.95235	7.07606	7.16721	9.79403	9.94013	10.24	10.4379	8.95818	9.39011	8.96806	8.37443	8.56986	7.77598	6.51036	7.23034	6.78172	6.33081	5.49378	7.23976	6.40132	7.48727	7.40038	4.38011	5.10071	6.90377	5.0994	5.05964	6.38864	6.7998	5.79678	6.92134	5.30225	4.76293	6.23945	5.85121	6.12566	6.84698	7.51991	6.07283	7.06163	6.75053	3.59426	4.75105	4.2492	5.22388	4.04834	5.29558	4.94708	4.62173	7.04749	5.27481
Bik	0.658131	0.216908	24	6	1.05836	Bik	1	0.639746	24	4	0.531002	Bik	0.856871	0.264143	24	6	1.1787	6.73433	4.90242	4.99868	9.68155	4.67413	7.44802	6.04777	3.62738	5.51999	5.37606	2.03126	5.63374	5.61217	3.67927	3.97556	4.57116	2.59545	4.56905	5.28053	4.25602	3.91025	4.44007	5.63157	8.96614	3.83316	2.56837	4.55199	1.84434	3.10816	4.31334	3.92436	10.4919	2.15818	4.45932	2.13608	5.49812	4.55822	7.03718	4.58339	7.52501	8.13245	3.35645	4.83695	7.36814	2.85027	4.12243	2.98816	7.56041	1.66453	5.9074	2.91646	3.84091	4.60323	2.64752
Bin1	1	0.639746	24	0	0.252762	Bin1	1	1	24	6	0.128432	Bin1	1	1	24	22	0.149581	7.47485	5.91503	5.98352	5.85173	4.99112	5.10614	5.7751	5.59878	4.82843	5.42172	4.7828	6.47917	4.11858	5.02033	5.72359	5.39915	5.59294	5.50366	3.24965	3.74042	4.08803	3.50034	3.40433	4.01523	4.10645	3.77341	6.07969	3.06802	3.98212	2.96326	3.27183	3.90064	4.87839	3.96562	3.77898	3.3804	3.18705	4.25015	3.94832	3.28914	3.16328	3.84719	3.88004	3.22696	3.27759	3.74092	3.09925	3.04919	2.88218	3.86482	4.5899	3.6753	2.96476	3.48913
Bin2	0.166617	0.0339928	24	2	0.158527	Bin2	1	1	24	10	0.10263	Bin2	1	1	24	6	0.0764319	1.3263	1.00524	1.54186	0.953488	0.900057	0.680012	0.890405	0.75782	0.787065	0.742789	0.801416	0.497065	0.621499	0.602676	0.631726	1.15094	0.480166	0.698649	0.562774	0.850779	0.558923	1.04134	0.628694	0.973778	1.22589	1.09826	0.804829	0.809859	0.987827	0.644325	0.414812	0.836112	1.04828	1.00328	0.953119	0.610273	0.493923	0.61797	1.38922	0.720704	0.760434	0.663282	1.23612	0.698029	0.571315	0.920809	0.537912	0.303905	0.652343	0.703266	0.266987	0.484933	0.764557	0.693148
Bin3	0.089314	0.0146668	24	6	0.493822	Bin3	1	0.639746	24	4	0.552187	Bin3	0.481017	0.114969	24	8	1.12923	7.9942	6.70998	7.23179	6.88143	7.19616	6.79405	6.92712	6.7568	7.28655	7.40454	6.49128	6.82216	6.23782	6.11014	5.64517	6.24145	5.91895	6.3536	6.88708	6.90911	7.53657	9.74384	8.54234	6.35414	7.92486	5.20409	10.5169	6.84908	6.50864	6.30749	5.84849	6.41851	7.56453	7.53893	7.19942	6.46637	4.67736	7.08107	11.6238	8.1105	8.36401	7.14301	9.23475	10.0863	6.40031	7.83266	6.32688	8.04421	5.43762	5.50044	7.33997	6.13147	6.37826	7.08017
Birc2	1	1	24	18	0.356262	Birc2	0.997679	0.0259398	24	20	0.683334	Birc2	0.177746	0.0259398	24	18	0.732831	4.83573	5.25482	6.91038	5.41467	5.15134	6.33501	6.29174	5.8625	6.18052	6.9829	6.083	6.40025	5.76019	6.16521	5.41359	6.7091	5.76401	6.94965	5.86022	6.83634	5.30106	5.26149	6.27404	5.74647	5.70166	5.88769	4.76116	5.68428	5.56253	6.06053	6.69499	7.20837	6.81948	6.7578	7.51114	6.38756	7.68756	6.40328	6.76318	4.6924	5.83712	5.90886	5.21857	5.3716	5.88933	6.48694	6.40798	7.27832	7.44898	8.4589	8.6302	5.74322	6.82716	5.73607
Birc3	1	1	24	22	0.0730229	Birc3	1	1	24	18	0.17602	Birc3	0.123215	0.0146668	24	0	1.10565	4.27889	4.77185	3.99029	4.59154	4.42845	4.76964	5.63727	5.91774	3.70864	4.3172	4.30093	4.38532	4.87396	4.24219	4.77628	4.55586	4.87291	5.5535	3.9787	3.82488	4.17649	3.57346	3.24429	4.7563	3.65725	4.93773	2.90857	4.03319	3.1575	4.91286	5.11643	4.46061	2.92669	3.36474	4.72804	4.47074	5.16422	3.45752	4.35146	4.55986	4.70479	3.65855	3.89487	2.85027	1.73923	2.83636	2.63821	3.02736	1.80083	4.26884	4.09928	5.74719	4.93348	4.20063
Birc5	1	1	24	0	0.219126	Birc5	1	1	24	12	0.305448	Birc5	1	1	24	12	0.115551	1.92104	0.912544	0.584805	1.38531	1.73155	0.375529	1.51448	0.632175	0.542818	0.508581	1.0712	0.611831	0.714018	1.22899	0.921139	1.23741	1.44386	0.849179	1.40059	0.6484	0.531291	1.32593	0.522114	0.842913	1.9033	2.03892	1.13708	0.796351	6.03685	0.663714	0.734834	1.10361	4.40466	1.50923	0.451372	1.61738	1.1617	2.92744	0.922888	0.627358	0.658731	1.09127	2.96685	0.429372	0.739022	2.08402	1.21549	0.931596	0.839754	1.50898	0.532497	1.752	0.357687	0.367238
Birc6	0.110608	0.0196038	24	20	0.500271	Birc6	1	0.542922	24	16	0.288549	Birc6	0.0581007	0.00411664	24	20	0.894016	3.03334	3.94008	4.0434	4.67949	4.03375	4.58203	3.26486	3.71012	3.60219	3.65414	3.9132	4.08849	4.83488	5.24124	5.03398	4.15891	5.45287	5.67169	3.72519	3.97971	3.69426	2.78186	3.76111	3.33879	3.00032	6.56079	3.82306	5.5931	3.18122	4.20732	4.29145	4.09128	3.12069	4.08048	4.10233	4.95837	5.15413	4.27156	3.2136	3.48781	4.14609	3.37969	2.18708	3.25899	3.93648	3.56477	4.79619	3.58149	4.89128	4.8291	5.91147	5.07347	5.63207	4.34872
Birc7	1	1	0	0	0	Birc7	1	1	0	0	0	Birc7	1	1	0	0	0	0	0	0	0	0	0	0	0	0	0	0	0	0	0	0	0	0	0	0	0	0	0	0	0	0	0	0	0	0	0	0	0	0	0	0	0	0	0	0	0	0	0	0	0	0	0	0	0	0	0	0	0	0	0
Bivm	1	1	24	0	0.257557	Bivm	1	1	24	0	0.207981	Bivm	1	1	24	0	0.29475	3.60688	4.85388	3.84909	4.94697	4.29684	4.87485	4.1648	3.9326	3.65688	3.82115	3.74283	4.36417	3.78934	4.19746	4.38005	4.31628	3.95344	4.54471	3.21899	3.63034	4.298	3.61622	3.85024	4.68979	3.22195	3.97706	3.70632	3.75993	3.60358	3.85414	3.80207	3.90631	3.14628	4.4115	4.20044	3.79938	4.45039	1.98236	3.41765	3.92627	5.24307	4.02665	3.00081	3.9241	2.90254	3.31757	4.17523	3.69858	2.45936	3.61482	5.30795	4.53708	5.05874	2.80996
Blcap	0.000267924	1.70575e-06	24	22	5.19653	Blcap	1	1	24	6	0.993556	Blcap	0.177746	0.0259398	24	2	3.01093	26.5671	22.7564	22.415	20.067	19.1779	15.9679	11.5871	14.8704	13.3884	14.1792	14.1047	16.0264	19.9814	21.0238	21.103	25.2141	21.9116	23.5916	28.3741	27.9536	30.4188	31.1966	30.1726	28.1348	31.7661	20.4589	25.2696	25.8827	29.6333	27.6012	28.859	26.9423	27.2216	25.169	28.5673	25.5372	28.824	32.8553	26.4774	26.4476	29.4973	32.188	28.0514	29.1503	21.9745	26.2628	24.0131	23.0607	22.8673	25.6025	24.1934	28.6815	26.9579	31.0274
Blk	0.458871	0.129052	24	2	0.0408144	Blk	1	1	24	0	0.0262927	Blk	1	1	24	12	0.0117906	0.164941	0.0827	0.253402	0.0580817	0.10732	0.0409522	0.115429	0.0696414	0.086169	0.0675009	0.070719	0	0	0.0188984	0.0386537	0.180674	0.0662403	0.096374	0.0555365	0.017976	0	0.179558	0.0309116	0.188442	0.136871	0.0942398	0.107431	0.0379716	0.0149404	0.0428787	0.0385011	0.0155033	0.0252557	0.0756846	0.305853	0.122987	0.0318226	0	0.101948	0.058847	0.0176147	0	0.125857	0.0382133	0.0342891	0.0676747	0.0164079	0.101745	0.0566631	0.0311356	0.0423422	0.069757	0.0433931	0.0198021
Blm	0.658131	0.216908	24	6	0.0489976	Blm	1	1	24	0	0.0584968	Blm	0.481017	0.114969	24	4	0.0491248	0.141832	0.300939	0.254185	0.353325	0.240082	0.518887	0.279325	0.323501	0.390875	0.254208	0.253871	0.172794	0.245222	0.186415	0.280238	0.286227	0.212061	0.198348	0.4908	0.248681	0.37523	0.350368	0.402725	0.711936	0.202349	0.690461	0.383972	0.417261	0.480086	0.430104	0.326395	0.304057	0.270409	0.56712	0.456494	0.636877	0.370554	0.514921	0.435642	0.484829	0.578642	0.275765	0.320617	0.433744	0.297872	0.336303	0.275665	0.364695	0.128445	0.249066	0.141275	0.567255	0.553239	0.50797
Blmh	0.00956686	0.000628333	24	8	3.10201	Blmh	1	0.319437	24	2	1.20526	Blmh	0.0697154	0.00575569	24	8	1.94815	20.65	21.4106	20.2263	23.2357	25.2664	24.9404	24.6129	27.1042	25.4188	24.182	25.186	20.3798	23.8542	18.6322	20.3682	22.1772	16.8967	16.9108	29.6578	22.8992	25.4905	27.5949	25.3175	26.4127	23.8666	22.0266	23.93	23.0194	25.8904	23.4208	22.7538	24.6993	23.7533	25.4358	24.042	22.8224	24.2438	23.5795	27.1266	25.3853	24.6501	28.8076	27.5726	29.8817	25.7104	23.7866	25.3375	24.9917	23.0535	21.877	15.8781	22.4627	26.0225	22.7723
Blnk	0.763574	0.264143	24	16	0.35851	Blnk	1	1	24	18	0.0244308	Blnk	0.481017	0.114969	24	6	0.0452491	0.987964	2.1142	1.4099	3.5938	0.928613	1.29518	3.82658	1.65793	1.70363	2.06177	2.07778	2.51397	2.33582	2.73249	2.55003	0.450026	2.21544	1.52544	0.264986	0	0.0550186	0.140777	0.0611655	0.201094	0.292681	0.0404899	0.0199972	0.150882	0.098872	0.224862	0.118249	0.159785	0.182111	0.0886955	0.191791	0.0625123	0.147376	0.138822	0.0876586	0.101921	0.20814	0.0253607	0.261746	0.150498	0.111601	0.124373	0.0865061	0.0450718	0.0761784	0.0421046	0.0368118	0.130567	0.0389451	0.0524524
Bloc1s1	1	1	24	0	3.68756	Bloc1s1	1	0.114969	24	6	7.97829	Bloc1s1	0.296479	0.0567847	24	8	11.9331	165.835	139.279	145.359	142.631	151.477	127.12	137.708	146.215	145.932	156.213	137.528	132.093	135.814	133.321	146.478	152.859	151.693	123.692	142.05	140.114	156.859	180.481	159.212	152.418	143.555	100.446	144.084	125.177	144.506	135.169	134.489	141.622	139.767	143.449	133.068	128.831	121.063	166.744	151.208	155.103	127.242	155.735	183.813	154.612	154.278	157.396	142.712	145.588	128.019	138.227	143.163	124.262	117.148	141.634
Bloc1s2	0.479661	0.143134	24	6	1.26169	Bloc1s2	1	1	24	2	0.689005	Bloc1s2	1	1	24	10	0.4179	18.1501	16.0744	15.7934	15.7509	15.22	12.7902	15.2333	16.1523	18.5437	16.8139	15.4727	15.2231	12.8741	12.7093	13.1233	14.2667	13.6964	14.2901	14.2949	12.7749	17.6821	20.7367	18.4392	18.6587	17.0182	13.4341	14.375	15.6937	17.7081	14.6595	16.3125	15.4719	16.953	14.9674	16.5843	16.4972	12.1332	18.6108	17.1776	16.1278	17.1436	18.1337	21.1939	17.7686	13.0094	18.6109	14.6717	18.1352	15.1963	16.6883	18.1704	18.0775	15.7829	15.8396
Bloc1s3	0.00521025	0.000265156	24	2	0.701118	Bloc1s3	1	0.264143	24	0	0.301079	Bloc1s3	0.210851	0.0339928	24	4	0.392515	5.69054	4.17982	4.47233	4.3101	4.22559	3.68552	3.99128	4.11145	3.96089	2.17122	2.26933	3.08538	3.26057	2.95371	2.65578	3.80085	3.61517	3.94524	3.58764	4.08755	4.55015	4.61359	3.5662	3.49684	4.07523	2.91952	3.42147	2.60968	3.53363	3.63526	4.42436	2.94654	4.12436	3.91512	3.56887	3.91421	3.76246	4.49492	3.94243	4.0248	4.72427	3.31103	3.84634	2.92709	3.60262	3.30037	3.16213	3.41918	2.8273	3.83967	2.94686	2.75593	3.59532	3.75395
Bloc1s4	1	1	24	6	0.272399	Bloc1s4	1	1	24	12	0.361728	Bloc1s4	1	0.542922	24	10	0.22713	8.25344	7.1209	7.28736	5.20752	5.93067	6.41882	6.33246	6.64334	6.64458	7.25449	6.92661	7.86334	4.98195	6.11711	5.89981	5.26765	6.30084	5.78179	6.59472	7.87549	5.7421	8.26551	4.72669	5.18525	6.95474	5.39791	8.94808	5.32509	7.90157	5.72761	6.79998	5.57919	8.38705	6.50595	6.05438	5.54852	6.31512	11.0218	6.8492	6.2044	5.57948	6.88617	9.24625	6.6158	6.66564	7.39476	6.0372	7.17041	8.86949	6.60021	6.23581	5.35074	5.48962	4.88712
Bloc1s5	0.763574	0.264143	24	2	0.743099	Bloc1s5	1	0.176851	24	6	0.811051	Bloc1s5	0.296479	0.0567847	24	6	1.35029	13.2499	15.0789	16.3411	16.5661	16.099	15.9153	15.1211	15.046	15.9216	13.4222	13.4267	13.3054	15.8205	14.7036	14.6835	16.9814	16.0969	13.2943	16.353	16.6796	18.5315	18.8143	18.5577	20.5442	20.564	15.2208	16.4661	16.0905	17.5951	18.7224	16.526	16.0465	15.7846	17.3369	17.9384	14.3533	16.9734	13.6417	16.4676	17.8127	19.3317	21.4076	20.0905	18.7958	15.103	17.4882	16.3658	17.2987	12.7105	12.4447	10.5796	17.6531	16.9163	17.8386
Bloc1s6	1	1	24	18	0.169387	Bloc1s6	1	0.176851	24	22	0.161213	Bloc1s6	1	0.639746	24	4	0.101307	5.00652	4.3248	4.2377	3.65229	4.38762	3.89884	4.83354	4.33838	4.64813	5.07309	4.52197	4.4466	5.94985	4.24319	4.02796	5.06719	4.27032	4.60444	4.6273	4.38689	4.69519	4.10444	4.85499	4.12678	3.86457	3.93275	3.2837	4.38436	4.53018	4.20977	4.23265	4.24288	3.65414	4.8722	4.44141	4.04647	4.54476	4.46264	3.77216	4.96757	4.75682	4.55833	4.021	4.11824	4.30624	3.87426	4.39153	4.81947	4.2265	3.50095	4.22901	4.17125	5.03751	4.3068
Bloodlinc	1	1	24	12	0.0504086	Bloodlinc	1	0.351572	24	12	0.0452079	Bloodlinc	1	0.591334	24	0	0.0589627	0	0	0.181954	0	0	0.104058	0.0862991	0.09158	0.147508	0.168867	0.0890474	0	0	0.193847	0.202251	0.102188	0	0.0978835	0	0	0	0.0935604	0.0818994	0.0863638	0	0	0	0.129895	0.233737	0.0724292	0.589484	0.155511	0.0639336	0.0563043	0	0	0.0833859	0.108248	0.175434	0.0994051	0	0.096332	0	0	0	0.208428	0	0	0	0	0.0732399	0	0	0.0988575
Blvra	0.29105	0.0724339	24	8	0.821163	Blvra	1	1	24	18	0.852841	Blvra	1	1	24	0	0.650326	12.5386	12.4934	12.8785	13.5881	14.2602	13.7167	16.5613	14.0398	13.3639	14.41	13.167	12.4986	14.0969	11.5707	12.6632	13.3604	11.8501	12.562	16.2201	13.6936	16.533	17.5195	12.5847	16.6463	16.9205	13.6526	13.3481	17.7994	16.959	16.6683	17.5438	15.5304	12.5215	17.1588	19.3542	13.9309	15.5199	17.4984	14.7146	15.7635	15.2678	13.9256	17.7779	15.8992	13.5401	17.4622	15.3308	15.8518	11.6225	14.0606	10.812	16.8748	16.6832	16.1795
Blvrb	1	1	24	22	10.234	Blvrb	1	1	24	12	4.06919	Blvrb	0.481017	0.114969	24	12	10.9145	151.283	138.368	147.785	87.8621	123.887	122.419	127.795	132.457	148.976	128.579	114.462	123.817	121.373	120.887	139.429	145.863	143.238	120.026	77.2408	66.9899	86.4871	102.783	70.2502	83.9209	127.5	80.1687	79.5025	79.6712	81.1408	87.4048	79.4192	92.7846	96.0527	96.3216	73.7478	79.059	68.0193	97.7651	75.0506	81.1564	73.0817	77.2213	116.53	84.3482	82.1546	92.9104	75.1516	98.8031	74.4031	96.5208	96.7866	76.0168	69.0272	70.8683
Blzf1	0.0571527	0.00795104	24	10	0.293951	Blzf1	1	1	24	12	0.161284	Blzf1	0.0137644	0.000265156	24	16	0.572163	1.97545	2.11694	2.61332	2.10636	2.38253	2.55521	2.66724	2.03627	2.78329	2.55995	2.74799	2.66015	2.18931	2.17587	2.3123	1.82216	2.12714	1.85774	1.76388	3.00813	2.3403	1.85979	2.56337	1.89934	2.21873	2.61111	2.29318	3.02432	2.72006	2.20876	1.86019	2.08788	2.69906	2.31854	2.14643	2.11607	2.44451	2.91893	1.63535	1.58501	2.00464	1.93754	2.26876	2.40178	2.77624	3.07718	3.39724	3.29505	4.13112	3.46112	2.68806	2.48788	2.54496	2.49214
Bmf	0.242498	0.0567847	24	10	1.00792	Bmf	1	0.749267	24	2	0.274366	Bmf	0.856871	0.264143	24	6	0.261021	1.19079	1.50319	0.797581	3.54494	2.82152	3.43319	5.21495	4.06678	2.13066	3.31029	2.74483	1.85563	2.14851	1.90394	1.655	2.45375	1.15671	2.77148	1.59932	0.579085	1.20145	1.62026	0.850756	3.12201	0.675186	1.22563	0.589736	0.716707	0.384224	0.818067	1.46813	1.32726	0.403886	1.18404	0.748502	1.27185	0.787534	0.567509	1.82987	2.00664	2.95357	0.587282	0.998962	1.06389	0.934066	0.344268	0.744265	1.04611	0.214484	0.694751	1.05529	0.577562	0.611058	0.816762
Bmi1	0.658131	0.216908	24	14	0.10876	Bmi1	1	1	24	12	0.554195	Bmi1	0.210851	0.0339928	24	16	1.3448	3.73476	4.80283	4.91423	5.09804	5.19025	6.28415	5.42454	4.73492	5.25185	6.01696	5.18818	6.84063	5.48598	5.89032	6.4415	6.32991	6.36605	6.24773	5.8006	7.29978	4.81108	5.04288	4.76405	5.02231	5.72357	6.73243	5.20306	4.56158	5.25956	6.02792	7.22023	6.01542	5.81781	4.43088	4.33824	5.70818	5.89663	3.82212	4.62221	5.45874	6.12616	5.50523	2.88519	5.11713	5.78699	6.34074	8.03309	7.3881	9.30657	6.11156	8.8182	6.1958	6.73355	4.95307
Bmp1	0.166617	0.0339928	24	0	1.52226	Bmp1	1	0.176851	24	2	3.54777	Bmp1	0.296479	0.0567847	24	8	2.87128	30.6789	28.6496	29.2089	30.4703	27.4669	25.8506	26.3502	29.9115	25.589	24.6808	21.548	23.6276	30.2772	30.6462	29.6632	31.5892	28.4923	30.8381	36.9627	32.6944	39.9423	39.4345	44.8245	29.7445	29.7855	29.2767	34.2171	31.3642	29.5292	35.5983	31.4043	30.5926	27.3189	31.369	35.6145	34.1906	28.9285	35.6555	41.3135	41.4448	37.7771	33.123	37.2343	43.956	43.2903	32.5081	40.6152	36.7461	37.2366	32.1252	40.5899	30.6114	31.0525	33.7165
Bmp10	1	1	24	16	0.0217853	Bmp10	1	1	24	18	0.0227554	Bmp10	1	1	24	18	0.00741189	0	0.122657	0.3145	0.0764937	0.174732	0.400228	0.161819	0.103361	0.198456	0.198481	0.205541	0.364594	0.179686	0.074025	0.112954	0.198663	0.305576	0.189811	0.109503	0.0703611	0.125607	0.142597	0.275913	0.134011	0.136601	0.331588	0.121174	0.148961	0.177462	0.166192	0.151237	0.060339	0.175936	0.346918	0.279444	0.151531	0.156287	0	0.132223	0.230386	0.173657	0.0383042	0.107295	0.150124	0.301669	0.242388	0.0325108	0.067118	0.140735	0.122928	0.432236	0.272395	0.141145	0.153993
Bmp15	1	1	0	0	0	Bmp15	1	1	0	0	0	Bmp15	1	1	0	0	0	0	0	0	0	0	0	0	0	0	0	0	0	0	0.018809	0	0	0	0	0	0	0	0	0	0	0	0	0	0	0.0140171	0	0	0	0	0	0	0	0	0	0	0	0	0	0	0	0	0	0	0	0	0	0	0	0	0
Bmp2	1	0.639746	24	10	0.223043	Bmp2	1	1	24	12	0.218736	Bmp2	1	1	24	10	0.193104	2.73413	2.39215	2.16581	1.57269	2.56281	2.26272	2.7635	2.80856	2.36792	3.02303	2.74548	2.60635	1.68951	3.12721	2.03585	2.24738	2.08215	2.42112	2.08094	1.3694	1.86694	1.86261	1.63533	1.77738	2.12335	2.99521	3.18188	1.64722	1.96686	1.20998	1.97741	1.92842	2.64079	2.55653	1.28219	1.76405	1.55889	1.3898	2.44582	2.43531	2.19447	1.96776	2.08663	1.55264	2.7106	2.86836	1.61944	2.54661	1.89713	1.51035	4.20253	2.43751	2.0006	1.40884
Bmp2k	0.658131	0.216908	24	18	0.202862	Bmp2k	1	1	24	12	0.0543977	Bmp2k	1	1	24	18	0.0459344	1.13987	0.982371	1.046	1.20195	1.12146	1.31821	1.18376	1.64051	0.913709	1.35224	1.25801	1.35531	1.51852	1.52957	1.54094	1.64032	1.07175	1.4519	0.846121	0.793296	1.06103	0.779542	1.1015	0.867114	0.779527	1.23629	1.24776	1.08587	0.862114	1.18343	1.01421	0.77254	1.16962	0.881277	1.05708	1.16359	1.02672	0.80055	0.836247	1.00401	1.25532	0.909948	0.844987	0.980076	0.977325	0.92453	0.913135	0.879624	0.974432	0.932364	1.21689	1.14654	0.915678	1.21474
Bmp3	0.72689	0.240525	24	2	0.00430621	Bmp3	1	0.941067	24	14	0.000765372	Bmp3	1	0.351572	24	2	0.010734	0.0412927	0.0180639	0.0155511	0.0499711	0.0152622	0	0.0144234	0.0303057	0.0124486	0	0	0	0	0	0.0335749	0.0174108	0	0	0	0	0.0182354	0	0	0	0.0149652	0	0	0.0218663	0.0655905	0.0373584	0	0	0	0	0.0185028	0.0138828	0.0276618	0	0	0.016881	0.0151802	0.0168888	0	0	0.0146952	0	0	0	0	0	0.0122613	0.0125985	0.0519978	0
Bmp4	1	1	24	10	0.0596098	Bmp4	1	1	24	0	0.0902	Bmp4	1	0.542922	24	22	0.132438	1.2094	1.64187	0.90167	1.95522	1.7116	0.99925	1.87942	1.68059	0.985971	1.00834	1.95218	1.06217	1.17065	1.81381	1.44549	1.73674	1.29813	1.21455	1.70068	0.659939	1.36694	1.04868	0.591211	1.31359	0.984899	0.392292	0.527179	0.867682	4.05178	1.09096	1.12671	0.985309	0.733172	0.579871	0.891376	1.33994	1.99457	0.698337	0.576656	1.58871	1.20893	0.67905	0.95161	0.921933	0.532272	0.79098	1.00926	0.964003	0.978275	1.81534	0.531392	2.17118	1.08661	1.21742
Bmp5	1	1	24	22	0.0351086	Bmp5	0.661518	0.00290735	24	18	0.345867	Bmp5	0.856871	0.264143	24	18	0.135938	0.571067	1.06233	1.97625	1.36471	1.27666	1.75214	1.72984	1.42432	1.23315	1.18945	1.40957	1.09363	1.47633	1.42108	1.46194	0.847681	1.4135	1.91652	0.988218	1.23683	1.37162	0.645672	0.771801	0.724041	0.673724	1.69429	1.15664	1.26743	1.06201	1.37661	1.64577	1.39226	1.4836	1.77775	1.41229	2.07463	0.848395	1.39549	1.70757	1.22207	0.697337	0.741854	1.00368	1.13464	1.39905	1.41044	0.786698	0.914029	1.15712	1.33115	2.21196	1.71444	1.55057	1.04064
Bmp6	1	0.749267	24	8	0.0628356	Bmp6	1	1	24	12	0.00708238	Bmp6	1	1	24	10	0.0350386	1.06685	1.2261	1.26878	0.653659	1.33692	0.990666	0.936602	0.889766	1.0477	1.38988	0.86613	0.869711	0.749928	0.763241	0.999157	0.846265	0.666369	0.654342	0.629402	0.338079	0.641527	0.617307	0.512447	0.85581	0.51741	0.393149	0.88386	0.525614	0.478012	0.725893	0.446475	0.641054	0.870527	0.564904	0.389407	0.760451	0.603281	0.764521	0.567469	1.08013	0.534095	0.815465	0.561032	0.282819	0.634043	0.623061	0.589148	0.873861	0.237618	0.641781	0.863905	0.39023	0.573509	0.567093
Bmp7	0.136253	0.0259398	24	16	0.249514	Bmp7	1	0.872349	24	2	0.0174125	Bmp7	1	0.542922	24	2	0.0485606	0.567804	0.59653	0.559273	0.427371	1.07902	0.750588	0.936409	0.713037	0.98948	0.981187	1.56595	0.725922	1.12295	1.05994	1.44253	1.12809	0.949396	0.93441	0.236639	0.0924771	0.295995	0.208463	0.180427	0.144126	0.135127	0.156997	0.167382	0.122219	0.19088	0.142807	0.171116	0.0788661	0.155185	0.123749	0.146505	0.195741	0.241984	0.187084	0.0786787	0.148118	0.22856	0.194128	0.173309	0.111345	0.166667	0.0699928	0.244975	0.11073	0.143587	0.102944	0.0373177	0.250481	0.153656	0.220094
Bmp8a	1	1	0	0	0	Bmp8a	1	0.749267	0	0	0	Bmp8a	1	1	0	0	0	0	0	0	0	0	0	0	0	0	0	0	0	0	0	0	0	0	0	0	0	0	0	0	0	0	0	0	0	0	0	0.0319168	0.0189428	0	0.0128939	0	0	0	0	0	0	0	0	0	0.0234978	0	0	0	0	0.0170403	0	0	0	0	0
Bmp8b	1	1	0	0	0	Bmp8b	1	1	24	0	0.00424526	Bmp8b	1	1	24	22	0.00699074	0	0	0.0168363	0.0359828	0	0	0	0.0489777	0	0.0466235	0	0	0	0	0	0.0557153	0	0	0	0.0164116	0.0193729	0.0328944	0	0.0159709	0	0.0143624	0	0	0.0139011	0.0133692	0	0	0.023022	0	0.0591355	0.0147995	0.0292943	0	0.01563	0.0179789	0	0	0.0167831	0.0177678	0.0158158	0	0	0.0157583	0.0263614	0	0	0.0133744	0.0276542	0.0561699
Bmper	1	0.383706	24	22	0.0161563	Bmper	1	0.176851	24	18	0.0241155	Bmper	1	0.639746	24	18	0.0121525	0.0510108	0.103929	0.0643367	0.0819034	0.0621068	0.0588712	0.0230836	0.0362661	0.100348	0.0577431	0.147069	0.0351937	0.152604	0.0402046	0.0800195	0.084734	0.0946649	0.110014	0.0391419	0.0254289	0.030147	0.0374278	0.0548363	0.0602674	0.0718724	0.0228658	0.0757593	0.0943719	0.0312153	0	0.0987707	0.108259	0.167979	0.0467961	0.092201	0.0788644	0.138198	0.016073	0.185911	0.0561398	0.0125136	0.0564824	0.0129345	0.0406567	0.131518	0.142034	0.0812522	0.0360527	0.0798766	0.057843	0.258285	0.0705246	0.0639248	0.0742108
Bmpr1a	0.242498	0.0567847	24	20	0.906971	Bmpr1a	1	0.457887	24	18	0.505737	Bmpr1a	0.746936	0.216908	24	18	0.695425	4.33281	5.13869	6.20607	5.91126	5.02559	6.28756	4.71191	4.5548	4.7202	4.35669	4.6058	5.44683	7.17156	6.57523	6.28115	6.00285	6.988	7.05057	4.70158	5.90654	4.41152	4.13363	4.97267	4.81004	4.83453	6.7376	4.38752	5.84977	4.52569	5.07266	5.69209	5.8207	5.05689	5.48678	5.96147	5.68789	6.37087	4.06837	4.01777	4.6483	5.50821	4.82708	3.28895	5.04939	5.16404	4.44639	4.86841	5.20858	6.14752	6.11813	8.51791	6.66945	6.3903	4.81128
Bmpr1b	1	0.941067	24	22	0.00691931	Bmpr1b	1	1	24	0	0.00057352	Bmpr1b	1	0.457887	0	0	0	0	0.0110194	0.0185407	0	0.00898123	0	0	0.0172975	0	0.00805069	0	0	0	0.00978538	0.0464667	0.0103455	0	0.0208307	0	0	0.0219756	0.00884931	0	0.00844265	0	0.00855198	0	0	0	0.00707379	0	0.00762572	0.012829	0	0.0117006	0.0084368	0.00886836	0.0113779	0	0	0.00920961	0.010404	0	0	0	0	0	0	0	0	0	0.0300488	0	0
Bmpr2	0.878461	0.319437	24	20	0.158081	Bmpr2	1	0.749267	24	18	0.126325	Bmpr2	0.25063	0.0441325	24	18	0.514569	1.78056	2.31793	2.86498	3.13027	2.80686	3.13401	2.63875	2.52713	2.6821	2.60957	3.18178	3.72878	2.97231	3.4847	3.40534	2.91061	3.68263	3.59681	2.45333	2.79635	2.16641	2.02846	2.40978	2.51296	2.11688	4.17067	2.58688	2.72939	2.20711	2.79437	3.33704	2.54208	2.53526	2.45816	2.44067	2.94792	3.20467	1.7315	2.07076	2.43818	2.5321	2.45453	1.51716	1.95158	2.57049	2.79525	2.85003	2.5317	3.48272	2.88102	4.53897	2.75605	3.4694	2.08918
Bms1	0.0356922	0.00411664	24	16	0.399671	Bms1	1	1	24	12	0.220391	Bms1	1	0.542922	24	18	0.205754	5.89554	5.03025	5.44145	5.1679	5.0716	5.42522	5.64046	5.24465	5.72203	5.3579	6.10423	6.0301	5.92593	6.32031	6.13346	5.99044	5.3818	5.95707	5.29654	6.79709	4.90295	5.31606	5.71064	4.63695	5.64644	5.52359	4.96949	5.68084	6.51235	5.32527	5.14432	5.68935	6.15325	5.15166	5.33328	5.83282	6.62138	6.29555	4.88935	4.99183	4.55665	5.11707	5.02206	5.39586	5.66871	5.28281	7.12422	4.39574	7.78923	6.36969	5.20836	5.25471	5.34662	5.5235
Bmx	1	1	24	0	0.00797822	Bmx	1	1	24	6	0.00689012	Bmx	0.94154	0.29179	24	0	0.0132344	0.124986	0.0561648	0.0316448	0.104223	0.0312243	0.0563905	0.112737	0	0	0.0425443	0.15308	0.0296826	0.0654409	0.0500159	0.0162044	0.106998	0.0202555	0	0.0653422	0	0.019099	0.107509	0.0273807	0.0436395	0.0297412	0.0585515	0.0407099	0.0515967	0	0.024384	0.0224634	0.0670755	0.0338954	0.071225	0.0192464	0	0.0602977	0.0731829	0.111276	0.017561	0.0479283	0.0179554	0.0159107	0.149495	0.0583809	0.0118787	0	0.0301035	0.0771403	0	0.0605144	0.0503705	0.134597	0.0374919
Bmyc	0.563194	0.176851	24	12	1.03409	Bmyc	1	0.542922	24	0	1.31133	Bmyc	0.410588	0.0916259	24	12	1.616	11.6001	6.38268	3.62123	8.35943	4.26303	5.23014	7.08159	6.9196	6.81413	9.3101	10	5.8806	6.47293	5.79666	6.29284	5.33081	4.44238	4.92025	12.871	8.01831	17.4279	7.66701	8.00306	9.95451	13.9651	4.37062	5.65437	4.88239	10.6157	9.55238	8.00291	7.68529	7.09983	8.15092	6.73689	10.9534	8.69766	6.84864	2.55933	9.47653	8.47041	11.5893	12.8779	8.66775	13.2965	11.7619	14.092	16.7539	5.75501	9.28501	1.68941	6.58368	10.772	10.7415
Bnc1	1	1	24	12	0.0120985	Bnc1	1	0.0441325	24	18	0.0681766	Bnc1	1	1	24	12	0.0131793	0.100106	0.121538	0.443435	0.030511	0.129817	0.11938	0.00863036	0.21744	0.179387	0.0862138	0.118155	0.201652	0.252136	0.0500595	0.129111	0.0210552	0.140528	0.122818	0.0867094	0.225271	0.0778046	0.027974	0.0735299	0.0447438	0.0536119	0.166926	0.0319479	0.272663	0.148328	0.156157	0.193971	0.127806	0.323108	0.0597407	0.195356	0.127502	0.189223	0.185966	0.043142	0.0825393	0.195483	0.155798	0.0863417	0.200802	0.0974376	0.021106	0.173014	0.233842	0.0680106	0.282633	0.116508	0.0533009	0.191138	0.0549047
Bnc2	1	1	24	10	0.000945402	Bnc2	1	1	24	12	0.00342835	Bnc2	0.94154	0.29179	24	2	0.00335531	0	0.01644	0.0139826	0	0.0135365	0.00811933	0	0.0332795	0.016446	0.0125016	0.0332289	0	0.00965767	0	0	0	0.0350792	0.0153409	0.0141579	0.0489504	0	0.00679768	0	0.0129831	0.00656565	0.0126022	0.0117728	0.0217747	0.00569589	0.0163628	0.00494362	0.0116461	0.038911	0.00452326	0.0173355	0	0.051955	0.0169592	0.0123804	0.0152228	0.0137771	0.00772317	0.0140657	0.0295363	0	0	0.00642904	0.0132201	0.00568741	0	0.0162299	0.0113112	0.00600006	0.00819571
Bnip1	0.0356922	0.00411664	24	8	2.21459	Bnip1	1	0.0567847	24	4	1.19176	Bnip1	0.177746	0.0259398	24	6	3.34306	21.7793	22.519	17.5945	19.4079	22.5764	16.9212	23.0756	20.2929	22.2664	22.9374	18.7825	18.1142	15.1082	17.5992	17.3801	16.8259	14.7977	15.0543	21.8081	17.724	23.836	27.8684	22.6415	24.1682	21.139	15.946	18.149	16.03	20.9561	20.448	19.4453	20.1933	16.6301	21.8062	19.5883	20.7725	18.1889	18.7297	23.6607	23.5343	22.1346	23.2646	25.0573	24.0325	15.9507	18.9329	18.3197	17.6914	16.22	15.7955	10.4159	18.3694	17.8219	21.8143
Bnip2	0.021235	0.00202616	24	16	0.704809	Bnip2	1	1	24	10	0.0989313	Bnip2	1	1	24	0	0.231952	6.94071	6.80903	7.6569	6.17445	6.38212	6.38487	7.6347	7.0217	6.61924	7.69573	8.04284	8.71371	9.88471	7.67099	6.94382	7.88397	7.46768	7.30274	6.78727	6.83428	7.0437	6.76814	7.4815	6.99709	7.23179	7.45286	6.24849	7.3754	6.18745	6.96047	7.09188	6.70019	6.31059	6.29945	7.28613	7.43616	6.42194	7.14284	7.00949	7.65173	7.82811	7.16561	6.75771	6.46223	7.34193	6.99797	6.54312	7.40634	6.36849	7.0195	10.3018	6.88362	7.46793	7.64608
Bnip3	0.000376726	3.38877e-06	24	14	46.336	Bnip3	1	1	24	10	12.2659	Bnip3	0.123215	0.0146668	24	14	25.9727	86.0754	94.8851	115.902	98.3279	101.716	139.222	154.415	139.198	149.821	193.67	180.934	218.547	216.147	176.461	184.913	139.442	139.688	115.405	69.9504	85.6452	95.7118	112.832	141.337	72.9832	78.5063	67.1485	126.198	122.855	79.3279	102.866	75.3279	77.1488	82.3652	72.9475	93.3939	77.9949	68.4733	53.1149	81.4724	86.6641	85.4855	78.9842	66.9657	129.242	155.607	113.988	118.264	102.839	126.661	94.8799	263.353	81.3621	98.7405	87.2437
Bnip3l	0.479661	0.143134	24	16	1.41839	Bnip3l	1	1	24	6	0.834174	Bnip3l	0.296479	0.0567847	24	12	3.76195	27.3474	30.2632	31.8105	30.8783	27.1737	34.2239	29.8509	31.1289	30.8504	31.7853	33.1875	33.8524	36.3591	30.6601	32.871	32.5442	31.5075	31.8568	25.5865	26.469	28.6993	29.1278	27.173	26.501	24.1111	28.5865	31.6215	25.5955	24.191	27.6306	27.0427	28.028	26.8668	24.1969	25.6139	27.2961	24.6707	15.8498	22.2376	27.0575	28.5308	26.4663	19.2412	29.51	31.9346	29.2551	30.9748	33.0309	26.7677	29.5722	36.8204	23.5777	31.5002	20.4446
Bnipl	1	1	0	0	0	Bnipl	1	1	0	0	0	Bnipl	1	0.351572	24	12	0.0165942	0.0406425	0	0	0	0.0309426	0	0.0286893	0	0	0	0	0	0	0	0.0340895	0	0.0379133	0	0.0524426	0	0.109152	0	0	0	0	0	0	0	0	0.0247804	0	0.0267005	0	0	0	0.0266613	0	0	0	0	0	0	0.0620605	0	0.0296167	0.0234678	0	0.0294466	0	0.0267798	0.0404645	0	0	0
Boc	1	1	24	6	0.00304805	Boc	1	1	24	12	0.011268	Boc	1	0.872349	24	8	0.0130487	0.0778411	0.056428	0.0690651	0.178801	0.019441	0.0443826	0.0183397	0.0965365	0.0475409	0.0745793	0.0767744	0.0275765	0.0494886	0.0521488	0.0647545	0.0547479	0.0357019	0.0514699	0.0501341	0.125749	0.0571065	0.00986051	0.0254374	0.142329	0.0752381	0.0580884	0.00836023	0.130928	0.0250431	0.111126	0.0352199	0.0421531	0.123237	0.0118341	0.0450124	0.034233	0.0592766	0	0.0947658	0.0632746	0.152153	0.0417997	0.0396845	0.0842038	0.0849139	0.0221544	0.0620186	0.0842825	0.0386243	0.0508846	0.102058	0.0543359	0.0239357	0.0213869
Bod1	1	0.542922	24	2	0.386363	Bod1	0.881672	0.0146668	24	6	1.99326	Bod1	0.296479	0.0567847	24	8	1.50288	19.3249	19.689	19.0773	15.5888	16.5419	15.4554	17.315	18.5103	18.9502	17.484	13.5972	17.8194	16.1621	14.9356	16.1478	18.0304	17.7866	14.9677	16.3419	16.4352	17.862	19.0919	19.4478	17.6685	16.9402	10.9591	17.2744	12.3067	16.6793	14.914	13.8771	14.2091	15.858	14.4136	14.4555	12.5386	12.904	14.8881	17.5558	17.7318	16.1227	15.9289	18.7141	17.1624	15.5098	16.549	14.9868	16.7109	14.6922	12.8464	15.5529	11.56	12.1729	17.2241
Bod1l	0.346225	0.0916259	24	20	0.0955513	Bod1l	1	1	24	18	0.046867	Bod1l	0.0581007	0.00411664	24	20	0.287736	1.09322	1.37294	1.16893	1.51029	1.1879	1.30358	1.02938	1.11008	1.09666	1.36064	1.21344	1.26143	1.43871	1.48629	1.36068	1.46068	1.24155	1.47798	1.11585	1.15398	1.13687	1.04372	1.30489	1.17001	0.960963	1.6516	1.09276	1.78374	1.08469	1.12134	1.15594	1.23449	0.960654	1.21715	1.25128	1.37757	1.54868	1.47816	1.00422	1.29159	1.18136	0.925927	0.929591	0.967032	1.14142	1.06709	1.27714	1.12544	1.49823	1.3904	1.71969	1.51371	1.77988	1.42805
Bok	0.00104974	2.13432e-05	24	2	2.9105	Bok	1	0.542922	24	4	1.91081	Bok	0.0113269	0.000167488	24	8	4.91757	10.6707	13.6048	7.56877	13.8603	9.53626	8.82588	5.42019	7.77291	8.12743	4.0264	4.12392	2.86824	4.30564	5.26806	4.79984	7.01001	6.17356	7.49982	16.0331	9.23328	17.235	18.3146	15.6111	19.2677	9.96091	6.93263	15.0997	10.3599	10.349	12.5461	13.1709	16.3223	8.54438	14.1267	7.03949	12.9088	10.0417	12.7106	11.0296	22.5144	20.4545	13.1583	16.014	19.2348	14.8341	13.7905	12.8533	16.0147	4.16431	10.1172	4.11075	7.8796	9.18617	9.56179
Bola1	0.166617	0.0339928	24	6	2.81923	Bola1	1	1	24	6	1.92969	Bola1	0.856871	0.264143	24	6	2.72229	24.8818	23.204	22.0552	19.8851	23.8807	17.8886	20.646	24.1178	23.4096	20.9748	20.5603	17.3454	16.9578	16.8719	17.9714	19.1197	17.5128	18.8801	24.5613	20.3598	26.0037	27.0656	23.0992	20.4931	25.6946	13.0532	21.4522	20.4847	21.7443	20.3714	16.9192	22.8311	26.311	19.4349	19.9888	17.6498	16.3393	27.535	25.5294	25.4646	20.8383	26.5514	35.1646	23.795	20.2116	22.2973	20.4979	26.6652	19.2312	18.2124	24.5563	19.3811	18.1621	19.5244
Bola2	1	1	24	22	1.61843	Bola2	1	1	24	6	2.02303	Bola2	1	0.749267	24	12	8.13505	67.694	64.0055	51.7736	50.3664	51.7976	53.4659	58.5081	57.8843	57.5627	67.7758	53.974	51.6935	44.7964	51.6236	62.2325	57.8682	60.4671	56.1694	69.8881	56.4773	57.8209	78.5729	59.5704	57.1559	62.4314	34.9603	56.2122	40.5915	66.137	54.6562	58.4086	61.2664	72.2271	51.4097	50.2209	56.1516	44.3544	75.2487	80.7781	54.3006	53.62	56.4262	72.2403	65.8053	65.2417	71.061	57.5441	76.1608	60.9809	58.0986	71.3105	39.0457	43.6412	63.7312
Bola3	1	0.383706	24	18	2.51907	Bola3	1	0.542922	24	4	3.26888	Bola3	0.34941	0.0724339	24	2	8.0736	91.6091	75.7071	79.2696	64.7559	71.4232	71.0983	76.6493	82.9863	77.0311	80.467	77.4474	71.1935	81.2167	79.762	80.2987	96.9892	82.5092	71.0154	100.95	84.6295	111.593	107.823	96.9674	105.582	90.4783	59.9362	71.4448	82.2272	105.83	94.2227	85.9819	76.8615	89.4953	89.0962	90.16	89.3625	86.5265	119.711	100.55	92.0804	84.0845	102.997	99.6087	82.8742	80.6562	76.2731	81.6863	93.8572	75.2342	80.01	95.6343	105.275	91.0707	100.019
Boll	1	1	0	0	0	Boll	1	1	0	0	0	Boll	1	1	0	0	0	0	0	0	0	0	0	0.102921	0	0	0	0	0	0	0	0	0.0630686	0	0	0	0	0	0	0	0	0	0	0	0	0	0	0	0	0	0	0	0	0	0	0.051305	0	0	0	0	0	0	0.042646	0	0	0	0	0.0884835	0	0	0
Bop1	0.878461	0.319437	24	18	0.441659	Bop1	1	1	24	22	0.651811	Bop1	1	0.872349	24	0	0.498793	15.3216	12.0954	11.3401	11.1865	11.9228	11.7958	12.2934	11.4259	11.2594	11.5851	10.9141	12.7275	14.1935	13.7899	13.2423	13.0097	11.4524	11.4697	16.0762	14.452	14.3276	16.2477	11.9571	14.5086	14.7684	13.274	13.4746	11.7864	15.7084	12.9169	14.3092	15.3112	15.7096	14.1112	13.4058	14.8865	15.642	19.397	15.9951	15.6561	12.1895	15.6609	15.7625	11.8556	15.9118	12.1734	15.1937	14.4942	17.7023	15.0725	12.8886	13.7076	12.561	18.374
Bora	1	1	24	12	0.0532628	Bora	1	1	24	12	0.0188713	Bora	1	1	24	12	0.0426301	0.439287	0.292558	0.395415	0.248921	0.266025	0.169119	0.398937	0.360032	0.397451	0.268336	0.320005	0.368737	0.470693	0.419071	0.286174	0.140266	0.312917	0.342409	0.318905	0.456564	0.370856	0.346041	0.360508	0.254686	0.434146	0.481691	0.266013	0.405539	0.584745	0.196313	0.341214	0.263937	0.408359	0.378121	0.352865	0.315715	0.399111	0.392959	0.452959	0.136551	0.432875	0.366582	0.506367	0.153965	0.42687	0.675171	0.365218	0.537374	0.248864	0.342506	0.51817	0.400735	0.228423	0.35979
Borg	1	1	0	0	0	Borg	1	1	0	0	0	Borg	1	1	0	0	0	0	0	0	0	0	0	0	0	0.0131402	0	0	0	0	0	0	0	0	0	0	0	0	0	0	0	0	0	0	0	0	0	0	0	0	0	0	0	0	0	0	0	0	0	0	0	0	0	0	0	0	0	0	0	0	0
Bpgm	1	0.872349	24	0	0.747051	Bpgm	1	0.749267	24	22	0.217089	Bpgm	1	1	24	0	1.14232	19.7314	10.3528	15.9547	6.63743	8.17431	9.24987	9.56618	11.3715	8.67026	7.11782	10.4329	6.37101	8.77964	7.75167	9.8392	17.2182	8.01216	8.35491	10.0676	7.17667	9.20264	13.8426	7.94742	10.9742	8.32065	8.05969	7.8794	8.21906	11.4116	7.63748	9.08102	8.11099	8.52607	8.62403	21.6239	10.7256	7.28408	9.74152	6.8538	10.0334	9.09667	8.22471	9.37716	8.39606	8.49618	7.77498	7.48118	8.8087	6.27136	7.51964	4.08182	10.6229	13.1278	10.0868
Bphl	1	1	24	6	4.52195	Bphl	1	0.383706	24	6	4.93066	Bphl	0.0137644	0.000265156	24	6	24.4687	121.821	133.546	120.647	132.663	150.636	106.263	141.512	146.612	134.376	129.907	126.073	113.248	137.413	127.28	132.187	155.868	116.924	110.378	147.469	149.204	155.835	188.393	155.743	159.611	157.362	121.541	164.009	141	168.352	160.76	151.331	138.571	124.458	158.833	147.778	142.231	141.999	167.648	155.395	201.04	151.306	184.648	166.73	191.42	172.211	146.78	146.73	136.064	138.825	114.586	89.9414	125.093	135.43	156.816
Bpi	1	1	0	0	0	Bpi	1	1	0	0	0	Bpi	1	1	0	0	0	0	0	0	0	0	0	0	0	0	0	0	0	0	0	0	0	0	0	0	0	0	0	0	0	0	0	0	0	0	0	0	0	0	0	0	0	0	0	0	0	0	0	0	0.0292975	0	0	0	0	0	0	0	0	0	0
Bpifa1	1	1	0	0	0	Bpifa1	1	1	0	0	0	Bpifa1	1	1	0	0	0	0	0	0	0	0	0	0	0	0	0	0	0	0	0	0	0	0	0	0	0	0	0	0	0	0	0	0	0	0	0	0	0	0	0	0	0	0	0	0	0	0	0	0	0	0	0	0	0	0	0	0	0	0	0
Bpifa2	1	1	0	0	0	Bpifa2	1	1	0	0	0	Bpifa2	1	1	0	0	0	0	0	0	0	0	0	0	0	0	0	0	0	0	0	0	0	0	0	0	0	0	0	0	0	0	0	0	0	0	0	0	0	0	0	0	0	0	0	0	0	0	0	0	0	0	0	0	0	0	0	0	0	0	0
Bpifa3	1	1	0	0	0	Bpifa3	1	1	0	0	0	Bpifa3	1	1	0	0	0	0	0	0	0	0	0	0	0	0	0	0	0	0	0	0	0	0	0	0	0	0	0	0	0	0	0	0	0	0	0	0	0	0	0	0	0	0	0	0	0	0	0	0	0	0	0	0	0	0.0755964	0	0	0	0	0
Bpifa5	1	1	0	0	0	Bpifa5	1	1	0	0	0	Bpifa5	1	1	0	0	0	0	0	0	0	0	0	0	0	0	0	0	0	0	0	0	0	0	0	0	0	0	0	0	0	0	0	0	0	0	0	0	0	0	0	0	0	0	0	0	0	0	0	0	0	0	0	0	0	0	0	0	0	0	0
Bpifa6	1	1	0	0	0	Bpifa6	1	1	0	0	0	Bpifa6	1	1	0	0	0	0	0	0	0	0	0	0	0	0	0	0	0	0	0	0	0	0	0	0	0	0	0	0	0	0	0	0	0	0	0	0	0	0	0	0	0	0	0	0	0	0	0	0	0	0	0	0	0	0	0	0.0237751	0	0	0
Bpifb1	1	1	0	0	0	Bpifb1	1	1	0	0	0	Bpifb1	1	1	0	0	0	0	0	0	0	0	0	0	0	0	0	0	0	0	0	0	0	0	0	0	0	0	0	0	0	0	0	0	0	0	0	0	0	0	0	0	0	0	0	0	0	0	0	0	0	0.0275675	0	0	0	0	0	0	0	0	0
Bpifb2	1	1	0	0	0	Bpifb2	1	1	0	0	0	Bpifb2	1	1	0	0	0	0	0	0	0	0	0	0	0	0	0	0	0	0	0	0	0	0	0	0	0	0	0	0	0	0	0	0	0	0	0	0	0	0	0	0	0	0	0	0	0	0	0	0	0	0	0	0	0	0	0	0	0	0	0
Bpifb3	1	1	0	0	0	Bpifb3	1	1	0	0	0	Bpifb3	1	1	0	0	0	0	0	0	0	0	0	0	0	0	0	0	0	0	0	0	0	0	0	0	0	0	0	0	0	0	0	0	0	0	0	0	0	0	0	0	0	0	0	0	0	0	0	0	0	0	0	0	0	0	0	0	0	0	0
Bpifb4	1	1	0	0	0	Bpifb4	1	1	0	0	0	Bpifb4	1	1	0	0	0	0	0	0	0	0	0	0	0	0	0	0	0	0	0	0	0	0	0	0	0	0	0	0	0	0	0	0	0	0	0	0	0	0	0	0	0	0	0	0	0.0463052	0	0	0	0	0	0	0	0	0	0	0	0	0	0
Bpifb5	1	1	0	0	0	Bpifb5	1	1	0	0	0	Bpifb5	1	1	0	0	0	0	0	0	0	0	0	0	0	0	0	0	0	0	0	0	0	0	0	0	0	0	0	0.025713	0	0	0	0	0	0	0	0	0	0	0	0	0	0	0	0	0	0	0	0	0	0	0	0	0	0	0	0	0	0	0
Bpifb6	1	1	0	0	0	Bpifb6	1	1	0	0	0	Bpifb6	1	1	0	0	0	0	0	0	0	0	0	0	0	0	0	0	0	0	0	0	0	0	0	0	0	0	0	0	0	0	0	0	0	0	0	0	0	0	0	0	0	0	0	0	0	0	0	0	0	0	0	0	0	0	0	0	0	0	0
Bpifb9a	1	1	0	0	0	Bpifb9a	1	1	0	0	0	Bpifb9a	1	1	0	0	0	0	0	0	0	0	0	0	0	0	0	0	0	0	0	0	0	0	0	0	0	0	0	0	0	0	0	0	0	0	0	0	0	0	0	0	0	0	0	0	0	0	0	0	0	0	0	0	0	0	0	0	0	0	0
Bpifb9b	1	1	0	0	0	Bpifb9b	1	1	0	0	0	Bpifb9b	1	1	0	0	0	0	0	0	0	0	0	0	0	0	0	0	0	0	0	0	0	0	0	0	0	0	0	0	0	0	0	0	0	0	0	0	0	0	0	0	0	0	0	0	0	0	0	0	0	0	0	0	0	0	0	0	0	0	0
Bpifc	1	1	0	0	0	Bpifc	1	1	0	0	0	Bpifc	1	1	0	0	0	0	0	0.0218614	0.0231081	0	0	0	0	0	0	0	0	0	0	0	0	0	0	0	0	0	0	0	0	0	0	0	0	0	0	0	0	0	0	0	0.0194631	0	0	0	0	0	0	0	0	0	0	0	0	0	0	0	0	0	0
Bpnt1	0.0070959	0.000411834	24	20	4.29582	Bpnt1	1	0.114969	24	22	1.45961	Bpnt1	0.649218	0.176851	24	0	4.4221	38.2856	37.4875	32.4666	32.7473	35.0967	35.5247	29.4565	34.8742	33.9978	31.2897	34.1874	36.0602	38.124	39.5415	43.6958	44.1729	41.0103	47.2958	36.6121	37.3529	35.1471	34.8475	31.419	36.674	33.0575	37.4483	29.5943	35.923	34.9542	36.658	37.3302	34.8254	32.4977	38.9298	37.7127	40.9569	42.8446	36.7802	38.3436	41.6458	37.1728	39.2638	27.62	29.9507	37.4716	28.4685	38.6577	31.5188	37.8817	35.8994	30.8686	35.007	38.4228	44.2614
Bptf	1	0.542922	24	20	0.0484297	Bptf	1	1	24	10	0.0830214	Bptf	1	1	24	22	0.0834174	1.47482	1.58983	1.43308	1.86906	1.61826	1.56283	1.42867	1.50559	1.40633	1.32862	1.57497	1.4738	1.61215	1.64863	1.61728	1.57984	1.64069	1.56682	1.27709	1.2446	1.1864	1.31004	1.51813	1.29061	1.10832	1.97099	1.5439	1.86526	1.17859	1.353	1.39423	1.36239	1.03789	1.39615	1.30977	1.54236	1.47847	1.64638	1.07583	1.37713	1.33818	1.26204	1.11117	1.36085	1.46302	1.26841	1.43991	1.13155	1.29217	1.45035	1.55127	1.3997	1.5455	1.31848
Braf	1	0.457887	24	18	0.192863	Braf	1	1	24	12	0.0941018	Braf	0.34941	0.0724339	24	18	0.315504	1.2953	1.85226	2.06845	2.27662	1.81785	2.11745	1.99508	1.66035	1.79747	1.80693	1.93621	2.29557	2.27745	2.54383	2.23853	1.84253	2.26783	2.15838	1.4237	1.92649	1.57646	1.3182	1.61025	1.74287	1.5529	2.24538	1.62262	2.05232	1.35159	1.66245	1.86677	1.88107	1.6318	1.41682	1.74303	1.8573	1.98733	1.67427	1.25723	1.71495	1.92193	1.54856	1.16301	1.88517	1.8786	1.76455	2.06963	1.78735	2.44292	2.16114	2.83817	1.94211	2.77988	1.6021
Brap	0.0278233	0.00290735	24	8	7.2098	Brap	1	0.0567847	24	4	2.2276	Brap	0.047826	0.00290735	24	10	5.75019	25.2728	26.6014	23.3277	35.1507	35.185	34.4667	38.576	41.7178	34.0233	40.9519	34.3878	31.5897	27.1103	24.9119	24.5724	30.7557	21.7174	26.0008	26.3532	24.5643	29.534	32.885	28.9483	29.4395	20.4772	23.0311	40.5715	27.2637	22.8659	25.042	23.5151	21.2886	21.9267	27.6621	26.6355	25.798	19.0605	19.5809	25.2669	29.6162	29.1318	26.6883	24.7858	43.3061	32.5904	27.4987	30.5128	29.5374	18.4819	22.2695	28.5776	18.2055	21.1833	22.444
Brat1	1	0.749267	24	4	0.28548	Brat1	1	0.872349	24	6	0.112557	Brat1	0.746936	0.216908	24	2	0.195501	3.13742	3.31385	3.19698	3.706	3.86582	2.62592	2.40653	3.19051	3.55551	2.93671	2.77642	2.63506	2.18442	3.24366	3.21978	2.9233	2.69809	2.82814	3.68683	3.34464	3.22238	3.25068	3.72722	2.96839	3.41819	3.32067	2.78059	3.60613	3.51449	3.15884	3.11868	2.71436	2.58293	3.49948	3.29221	2.8144	3.90866	3.66748	3.64385	3.30767	3.026	3.01552	3.76047	3.76546	2.63466	2.66828	3.03119	2.55723	3.02397	3.00356	2.14546	2.20819	2.79057	2.97567
Brca1	0.29105	0.0724339	24	14	0.074609	Brca1	1	1	24	12	0.0402146	Brca1	0.560608	0.143134	24	22	0.0763297	0.22655	0.156767	0.190089	0.14474	0.237573	0.126073	0.511697	0.343086	0.199569	0.332827	0.306435	0.331208	0.330901	0.22779	0.222354	0.206342	0.320607	0.225411	0.279586	0.141052	0.106166	0.142466	0.250579	0.0946059	0.322841	0.275666	0.210693	0.238606	0.288212	0.113098	0.157335	0.27344	0.228829	0.129552	0.216568	0.270782	0.112258	0.159629	0.372086	0.111571	0.252986	0.107032	0.171968	0.0805886	0.117987	0.0567769	0.0885925	0.109068	0.184902	0.246409	0.448437	0.337593	0.16114	0.185996
Brca2	0.0125764	0.000942737	24	12	0.0532939	Brca2	1	1	24	18	0.0452732	Brca2	0.481017	0.114969	24	0	0.0936697	0.170951	0.249624	0.184277	0.271014	0.283284	0.284758	0.275278	0.309609	0.250329	0.432306	0.346383	0.329609	0.385636	0.238034	0.294154	0.23846	0.190028	0.26599	0.404649	0.194666	0.336227	0.228597	0.321807	0.387232	0.23649	0.569654	0.299164	0.368122	0.359773	0.297543	0.428545	0.362287	0.186214	0.395818	0.549575	0.549545	0.366062	0.240265	0.438526	0.370923	0.469846	0.355869	0.356744	0.283366	0.263755	0.238279	0.255534	0.295864	0.181826	0.219596	0.360481	0.492957	0.424242	0.398069
Brcc3	0.29105	0.0724339	24	0	0.960887	Brcc3	1	0.264143	24	18	1.03457	Brcc3	0.0842001	0.00795104	24	20	1.61814	17.3598	14.6025	16.5478	15.3994	14.9251	17.7713	14.6193	13.5215	14.0405	13.2011	13.9112	13.5724	18.062	16.7474	16.0591	16.5434	15.1853	16.136	13.0878	14.0893	13.6772	14.0715	15.9515	15.9122	13.3319	17.1727	13.4735	14.9656	15.0076	15.2631	15.4214	16.4221	16.9688	15.9391	16.3179	16.7379	16.7678	15.0268	16.9591	14.078	14.6707	15.2877	15.7903	13.7862	14.1469	13.8681	15.3641	16.2783	16.7512	17.5231	20.1062	16.5442	18.4311	16.4574
Brd1	0.00521025	0.000265156	24	14	0.401311	Brd1	1	0.216908	24	8	0.312237	Brd1	0.856871	0.264143	24	14	0.182759	3.49147	3.63968	3.15708	3.74967	3.56836	3.4678	4.09983	4.0764	3.78434	5.0174	4.54656	4.89896	3.55262	3.81102	4.40311	4.05901	3.69085	3.66293	3.47121	3.28903	3.50976	3.28642	3.53394	3.29573	3.26493	4.10142	4.02981	3.95434	2.93794	3.59181	3.09237	2.82234	3.34201	2.72263	2.40224	3.6266	3.42857	2.87413	2.37461	3.59714	3.2304	3.1883	2.78914	3.43609	3.46325	3.51355	3.79189	2.98976	3.61792	2.89657	3.78801	2.53068	3.31826	3.3001
Brd2	0.136253	0.0259398	24	18	2.07614	Brd2	1	0.542922	24	12	1.30659	Brd2	0.649218	0.176851	24	16	1.69713	21.8487	19.5302	19.7382	18.9617	16.4876	16.645	17.4211	17.4027	16.8813	23.5027	21.7133	23.9993	20.1425	21.5694	25.0179	18.4622	19.083	19.4237	15.914	17.6615	15.0403	24.2294	16.362	13.4868	17.7618	17.4106	22.3484	20.2482	17.5464	17.6307	15.6192	16.8562	19.962	14.8102	17.7661	16.4369	15.5814	17.9815	16.4835	15.9014	14.7343	17.2486	16.6068	17.7494	27.8032	22.5729	19.0829	16.2789	27.7966	19.5723	23.7536	14.3469	13.8028	19.4802
Brd3	1	0.872349	24	14	0.206171	Brd3	1	0.0724339	24	6	0.497216	Brd3	0.296479	0.0567847	24	6	0.712955	5.81291	6.21433	5.83626	6.92653	6.63154	5.63986	5.71775	6.57744	5.95345	7.65885	5.64086	6.92311	6.23774	7.12401	6.88298	6.54462	6.03455	6.36493	8.23712	7.15183	7.45372	7.88951	8.61152	8.35416	7.18501	6.48141	8.19328	7.03572	6.89016	7.90835	7.83102	6.69241	5.27624	6.99218	6.65908	7.64446	6.90925	7.28822	6.4391	7.70363	8.26493	8.19791	6.80563	9.67451	6.82145	6.94129	6.53041	7.82507	5.72623	7.08275	5.87952	6.20154	7.00728	5.81318
Brd4	0.479661	0.143134	24	8	0.348158	Brd4	1	0.383706	24	6	0.471449	Brd4	1	0.749267	24	6	0.443434	6.37224	7.19536	6.83245	6.89424	6.58546	6.80201	7.1222	6.65419	6.63831	7.11405	5.94731	7.30912	6.06993	6.17993	6.62983	6.42035	5.44626	5.69354	7.4029	7.66708	5.65554	5.6382	7.4631	6.36642	6.46658	5.93038	6.55153	6.35435	5.18528	6.61598	5.51978	5.92189	5.25557	5.88309	5.8848	5.8146	6.75016	5.77859	5.24032	6.02896	6.88314	6.65484	5.64382	5.60943	6.18351	5.28327	6.00587	4.96803	6.29721	5.11525	6.06007	4.83661	4.93569	6.05935
Brd7	0.200607	0.0441325	24	6	0.790121	Brd7	1	0.457887	24	4	0.686106	Brd7	0.0842001	0.00795104	24	6	0.688439	12.2083	11.448	12.5196	12.3999	12.561	11.2559	11.1694	13.2207	11.5561	12.4368	10.4434	11.4268	11.2825	10.0972	11.0429	10.7304	10.2103	10.8783	12.5245	11.7711	12.8415	12.8633	14.1506	14.2533	13.2487	10.4102	12.8795	10.1541	11.9314	11.5751	13.1819	13.0042	10.1043	12.7908	12.8031	11.1893	12.0904	11.0581	12.6035	13.7647	12.5499	12.3082	12.466	13.2893	12.361	10.7813	11.9523	12.1296	12.2103	10.0927	10.7806	11.0135	11.9327	12.3157
Brd8	0.00956686	0.000628333	24	4	0.203265	Brd8	1	1	24	0	0.0680166	Brd8	0.34941	0.0724339	24	4	0.190141	2.67441	2.54825	2.56843	3.26235	3.024	2.72222	2.66049	2.5333	2.66037	2.33121	2.4412	2.36364	2.4867	2.3891	2.11649	2.45285	2.24584	2.66485	2.73959	2.31571	2.37158	2.37384	2.95516	2.69396	2.28485	2.57947	2.4695	2.71706	2.24385	2.59777	2.73249	2.18729	2.44573	2.57435	2.75361	2.39105	3.09255	2.72941	2.79713	2.46608	2.83661	2.37491	2.45912	2.60759	2.61553	2.16217	2.52559	2.6622	2.41594	2.25544	2.15408	2.33869	2.73971	2.33931
Brd9	0.0070959	0.000411834	24	10	0.455603	Brd9	1	1	24	10	0.080596	Brd9	0.34941	0.0724339	24	12	0.227052	2.62889	3.25034	3.01786	2.71473	2.82269	3.09346	3.49798	3.5202	3.63225	3.09886	3.37186	3.19751	2.37986	2.32912	2.97642	2.02465	2.50821	2.10384	4.0255	3.05536	2.76294	3.34269	3.47159	3.81033	3.20506	3.15948	3.58136	3.47323	3.6213	2.96124	3.06274	3.88837	3.25342	3.37181	3.24832	3.33013	2.82316	2.75244	3.20939	3.38147	3.34043	3.62772	4.01476	3.23166	3.78153	4.20778	3.22043	3.95585	3.10051	3.55764	2.21563	3.19379	3.40917	3.1886
Brdt	0.00389462	0.000167488	24	8	0.147928	Brdt	1	1	24	10	0.0153173	Brdt	1	0.542922	24	4	0.0356148	0.305662	0.2847	0.298767	0.651114	0.584779	0.468147	0.514864	0.581712	0.535258	0.369463	0.362798	0.325045	0.208577	0.320283	0.259587	0.269427	0.303028	0.266475	0.3372	0.249979	0.368392	0.399587	0.269437	0.449193	0.226871	0.370739	0.321602	0.320856	0.425766	0.351939	0.390659	0.402872	0.266821	0.32124	0.352104	0.230787	0.169336	0.204013	0.283247	0.538382	0.58756	0.401713	0.294869	0.318008	0.160797	0.238837	0.195686	0.316793	0.16307	0.216796	0.230396	0.51774	0.36484	0.21569
Bre	1	1	24	12	0.812466	Bre	1	0.0441325	24	22	1.78728	Bre	0.25063	0.0441325	24	2	2.97473	29.4105	26.1734	23.6391	26.4031	29.7385	25.9939	25.3494	31.1822	30.799	26.5001	25.2578	24.323	29.7233	30.8875	25.9856	28.3712	24.7123	26.8209	32.5429	27.3617	30.2558	34.5667	30.3042	33.9456	27.386	26.0752	25.1328	25.7404	26.3915	30.026	29.246	31.6742	29.0069	30.9482	33.232	34.8176	29.2942	32.9237	32.965	36.0458	28.6941	27.9713	31.7988	29.3616	27.1751	21.6558	31.8072	26.2154	24.0539	22.3949	26.016	27.4625	28.3757	33.7631
Brf1	0.021235	0.00202616	24	10	0.647915	Brf1	0.997679	0.0259398	24	8	0.347394	Brf1	0.649218	0.176851	24	10	0.242283	5.63465	4.22306	3.75726	4.71937	4.83258	4.90978	5.60173	5.06963	5.25972	5.57618	5.54409	5.86208	4.37269	4.63228	4.43038	3.65939	4.37228	4.4174	4.96804	4.91364	4.78599	5.02954	5.30038	4.4938	4.99859	5.05317	5.94791	5.45331	5.50957	5.19658	4.78121	4.45874	4.64185	4.40478	4.98542	4.60054	3.99404	5.61712	4.76327	5.02111	4.87081	4.38163	5.49504	5.45387	5.41687	5.28838	5.2646	5.31048	5.26288	5.49586	5.57242	4.5364	4.03703	4.52817
Brf2	1	1	24	6	0.270094	Brf2	1	1	24	0	0.0210294	Brf2	0.210851	0.0339928	24	6	0.629155	3.37999	4.04007	3.05706	4.65362	4.51198	2.78376	4.1718	4.91389	4.72731	3.22326	3.60036	2.82394	3.17912	3.77986	3.91831	4.20525	3.73855	4.4926	4.83263	4.99196	3.22567	4.26585	4.33752	3.70195	4.25419	3.26721	4.84717	4.57978	4.35157	4.13873	3.58196	4.19836	4.42601	4.27543	4.52056	3.73972	4.48296	4.32059	4.96019	4.92267	3.85317	3.69602	4.99424	4.75082	3.82921	4.14006	4.08458	3.14578	3.45802	3.56636	2.28987	3.15706	3.52009	3.80458
Bri3	0.00956686	0.000628333	24	10	16.9733	Bri3	1	0.0916259	24	8	7.79154	Bri3	0.0206164	0.000628333	24	10	9.50161	45.7454	41.0561	31.5411	39.1417	52.2531	48.8763	68.8361	70.3708	65.06	75.6319	61.9226	80.7049	46.7019	34.8826	39.8251	44.9877	34.4052	30.5697	34.761	34.6923	62.7561	53.3495	44.072	40.5224	45.7112	19.5897	51.8688	26.5005	36.0842	45.0509	26.0323	28.5951	30.6792	27.7629	23.7601	29.9154	25.1741	31.6572	29.4935	40.6009	35.1501	38.8432	45.6854	46.8965	43.3895	36.5928	41.0664	40.7076	27.3658	23.8032	25.6102	20.9071	31.7557	31.2044
Bri3bp	0.0453782	0.00575569	24	4	0.431059	Bri3bp	1	0.872349	24	12	0.232398	Bri3bp	1	0.383706	24	8	0.606549	5.52846	5.32606	4.41696	5.10295	5.09213	4.95544	4.60151	5.93268	4.85124	4.30164	4.24163	4.62294	3.93794	4.03188	4.59277	4.72146	4.57847	4.83789	6.51928	5.99687	5.8406	6.05716	6.36792	7.38327	6.33464	9.03283	6.87909	8.01734	6.92375	6.32553	7.09376	6.18772	4.06591	7.64888	6.07732	6.6377	5.80653	5.34265	4.69625	7.56853	5.44313	7.13544	6.20863	6.25738	6.96119	6.17288	6.00657	5.98261	5.8822	5.31509	2.35113	5.2529	7.20979	6.54259
Bricd5	0.658131	0.216908	24	16	0.212321	Bricd5	1	1	24	22	0.0765655	Bricd5	1	0.457887	24	18	0.0942531	0.60156	0.789478	1.09932	0.309233	1.08102	0.7844	0.971509	0.402256	0.653208	1.254	1.14039	1.03663	1.1368	1.1062	0.959304	1.02906	0.704137	0.6095	0.412645	0.907856	0.594923	0.748268	0.450759	0.497887	0.772482	0.922612	0.878955	0.69024	0.636485	0.516897	0.455095	0.744765	0.844095	1.11885	1.27203	0.808542	0.754608	1.77462	0.617891	0.684716	0.669855	0.663936	0.867311	0.489633	0.725919	0.863246	0.575333	0.542951	0.81801	1.28153	1.24516	0.680435	0.829442	0.928862
Brinp1	1	1	0	0	0	Brinp1	1	1	0	0	0	Brinp1	1	1	0	0	0	0	0	0	0	0	0	0	0	0	0	0	0	0	0	0	0	0	0	0	0	0	0	0	0	0.0129076	0	0	0	0.0224843	0	0	0	0.00951593	0	0	0.011796	0.0120985	0	0.02525	0	0	0.0147572	0	0	0	0	0	0	0.0107753	0	0	0	0	0
Brinp2	1	1	0	0	0	Brinp2	1	1	24	6	0.00266273	Brinp2	1	1	0	0	0	0	0.0127252	0	0	0	0	0	0	0	0	0	0	0	0.0235211	0	0	0	0	0.0113425	0.0219044	0.0129824	0	0	0	0.010596	0	0	0.00757683	0	0	0	0	0.00774247	0	0	0	0.0097042	0	0	0	0	0.0238965	0	0	0	0	0.0201963	0	0	0	0	0.0263408	0	0
Brinp3	1	1	0	0	0	Brinp3	1	1	0	0	0	Brinp3	1	1	0	0	0	0	0	0	0	0	0	0	0	0	0	0	0	0	0	0	0	0	0	0	0	0	0	0	0	0	0	0	0	0	0	0	0	0	0	0	0	0	0	0	0	0	0	0	0	0	0	0	0	0	0	0	0	0	0
Brip1	0.479661	0.143134	24	10	0.075251	Brip1	1	1	24	18	0.0552194	Brip1	0.979103	0.319437	24	4	0.0285615	0.154611	0.253828	0.160845	0.319996	0.404212	0.289016	0.352385	0.305058	0.327234	0.307476	0.43075	0.264213	0.130217	0.298351	0.217217	0.201055	0.346374	0.248198	0.311523	0.285414	0.352616	0.276135	0.342209	0.263064	0.338575	0.635043	0.312824	0.534255	0.354227	0.423791	0.303395	0.432841	0.24135	0.321568	0.520984	0.45462	0.329321	0.210745	0.264944	0.374491	0.455513	0.320915	0.459525	0.294972	0.288929	0.28177	0.250988	0.247708	0.146632	0.191833	0.285343	0.543624	0.455019	0.339059
Brip1os	1	1	24	10	0.0230163	Brip1os	1	1	24	18	0.357315	Brip1os	0.102464	0.0108583	24	0	1.08181	5.54331	5.94805	5.13214	5.9627	6.16312	5.72142	6.32637	5.22799	4.80142	6.04839	5.54471	5.14501	5.4935	5.55332	6.4086	5.42004	5.27696	6.13057	6.13894	5.98811	5.23962	5.78898	5.97095	7.0037	5.6995	7.6518	5.46665	6.64113	5.95537	6.6421	6.35099	6.26223	5.28901	7.4093	6.76731	6.67879	7.1683	5.88202	5.16331	6.63182	7.11162	6.29093	5.05407	4.96818	5.3191	4.46133	4.76423	4.38691	5.17538	5.63839	4.22398	6.41951	7.30846	5.62504
Brix1	1	1	24	12	0.418544	Brix1	1	1	24	4	0.129492	Brix1	0.0137644	0.000265156	24	14	1.5616	9.9417	8.66393	10.3217	6.77968	7.22617	7.95006	8.88401	6.87521	9.07143	8.70046	7.37335	10.4886	9.01155	7.87627	8.24964	7.1305	7.65358	7.18894	8.93842	11.53	8.39914	8.43816	9.9359	8.12426	10.9893	7.74941	7.9259	9.26586	9.90963	7.76525	8.67219	9.08639	9.26952	8.03402	8.05568	8.22376	8.98654	8.96974	6.64161	7.09228	6.91127	8.82531	8.8714	9.30405	9.8583	10.4689	11.4508	10.8588	14.8184	10.8042	10.4945	8.87106	9.02624	8.98099
Brk1	0.242498	0.0567847	24	2	1.96943	Brk1	1	0.264143	24	4	2.70977	Brk1	1	1	24	6	3.46949	67.6498	59.4089	55.8215	48.9583	54.7204	53.6018	56.8253	55.1774	51.3358	50.8166	48.4369	50.1031	46.4273	52.0489	53.1871	55.0773	52.8834	47.57	58.2009	55.0601	59.6922	71.4559	58.5478	63.4468	62.145	43.4468	60.4376	45.4667	60.5567	54.3687	53.5574	55.4387	56.3768	60.8304	57.1444	55.2212	48.3003	69.2684	57.7046	60.0284	54.4649	65.3862	66.029	61.5174	55.4797	60.0022	54.0414	58.8547	46.1677	49.2665	70.6876	50.5993	49.0348	66.4604
Brms1	1	0.383706	24	12	1.07848	Brms1	1	0.457887	24	6	1.25702	Brms1	0.0257308	0.000942737	24	10	1.54715	13.7712	10.9115	11.7457	10.1067	12.3119	11.085	12.6102	12.9195	14.8245	15.5472	11.5301	12.4135	13.1102	12.8648	12.9729	12.3053	11.327	9.97123	13.2075	13.3886	12.4123	14.4271	14.7689	10.8977	12.5524	8.74693	12.6105	9.93809	14.2495	12.2948	9.89785	11.7137	12.6494	10.547	10.1823	8.05944	9.52906	14.2456	10.8942	11.0782	10.2311	12.3449	16.1397	14.5644	14.0156	12.8982	12.7983	14.3286	11.4413	12.2618	11.5486	8.05087	8.58398	11.2931
Brms1l	0.0718948	0.0108583	24	22	0.153251	Brms1l	1	0.143134	24	18	0.163031	Brms1l	0.0581007	0.00411664	24	20	0.284883	1.61661	1.50783	1.56611	1.43692	1.23283	1.53276	1.30298	1.3556	1.22194	1.03246	1.39587	1.32022	1.43867	1.66139	1.31739	1.40662	1.98696	1.55148	1.28629	1.24686	1.0221	0.793357	1.30373	0.906591	1.11453	1.38162	1.50641	1.51685	1.26542	1.30678	1.26237	1.32486	1.7548	1.40914	1.61695	1.34885	1.44452	1.55307	0.961039	1.11965	1.19728	1.31725	0.946568	0.649014	0.822131	1.19711	1.62003	1.21885	1.46482	1.88644	2.05634	1.7436	1.43514	1.47465
Brox	1	1	24	10	0.230432	Brox	1	1	24	12	0.221756	Brox	1	0.872349	24	20	0.408637	8.2545	8.86724	10.1985	10.0927	9.42227	10.3548	10.4767	9.96987	9.53673	9.19312	9.78464	9.46574	10.6282	9.2067	8.56601	9.96999	9.79156	9.49974	9.14305	9.18707	9.23887	8.45252	8.56323	8.6702	9.55248	10.2996	8.57917	10.0997	10.4295	8.56814	9.02809	8.38693	9.26755	8.45563	10.1769	9.49488	10.6718	8.12617	8.10758	9.62511	10.5808	10.0851	7.86154	8.63218	9.36541	8.77291	11.4045	9.27792	11.2882	10.2685	10.2003	10.5644	11.1587	8.95591
Brpf1	1	1	24	12	0.0927653	Brpf1	1	1	24	6	0.119664	Brpf1	0.123215	0.0146668	24	14	0.481214	2.46611	2.24503	2.37878	2.1078	2.04782	2.13044	1.88693	2.35429	2.26163	2.85396	2.29993	2.91938	2.26446	2.13649	2.0223	2.02563	2.18969	1.82568	2.17362	2.34414	1.97224	2.14727	2.07465	1.32526	2.13523	2.28501	2.18159	2.37664	1.62731	1.99632	2.06189	1.73292	2.01236	1.65341	2.25941	1.91102	1.48262	2.24639	1.52055	1.52337	1.67665	1.9404	2.37829	2.26169	2.62094	2.65128	2.16752	2.31941	2.94803	2.16388	2.69625	1.66097	1.73511	2.47901
Brpf3	0.0278233	0.00290735	24	14	0.463699	Brpf3	1	1	24	12	0.171396	Brpf3	0.410588	0.0916259	24	16	0.359366	3.50891	3.80316	3.60016	4.2321	3.07159	3.94811	4.27085	4.66544	4.07816	4.7552	4.71253	4.77716	3.92165	4.81586	4.38082	4.4235	4.21025	3.55045	3.31786	3.23274	2.63871	3.10262	3.51407	2.50691	2.78135	3.48661	4.32505	3.56432	2.75293	2.9772	3.05077	3.07616	3.78452	2.65763	2.85901	3.58675	2.97467	3.35366	2.71364	3.08027	3.18291	2.88815	2.90711	3.56235	4.81527	3.7948	3.65824	3.75351	4.47027	3.86188	6.53016	2.63401	2.60762	3.09858
Brs3	1	1	0	0	0	Brs3	1	1	0	0	0	Brs3	1	1	0	0	0	0	0	0	0	0	0	0	0	0	0	0	0	0	0	0	0	0	0	0	0	0	0	0	0	0	0	0	0	0	0	0	0	0	0	0	0	0	0	0	0	0	0	0	0	0	0	0	0	0	0	0	0	0	0
Brsk1	1	0.694507	24	22	0.0100663	Brsk1	1	1	24	22	0.0057801	Brsk1	1	0.749267	24	16	0.00181217	0.0761524	0.0165251	0.0321796	0.0619165	0.0143402	0	0	0	0.0268556	0.159612	0.0282804	0	0.0398397	0.0154681	0	0.0738162	0.0172697	0.029753	0	0.112322	0.0391371	0	0.0125672	0.09549	0.107856	0.0560461	0.0281204	0.0418183	0.0284873	0.0591953	0.0420574	0.0374888	0.0806813	0.0527907	0.0327457	0.0845961	0.0270532	0.0934662	0.0286442	0	0	0	0.0664217	0.0352394	0.0140922	0.0249283	0.0129683	0.0575528	0.102242	0.0245122	0.0352132	0.0232502	0.0116538	0.0154264
Brsk2	1	1	0	0	0	Brsk2	1	1	24	18	0.000261276	Brsk2	1	1	0	0	0	0	0.0135135	0	0	0.0114159	0	0	0	0	0.0112968	0.0115712	0	0	0	0.0132191	0	0	0.0362218	0.0120775	0	0	0	0	0	0	0	0.0100224	0.0136625	0	0	0.00766258	0	0.0146828	0	0	0.0103919	0	0	0	0	0	0.0251009	0	0.0127017	0	0.0089303	0	0	0	0.00912811	0.00950971	0	0	0.0129895
Brwd1	0.410778	0.114969	24	22	0.643587	Brwd1	1	1	24	18	0.15369	Brwd1	0.0257308	0.000942737	24	16	1.0253	5.30399	5.3451	6.38087	6.27435	5.35441	5.93865	4.42548	4.71605	5.85269	5.06672	5.29329	5.70001	6.73724	6.77476	6.27389	5.65255	6.2723	7.29116	5.69443	6.43903	5.16219	4.87281	5.8598	3.94987	5.87412	5.94289	5.03011	6.67744	6.12772	4.90227	5.01417	5.39326	6.10741	5.45638	6.12479	5.17764	6.08432	5.26824	4.87436	4.77902	5.18759	5.51796	4.96011	5.52574	5.65739	6.96796	7.33538	7.88977	7.48717	7.01821	6.71448	5.39428	5.86776	5.70885
Brwd3	1	0.457887	24	20	0.0814163	Brwd3	1	0.639746	24	16	0.0687873	Brwd3	0.123215	0.0146668	24	20	0.223007	0.366807	0.58833	0.678096	0.787119	0.460545	0.756859	0.530333	0.45383	0.465487	0.318228	0.672159	0.811796	0.731384	0.872386	0.787299	0.529124	0.894941	0.7538	0.56779	0.597071	0.421691	0.320556	0.493611	0.412469	0.59612	1.29287	0.438943	1.03113	0.456883	0.612409	0.574433	0.592144	0.519934	0.651861	0.564674	0.693902	1.0473	0.722607	0.241342	0.480007	0.564303	0.575768	0.310882	0.382595	0.582428	0.488717	0.770792	0.598882	1.21615	1.02066	0.629389	0.982991	0.877775	0.790824
Bscl2	1	1	24	6	2.7633	Bscl2	1	1	24	0	2.21544	Bscl2	0.102464	0.0108583	24	6	3.76464	39.882	35.9906	30.9739	33.0546	39.8339	27.6737	33.9705	38.2657	38.7273	33.9288	34.0005	27.1426	29.9698	30.0626	31.7601	43.6974	29.7282	33.6223	40.0706	37.3028	43.4293	47.51	39.1031	42.2703	42.9803	29.3148	38.0965	33.8283	44.4445	39.3116	40.5712	39.4969	35.6051	44.1019	43.1665	39.4666	36.5852	41.7909	39.6068	45.7451	37.6295	46.6634	46.1014	43.7617	44.9269	38.4601	38.6139	42.0859	37.6547	36.8931	24.9899	34.7482	32.3055	42.6068
Bsdc1	0.0278233	0.00290735	24	6	1.95218	Bsdc1	1	0.457887	24	6	0.486702	Bsdc1	0.210851	0.0339928	24	8	2.3046	20.6657	21.5292	17.2754	22.2551	22.627	20.7626	19.6118	23.1865	20.6452	21.2012	18.5631	18.0487	15.5516	17.3721	18.0425	19.433	17.8997	18.5343	17.0713	17.6753	17.1593	18.5813	20.0739	16.6802	15.8887	14.3718	19.8189	17.4439	17.07	16.5481	14.8542	15.8932	17.1383	17.3271	16.5815	16.3535	17.2023	18.3618	14.7889	18.607	19.2249	15.3415	16.252	21.8846	23.2436	15.4073	21.621	17.0991	17.8486	14.6453	15.4745	11.5319	13.2325	16.3537
Bsg	0.763574	0.264143	24	0	7.17218	Bsg	1	0.264143	24	4	8.62882	Bsg	0.25063	0.0441325	24	8	23.9631	282.367	272.801	256.056	254.557	268.978	238.876	259.888	254.734	261.518	251.105	244.037	236.654	256.873	243.483	266.132	293.82	249.389	255.631	323.111	285.669	342.376	362.308	343.515	320.155	299.46	241.38	296.835	273.261	340.877	303.553	298.748	292.516	272.527	307.952	348.55	307.713	275.14	343.025	382.48	332.329	315.748	339.409	341.992	362.156	352.237	328.356	298.645	323.637	294.467	290.866	246.406	273.246	299.817	325.575
Bsn	0.458871	0.129052	24	2	0.000936577	Bsn	1	1	24	22	0.000336943	Bsn	1	0.810808	24	14	0.00168724	0.0034868	0.012066	0.0106766	0.00283637	0.00262518	0.00295456	0.00251145	0.00264564	0.00216228	0	0.00261188	0.0049742	0	0	0.00600369	0.00294965	0	0.0081975	0.00270487	0.00518686	0.00914242	0.00806069	0.00229069	0.00781197	0.0051127	0.00660597	0.00674177	0	0.00460212	0.0065719	0.0096107	0.00229887	0.00738194	0	0.00909734	0.00698946	0.00224299	0	0.0105096	0	0.00255122	0	0.00267871	0	0.00778216	0.00599707	0.00238612	0.0152282	0.00420238	0.00452614	0.00215731	0.00638994	0	0
Bsnd	1	1	0	0	0	Bsnd	1	1	0	0	0	Bsnd	1	1	0	0	0	0	0	0	0	0	0	0	0	0	0	0	0	0	0	0	0	0	0	0	0	0	0	0	0	0	0	0	0	0	0	0	0	0	0	0	0	0	0	0	0	0	0	0	0	0	0	0	0	0	0	0	0	0	0
Bsph1	1	1	0	0	0	Bsph1	1	1	0	0	0	Bsph1	1	1	0	0	0	0	0	0	0	0	0	0	0	0	0	0	0	0	0	0	0	0	0	0	0	0	0	0	0	0	0	0	0	0	0	0	0	0	0	0	0	0	0	0	0	0	0	0	0	0	0	0	0	0	0	0	0	0	0
Bsph2	1	1	0	0	0	Bsph2	1	1	0	0	0	Bsph2	1	1	0	0	0	0	0	0	0	0	0	0	0	0	0	0	0	0	0	0	0	0	0	0	0	0	0	0	0	0	0	0	0	0	0	0	0	0	0	0	0	0	0	0	0	0	0	0	0	0	0	0	0	0	0	0	0	0	0
Bspry	1	0.810808	24	2	0.00984674	Bspry	1	1	24	12	0.0156732	Bspry	1	1	24	12	0.0196059	0.209137	0.0595944	0.159037	0.0565198	0.0264134	0.029495	0.0741131	0.0261396	0	0.0259759	0.105007	0.0502479	0.0317673	0	0	0	0.0317575	0.0271786	0	0.0517271	0	0.106953	0.0456212	0	0.0771692	0.0221653	0.0451543	0.0495553	0.0456318	0.0217317	0	0.139636	0.0926239	0.0153443	0.0582997	0	0	0.0676189	0.0526928	0	0.0767123	0	0.107145	0.0282687	0	0.0403409	0.094972	0.0252447	0	0.110743	0.0844638	0.0416407	0	0.0282873
Bst1	1	1	24	0	0.069708	Bst1	1	1	24	12	0.127499	Bst1	1	1	24	0	0.0549259	0.353519	0.486693	0.96391	0.222565	0.42094	0.580862	0.128614	0.618432	0.352297	0.144647	0.254937	0.606146	0.258401	0.412455	0.44057	0.114624	0.5476	0.481938	0.312454	0.413867	0.487466	0.178158	0.229515	0.338663	0.648529	0.281699	0.190464	0.665949	0.345448	0.614739	0.273493	0.410114	0.70316	0.119355	0.383617	0.055597	0.386725	0.221305	0.500257	0.337178	0.754926	0.438105	0.309048	0.215834	0.450584	0.30263	0.381065	0.309477	0.199185	0.520133	0.582663	0.577456	0.57911	0.195357
Bst2	1	0.749267	24	22	11.3208	Bst2	1	0.749267	24	4	21.3674	Bst2	1	0.542922	24	6	32.4916	380.951	321.034	271.352	244.088	301.237	259.413	287.222	237.128	255.573	292.749	262.1	270.212	224.279	249.131	282.256	274.172	322.861	274.7	286.003	399.693	285.99	343.802	286.763	391.297	425.951	215.144	325.822	274.181	282.523	288.325	255.772	422.051	276.854	325.119	293.948	310.001	260.383	360.949	350.913	308.726	294.972	356.607	442.616	219.083	261.772	270.293	279.746	296.977	256.469	314.026	187.76	240.621	214.433	329.898
Bsx	1	1	0	0	0	Bsx	1	1	0	0	0	Bsx	1	1	0	0	0	0	0	0	0	0	0	0	0	0	0	0	0	0	0	0	0	0	0	0	0	0	0	0	0	0	0	0	0	0	0	0	0	0	0	0	0	0	0	0	0	0	0	0	0	0	0	0	0	0	0	0	0	0	0
Btaf1	0.410778	0.114969	24	18	0.224563	Btaf1	1	0.457887	24	18	0.115852	Btaf1	0.0697154	0.00575569	24	18	0.68332	2.45192	2.55141	3.0992	2.46838	2.5887	3.34505	2.60973	2.45017	2.30419	2.5472	2.74727	2.92731	3.40773	3.32678	3.26462	2.62399	2.72748	2.81894	2.56339	3.17381	2.63055	1.87921	2.23839	1.82852	2.40873	3.69378	2.37304	2.96749	2.22118	2.11472	2.79439	2.62566	2.75733	2.48079	2.43136	3.13719	3.8082	2.89169	1.81995	1.65437	2.50848	2.51496	1.87937	2.19835	3.48132	2.8159	3.31569	2.88028	4.53717	3.64813	4.38347	3.39996	3.37955	2.93035
Btbd1	0.089314	0.0146668	24	20	1.31437	Btbd1	1	1	24	6	0.0675994	Btbd1	0.177746	0.0259398	24	16	1.37695	15.4879	14.633	16.6013	12.9259	14.1118	16.3565	13.9517	14.4212	13.4278	13.9982	12.9742	14.8454	15.1543	16.6456	15.8105	16.5587	16.3645	15.6246	14.5905	14.6841	13.5498	13.6338	14.1346	15.2504	14.3622	16.3184	15.0508	12.0892	14.1088	14.5885	14.7013	13.626	15.2949	13.5412	14.9953	15.3027	14.3757	13.5756	13.1551	13.8529	14.3192	15.1617	12.7134	13.7098	17.2795	15.6868	15.4166	15.9261	17.6568	15.6812	20.2763	15.5229	16.0773	15.2321
Btbd10	1	1	24	6	0.0647469	Btbd10	1	1	24	12	0.133195	Btbd10	0.560608	0.143134	24	14	0.115248	1.06489	1.09882	0.972997	0.675367	1.01137	0.973324	0.947537	0.947029	1.27355	0.947257	0.917731	0.731621	0.857314	1.13951	0.963096	1.15516	0.789656	0.801018	1.39188	0.893845	1.08123	1.0303	1.10906	0.658777	0.861282	1.30757	1.04749	1.52579	1.29778	0.96246	1.2982	0.868462	1.43149	0.774094	1.10545	1.08089	0.863555	0.343644	0.684762	0.812194	0.789353	1.09824	1.01147	0.850414	1.04991	1.43735	1.02654	1.24449	1.26284	0.971698	1.00285	1.27127	1.14466	1.31313
Btbd11	1	1	24	6	0.00565685	Btbd11	1	1	24	12	0.0276534	Btbd11	0.210851	0.0339928	24	12	0.0343122	0.212974	0.101222	0.149958	0.0668544	0.074613	0.114406	0.214451	0.1187	0.137237	0.0904079	0.142789	0.183437	0.115315	0.0659019	0.104349	0.151557	0.154108	0.066613	0.0431164	0.110932	0.043887	0.085049	0.0440067	0.0234035	0.257439	0.209248	0.104893	0.128855	0.0609381	0.0294193	0.105233	0.188353	0.0258408	0.0767563	0.179588	0.132889	0.0224855	0	0.135522	0.0550153	0.0737166	0.0679597	0.188318	0.0651308	0.081226	0.138694	0.0906976	0.0583649	0.0789211	0.123407	0.0777803	0.0398374	0.0212203	0.0573507
Btbd16	1	1	0	0	0	Btbd16	1	1	0	0	0	Btbd16	1	1	0	0	0	0	0	0	0	0	0	0	0	0	0	0	0	0	0	0	0	0	0	0	0	0	0	0	0	0	0	0	0	0	0	0	0	0	0	0	0	0	0	0	0	0	0	0	0.0143538	0	0	0	0.012849	0	0	0	0	0	0
Btbd17	1	1	0	0	0	Btbd17	1	1	0	0	0	Btbd17	1	1	0	0	0	0	0	0	0	0	0	0	0	0	0	0	0	0	0	0	0	0	0	0	0	0	0	0	0	0	0	0	0	0	0	0	0	0	0	0	0	0	0	0	0	0	0	0	0	0	0	0	0	0	0	0	0	0	0
Btbd18	1	1	24	22	0.000635618	Btbd18	1	1	24	8	0.0012886	Btbd18	0.719812	0.196879	24	0	0.00857466	0	0	0.0123902	0.0133035	0	0	0	0	0.00981369	0	0	0.0114913	0.0163254	0.0261193	0	0	0	0.0133601	0.0126121	0.0122499	0	0.0122704	0	0.0117202	0.0232719	0	0.0104208	0.0182551	0.0101938	0	0	0	0.00859845	0.0155722	0.014847	0	0	0.0303832	0.0677647	0.0135017	0.0121264	0.0136063	0	0	0.0232936	0	0.0112871	0	0	0.0110564	0	0	0.0307995	0.0143005
Btbd19	0.242498	0.0567847	24	14	0.118805	Btbd19	1	1	24	18	0.059356	Btbd19	0.0137644	0.000265156	24	16	0.130633	0.204217	0.304215	0.420879	0.35015	0.423078	0.198533	0.403825	0.547347	0.294447	0.461366	0.629641	0.701298	0.480392	0.393612	0.514921	0.21799	0.346905	0.6035	0.331146	0.234168	0.203084	0.603268	0.436838	0.0837938	0.268208	0.230055	0.328712	0.393841	0.452765	0.263162	0.246391	0.313997	0.879742	0.37238	0.503497	0.177196	0.175361	0.364709	0.283715	0.0953563	0.168257	0.305377	0.357432	0.440652	0.370153	0.502609	0.5474	0.550443	0.763466	0.387464	0.50473	0.428562	0.25539	0.37929
Btbd2	0.563194	0.176851	24	8	0.555645	Btbd2	0.733654	0.00575569	24	6	1.1829	Btbd2	0.00207641	1.70575e-06	24	6	1.73913	8.31306	8.0668	6.95299	8.70054	7.65645	6.24987	8.22654	9.18266	8.67153	9.00095	6.95334	6.78197	6.95623	7.353	6.43708	7.92523	5.73035	6.6213	7.62683	7.94243	9.18594	10.1855	9.81424	10.0303	8.697	6.37481	7.82616	7.26049	8.27027	8.29748	6.9775	5.99246	5.91997	8.14137	5.46425	7.27234	7.21268	6.57608	8.62243	8.9677	9.90942	8.28586	8.02101	8.24994	7.61902	7.3665	7.08523	7.21396	4.85841	4.75318	3.92835	4.94753	5.22719	6.25568
Btbd3	0.658131	0.216908	24	20	0.0670479	Btbd3	1	1	24	6	0.0342452	Btbd3	0.410588	0.0916259	24	20	0.163434	1.34588	0.727638	1.34514	1.80928	1.37333	1.41136	1.23012	1.3715	1.1662	1.34715	1.45084	1.2984	1.40579	1.59092	1.44197	1.63928	1.53946	1.62834	1.77688	1.22947	1.69073	1.25226	1.31494	1.46713	1.33416	1.53095	1.26503	1.62893	1.27745	1.51445	1.45706	1.63116	1.01481	1.06651	1.18104	1.66495	1.49801	1.03451	1.2504	1.06975	1.58392	1.10944	0.922118	1.16511	0.913488	1.37285	1.37537	1.09059	1.23565	1.6707	1.36909	1.31639	1.6065	1.55913
Btbd6	1	0.749267	24	4	0.364245	Btbd6	1	0.0916259	24	4	0.49349	Btbd6	0.296479	0.0567847	24	6	0.744216	10.0544	7.66832	6.2688	6.93987	7.77258	6.82442	7.01434	8.32489	7.39065	6.87553	7.24231	6.67277	6.10994	6.18958	7.68293	7.49166	6.98824	6.70805	6.47734	5.39959	5.90599	7.91224	7.1013	7.05883	6.79111	5.17366	7.25033	5.226	6.2445	5.58858	5.21783	5.78619	5.70262	6.82458	6.80794	5.79406	5.02532	6.57892	6.95003	6.38723	5.59054	6.77722	6.97557	6.91645	5.58495	6.06746	5.25397	5.77444	4.97108	5.71626	4.4843	5.09156	4.5312	5.89605
Btbd7	0.0164397	0.00139237	24	20	0.23769	Btbd7	1	1	24	18	0.0861659	Btbd7	0.0842001	0.00795104	24	20	0.268925	0.806132	1.04398	1.00965	0.988916	0.96186	1.16901	0.869711	0.673506	0.805607	0.660326	1.32205	0.978345	1.42363	1.4941	1.11895	1.44669	1.45551	1.61064	0.902463	1.26354	0.7834	0.761857	0.912595	0.840075	0.705312	1.71523	1.16963	1.51947	0.690352	1.0587	1.1055	1.03441	0.611773	1.12314	1.02432	1.32998	1.48282	1.05394	0.764407	1.06823	0.727253	0.914918	0.54857	0.981435	0.700572	0.932485	1.02675	0.858503	1.0556	1.46713	1.33512	1.24944	1.40367	1.23882
Btbd8	1	0.810808	24	18	0.0356976	Btbd8	1	0.351572	24	12	0.0587114	Btbd8	1	1	24	18	0.0336079	0.0655814	0.286285	0.0987578	0.317793	0.0481422	0	0.131393	0	0.115031	0.0882585	0	0.181877	0.263601	0.6141	0.203422	0.0548568	0.123135	0.108025	0	0.0992251	0	0.144497	0.0426633	0.0914687	0	0.497776	0.0419056	0.26772	0.118616	0.0382467	0.104097	0.378006	0.172762	0.0300022	0	0.0857975	0.181862	0.058149	0.0887712	0.05479	0.14641	0.0554335	0.0987889	0.0518684	0.0457134	0.146545	0.1363	0.0461722	0.0386346	0.360496	0.0380224	0.269637	0.122622	0.115384
Btbd9	1	1	24	12	0.102446	Btbd9	1	0.639746	24	12	0.136917	Btbd9	0.560608	0.143134	24	4	0.311212	2.61269	2.55121	2.21155	2.44588	2.69654	2.1574	2.65991	2.90993	2.84637	2.29906	2.7404	2.15738	2.51503	2.68698	2.96502	2.74084	2.4417	2.71776	2.35512	3.00192	2.44541	2.23326	2.39799	2.32988	2.5421	3.00279	2.70379	2.31271	2.79552	2.58602	2.52351	2.52207	2.45132	2.21826	2.23847	2.62788	2.24998	2.91562	3.06969	2.39714	2.50251	2.73839	2.57398	3.03607	2.87875	2.34677	2.45679	2.04649	2.23024	2.45702	1.90142	2.03768	2.4755	2.6907
Btc	0.563194	0.176851	24	4	0.208761	Btc	1	1	24	12	0.0778277	Btc	0.979103	0.319437	24	0	0.283365	0.319481	0.788111	0.828625	1.80651	1.38153	1.23969	1.01807	0.914637	0.771645	0.533392	0.430033	0.580634	0.84858	0.597713	0.690617	0.549064	1.11663	0.786519	0.866275	0.549819	1.13471	0.677725	0.423565	1.50208	0.843088	0.857126	0.596158	1.01633	0.732939	1.18511	0.949249	0.97634	0.831948	0.757906	0.853354	0.67616	1.21735	0.454812	0.661308	1.21072	0.941969	0.624699	0.35024	0.978791	0.494985	0.465696	0.490767	0.567168	0.514576	0.757719	0.305066	0.957384	1.33225	0.774718
Btd	0.00279754	0.000103647	24	0	5.7719	Btd	1	0.0724339	24	4	2.70673	Btd	0.410588	0.0916259	24	8	2.15618	51.2864	48.7291	40.5912	40.613	36.5261	35.7969	33.4304	38.2204	32.4285	30.2295	25.8846	27.2637	30.5559	35.758	37.227	41.2437	37.1495	37.358	43.0925	41.0188	40.1415	51.7421	51.7352	49.3593	37.3478	34.7995	48.3162	43.358	39.2691	40.4025	38.9762	39.5165	35.9137	46.9858	41.5762	36.766	35.9644	41.2633	50.0326	48.2645	44.585	41.5481	45.1276	50.7638	45.9084	38.6284	39.2304	37.2973	42.8591	37.0819	42.9911	35.33	38.1985	42.5183
Btf3	1	1	24	6	3.06814	Btf3	1	1	24	6	6.78398	Btf3	1	0.749267	24	12	10.0918	178.363	179.572	179.259	164.16	178.813	185.933	169.849	176.426	180.983	183.299	162.907	188.752	161.161	173.088	186.691	179.633	171.064	158.001	181.497	182.301	192.255	222.131	181.084	208.557	184.067	148.349	208.348	165.366	177.04	192.967	198.263	193.456	205.792	181.637	171.06	171.414	156.199	163.571	210.301	193.553	165.674	207.825	192.742	194.271	188.626	198.302	184.923	205.801	203.429	180.386	258.962	173.197	186.736	188.542
Btf3l4	1	1	24	10	0.417547	Btf3l4	1	1	24	6	0.400788	Btf3l4	0.296479	0.0567847	24	12	0.893783	14.3885	15.3146	14.4086	13.6862	15.1762	17.2611	14.4793	15.6147	14.1275	14.9914	14.979	15.5745	16.5946	14.2422	13.1568	14.4787	15.0805	12.7889	14.5304	16.104	15.8819	15.755	14.0966	15.4152	14.939	14.6171	16.7008	13.6521	14.7229	16.3719	15.7989	15.6239	13.6814	13.3635	14.4079	15.3133	14.9046	12.1534	13.7868	16.6276	16.5286	16.4001	12.47	17.2805	17.6473	16.7103	16.151	19.069	15.8244	16.6611	17.3375	15.2501	17.2831	14.3749
Btg1	0.00203919	6.27354e-05	24	22	4.45952	Btg1	1	0.383706	24	0	1.75419	Btg1	0.856871	0.264143	24	4	2.80035	19.0192	15.1765	15.1344	11.7636	12.1518	8.52799	6.95954	7.64669	6.31408	8.14054	5.71324	7.89172	12.2386	9.17361	7.39995	19.4377	12.8002	16.5479	17.2095	15.1806	19.293	13.0502	16.8009	27.2661	13.2085	12.6109	18.3484	7.26064	9.89782	16.7975	18.8363	22.7602	10.8814	14.5011	13.4497	20.4835	13.3504	13.9311	21.4694	20.5463	16.3544	15.1285	10.3681	16.9528	20.7391	8.43912	8.80061	13.2322	7.66246	11.3927	27.3064	14.189	16.7605	13.1536
Btg1-ps1	1	1	0	0	0	Btg1-ps1	1	1	0	0	0	Btg1-ps1	1	1	0	0	0	0	0	0	0	0	0	0	0	0	0	0	0	0	0	0	0	0	0	0	0	0	0	0	0	0	0	0	0	0	0	0	0	0	0	0	0	0	0	0	0	0	0	0	0	0	0	0	0	0	0	0	0	0	0
Btg1-ps2	1	1	0	0	0	Btg1-ps2	1	1	0	0	0	Btg1-ps2	1	1	0	0	0	0	0	0	0	0	0	0	0	0	0	0	0	0	0	0	0	0	0	0	0	0	0	0	0	0	0	0	0	0	0	0	0	0	0	0	0	0	0	0.0441456	0	0	0	0	0	0	0	0	0	0	0	0	0	0	0
Btg2	0.166617	0.0339928	24	20	1.58724	Btg2	1	0.0567847	24	16	0.909148	Btg2	1	0.639746	24	0	0.56978	6.37019	6.0226	2.91244	8.0789	6.14355	2.46412	2.92266	2.33432	2.03378	6.7439	5.13737	3.7779	6.27791	8.26192	8.52964	4.41676	8.83677	7.35296	5.17878	4.20086	3.42714	3.34207	2.24655	3.51639	4.55302	4.15764	5.18558	3.53228	5.80322	6.35856	3.92147	4.81802	12.8241	4.07281	5.52113	5.883	8.12231	6.7479	7.58003	2.55937	3.91366	2.73107	3.29797	4.93627	9.96627	2.99692	4.13422	4.45231	5.23303	6.77424	4.11814	7.78328	4.55953	5.82227
Btg3	1	1	24	0	0.159276	Btg3	1	1	24	12	0.227343	Btg3	1	0.639746	24	12	0.339283	1.8208	1.1593	0.000372758	0.938709	0.336253	1.45271	0.0257077	0.694601	0.00568198	0.747305	0.963897	1.75564	1.05919	0.361091	0.50645	0.754249	1.28444	0.0240308	1.77116	0.156256	1.31357	2.63529	0.75359	0.678518	2.85243	1.06029	1.60022	2.76525	0.546086	0.973493	1.24058	2.10891	1.38375	0.000153939	2.43476	2.41087	0.998648	2.35097	0.850411	3.19045	2.61094	0.683366	2.19028	1.33023	3.24285	1.45905	2.94228	1.98485	2.79109	1.64082	1.11032	1.14242	1.46873	1.39394
Btg4	1	1	0	0	0	Btg4	1	1	0	0	0	Btg4	1	1	0	0	0	0	0	0	0	0	0	0	0	0	0	0	0	0	0	0	0	0	0	0	0	0	0	0	0	0	0	0	0	0	0	0	0	0	0	0	0	0	0	0	0	0	0	0	0	0	0	0	0	0	0	0	0	0	0
Btk	0.200607	0.0441325	24	6	0.0722133	Btk	1	1	24	22	0.0240678	Btk	1	1	24	6	0.0178559	0.334117	0.318387	0.634479	0.277076	0.396294	0.421236	0.391577	0.397452	0.387374	0.298921	0.581857	0.289452	0.265295	0.0950755	0.131981	0.387492	0.320314	0.201416	0.279462	0.329724	0.0866675	0.42882	0.187403	0.372921	0.652366	0.276506	0.295687	0.292522	0.147577	0.154865	0.16766	0.494431	0.451515	0.389979	0.433913	0.270492	0.150227	0.252734	0.37554	0.199187	0.271402	0.100956	0.49048	0.210141	0.237072	0.451547	0.0338271	0.259697	0.204621	0.13132	0.249364	0.113766	0.302312	0.208918
Btla	1	0.639746	24	0	0.0273436	Btla	1	0.872349	24	20	0.0164501	Btla	1	1	24	0	0.0136303	0.185538	0.110792	0.310349	0.0666502	0.13355	0.21962	0.0952619	0.1432	0.106687	0.119219	0.0874154	0.0841853	0.15641	0.194882	0.0153193	0.222932	0.0592243	0.122855	0.124877	0.0466424	0.091724	0.132267	0.0265086	0.112114	0.0853128	0.10118	0.0388113	0.0398976	0.144569	0.0820257	0.192299	0.063509	0.0641841	0.141577	0.157632	0.0988784	0	0.109988	0.078084	0.10236	0.0766917	0.0525801	0.108591	0.0324215	0.0418842	0.0785636	0.0860336	0.043113	0.124968	0	0.0465733	0.173446	0.0934948	0.0569489
Btn1a1	1	1	0	0	0	Btn1a1	1	1	0	0	0	Btn1a1	1	1	0	0	0	0	0	0	0	0	0	0	0	0	0	0	0	0	0	0	0	0	0	0	0	0	0	0	0	0	0	0	0	0	0	0	0	0	0	0	0	0	0	0.0123219	0	0	0	0	0	0	0	0	0	0	0	0	0	0	0
Btn2a2	1	1	0	0	0	Btn2a2	1	1	0	0	0	Btn2a2	1	1	0	0	0	0	0	0	0	0	0	0	0	0	0	0	0	0	0	0	0	0	0	0	0	0	0	0	0	0	0	0	0	0	0	0	0	0	0	0	0	0	0	0	0	0	0	0	0	0	0	0	0	0	0	0	0	0	0
Btnl1	0.658131	0.216908	0	0	0	Btnl1	1	1	0	0	0	Btnl1	1	1	0	0	0	0.703	0.144356	0.0414503	0.0450461	0	0	0	0	0	0	0	0	0	0	0	0	0	0	0	0	0	0	0	0	0	0	0	0	0	0	0	0	0	0	0	0	0	0	0	0	0	0	0	0	0	0	0	0	0	0.0361625	0	0	0	0
Btnl10	1	1	0	0	0	Btnl10	1	1	0	0	0	Btnl10	1	1	0	0	0	0	0	0	0	0	0	0	0	0	0	0	0	0	0	0	0	0	0	0	0	0	0	0	0	0	0	0	0	0	0	0	0	0	0	0	0	0	0	0	0	0	0	0	0	0	0	0	0	0	0	0	0	0	0
Btnl2	1	1	24	6	0.0111922	Btnl2	1	1	24	0	0.00209608	Btnl2	1	0.351572	24	22	0.010295	0.569378	0.0580609	0.0335493	0	0	0	0.0308006	0	0.0134751	0.0158281	0.0165539	0	0	0	0	0	0	0	0	0.0168564	0	0	0.0289243	0.06367	0.0482177	0	0	0	0.0140265	0	0.0240654	0.0144915	0.0119335	0.0203005	0.057006	0	0.0148975	0.0197877	0.0158996	0	0	0	0	0	0	0.0381622	0	0	0	0.0145593	0	0.0129546	0.0538185	0
Btnl4	1	1	0	0	0	Btnl4	1	1	0	0	0	Btnl4	1	1	0	0	0	0.0651401	0	0	0	0	0	0	0	0	0	0	0	0	0	0	0	0	0	0	0	0	0.0244246	0	0	0	0	0	0	0	0	0	0.0212923	0.0173166	0	0	0	0	0	0	0	0	0	0	0	0	0	0	0	0	0.0218468	0	0	0	0
Btnl5-ps	1	1	0	0	0	Btnl5-ps	1	1	0	0	0	Btnl5-ps	1	1	0	0	0	0.24678	0	0.0339517	0	0	0	0	0	0	0	0	0	0	0	0	0	0	0	0	0	0	0	0	0	0	0	0	0	0	0	0	0	0	0	0	0	0	0	0	0	0	0	0	0	0	0	0	0	0	0.045059	0	0	0	0
Btnl6	1	0.542922	0	0	0	Btnl6	1	1	0	0	0	Btnl6	1	1	0	0	0	0.171292	0.0301558	0.0262164	0	0	0	0	0	0	0	0	0	0	0	0	0	0	0	0	0	0	0	0	0	0	0	0	0	0	0	0	0	0	0	0	0	0	0	0	0	0	0	0	0	0	0	0	0	0	0.160619	0	0	0	0
Btnl9	0.166617	0.0339928	24	20	0.183581	Btnl9	1	1	24	22	0.0434531	Btnl9	0.481017	0.114969	24	0	0.0520339	0.186628	0.557492	0.424337	0.429518	0.195746	0.340349	0.167721	0.333118	0.305564	0.225239	0.250579	0.203386	0.611597	0.637259	0.306434	0.580565	0.559077	0.736153	0.471675	0.195061	0.281067	0.280539	0.281516	0.291226	0.210741	0.586007	0.456288	0.331659	0.186751	0.258696	0.227382	0.171428	0.512662	0.463908	0.45121	0.627672	0.615497	0.759086	0.306372	0.262905	0.504636	0.107692	0.269576	0.214248	0.267664	0.21234	0.108246	0.418754	0.263137	0.299342	0.540629	0.341251	0.299354	0.274781
Btrc	0.0571527	0.00795104	24	6	0.193804	Btrc	1	0.0724339	24	6	0.1773	Btrc	0.00917592	0.000103647	24	6	0.364471	2.13931	2.18064	1.95258	2.58426	2.45819	2.11152	2.16925	2.35424	2.20841	2.17943	1.88647	1.86588	1.91362	2.03647	1.90656	2.12931	1.51343	1.94769	2.52176	2.04582	2.1103	2.23875	2.4837	2.36357	2.00408	2.33431	2.12742	2.20338	2.53315	1.85573	2.15454	1.75334	1.60691	2.18946	1.8554	1.99823	2.05151	2.14064	1.6548	2.65436	2.77651	2.48087	2.5394	2.54464	2.25815	2.18098	2.16632	1.82386	1.46258	1.60932	1.3189	2.08487	1.85526	2.02824
Bub1	1	1	24	0	0.0056	Bub1	1	0.0339928	24	14	0.0391376	Bub1	1	1	24	18	0.00791295	0.0608828	0.0271499	0.0114316	0.0368615	0.0437764	0.0270049	0.0500544	0.0105394	0.00873189	0.0195422	0.053634	0.0207064	0.0824923	0.011932	0.0112251	0.0379379	0.0434711	0.0258399	0.0460315	0.034464	0	0.0217214	0.00977326	0.0103773	0.115612	0.0535717	0.0575036	0.0492925	0.347194	0.112346	0.0158235	0.0939228	0.213539	0.0602953	0.0293694	0.104133	0.0220448	0.0134498	0.0287337	0	0.0113338	0.0391287	0.0571493	0	0.0514093	0.0831656	0.0211691	0.042825	0.0370173	0.0109678	0	0.0826766	0.0399243	0.0283343
Bub1b	0.346225	0.0916259	24	4	0.0359852	Bub1b	1	0.216908	24	14	0.0643891	Bub1b	1	1	24	10	0.0226182	0.253603	0.18522	0.123827	0.321529	0.135834	0.195533	0.145604	0.154092	0.20035	0.179833	0.154117	0.138826	0.118134	0.0840323	0.0967516	0.17913	0.183033	0.0369468	0.245517	0.113362	0.0807391	0.191663	0.108017	0.171649	0.248771	0.454292	0.22319	0.27741	0.615299	0.124901	0.113667	0.194126	0.538436	0.239356	0.145199	0.238978	0.112569	0.0927206	0.105427	0.346842	0.157705	0.0248482	0.251912	0.180644	0.0751844	0.233118	0.1158	0.0982679	0.136091	0.141798	0.0963449	0.251118	0.103269	0.140166
Bub3	1	1	24	22	0.553311	Bub3	0.881672	0.0146668	24	18	1.2718	Bub3	0.25063	0.0441325	24	18	1.6074	15.5251	15.1663	15.936	13.7057	13.6307	14.9761	13.7092	13.1544	12.1984	13.8973	14.4328	15.9086	14.223	16.365	14.9171	11.4232	13.9339	13.2976	15.8658	14.7623	13.9851	14.5886	13.6555	13.4895	15.7772	13.5285	13.474	13.2863	15.9547	14.9149	16.7164	15.5225	17.6562	15.3271	17.1985	17.201	15.6587	20.9181	12.9414	13.7316	12.935	15.9944	16.4593	14.0562	15.2326	15.883	17.211	18.1677	18.6799	17.2221	17.78	17.4963	15.26	18.0719
Bud13	1	0.457887	24	12	0.155542	Bud13	1	1	24	6	0.121637	Bud13	0.410588	0.0916259	24	16	0.120618	2.33328	1.86947	1.52059	2.11576	2.44836	1.83813	1.66808	2.3569	2.14555	2.92976	2.33121	2.39634	1.91604	1.74056	2.30905	2.00214	2.28034	1.41496	1.84865	2.38811	2.21502	2.1675	2.13617	1.67816	2.53449	1.58791	2.32267	2.34867	1.84255	2.00044	2.22111	1.48012	2.36247	2.24366	1.36169	1.60701	1.96579	1.99602	2.00273	1.5859	1.83506	2.32801	2.84932	1.94786	2.1395	2.39282	2.00119	2.29125	2.84264	2.34623	2.14926	1.90894	2.07315	2.14371
Bud31	1	0.542922	24	20	2.15095	Bud31	1	1	24	22	1.3365	Bud31	0.0697154	0.00575569	24	16	3.96751	55.752	52.7943	51.9169	47.9752	47.1841	53.669	54.246	51.6235	49.4628	49.3004	49.3905	51.5973	54.9406	57.1408	49.9715	52.6536	54.4059	52.0489	59.6288	52.0632	51.4814	57.538	55.5938	54.8373	55.1124	41.8426	50.9589	46.5807	59.7901	53.1258	57.0025	52.561	64.5119	54.4226	51.8437	57.5864	51.4441	55.9017	51.662	52.0467	46.7218	62.3623	58.7089	58.3503	58.8489	62.521	60.2201	61.1816	61.5609	62.8614	62.5139	60.8767	47.2364	58.5422
Bves	1	1	0	0	0	Bves	1	1	0	0	0	Bves	1	1	0	0	0	0	0	0	0	0	0	0	0	0	0	0	0	0.0841197	0	0	0	0	0	0	0	0	0	0	0	0	0	0	0	0	0	0	0	0.0221628	0	0	0	0	0	0.0288724	0	0	0	0.0324166	0	0	0	0	0	0	0	0	0	0	0
Bvht	0.479661	0.143134	24	20	0.267826	Bvht	1	1	24	12	0.0513176	Bvht	1	0.872349	24	8	0.127138	0.643216	0.797087	1.18443	0.657107	0.89896	1.03587	0.939988	0.69837	0.648303	1.29577	1.39624	0.480951	1.91625	1.06479	0.777478	1.92314	1.83035	1.28984	0.729478	0.302978	1.64281	0.405077	1.34154	1.23157	0.680103	0.619867	0.773101	0.635583	1.11275	0.806837	1.03593	1.22907	0.793371	0.70855	0.315864	0.700527	0.645308	0.582838	1.28638	0.877372	1.18406	1.35798	1.61749	0.316645	1.54325	1.31055	0.74293	0.470442	1.13075	0.523053	1.2187	1.02189	0.872415	0.525884
Bysl	0.136253	0.0259398	24	16	0.752673	Bysl	1	1	24	22	0.3229	Bysl	1	1	24	12	0.757417	7.20831	5.05297	5.61375	3.87222	4.73305	4.58942	6.14387	4.81367	6.9124	6.50738	6.60515	8.03085	6.41088	7.2001	6.73483	5.8501	5.31894	4.99915	7.54533	9.43385	6.99529	6.5914	7.83817	4.86089	9.16352	6.39977	6.36482	6.42915	9.12592	5.80378	5.82688	7.47484	8.55907	7.1328	6.82147	6.00655	7.63366	8.62823	7.20539	4.86491	4.63363	6.7477	8.27654	6.45721	8.23618	7.21348	8.82732	6.99129	12.0636	7.12119	4.91221	5.86411	5.60738	7.94233
Bzrap1	1	1	24	6	0.00708387	Bzrap1	1	0.0820299	24	6	0.00485135	Bzrap1	1	0.639746	24	12	0.0100591	0.013769	0.0417471	0.0261908	0.0279697	0.00520097	0.0349893	0.0343666	0	0.05514	0.03008	0.0206211	0.00492211	0.00643686	0.0110974	0.0232783	0.0116566	0.0125419	0.0325802	0.0106979	0	0.042361	0.0159297	0.0225287	0.0254788	0.0200321	0.013106	0.013273	0.0101378	0.026914	0.0211769	0.00750461	0.00906885	0.00728989	0.0126083	0	0.00455191	0.00446747	0.00655898	0.041018	0.011262	0.0201918	0.00553719	0.05267	0.0393716	0.0254759	0.0197629	0.0566348	0.0250263	0.0245424	0.0354371	0.0249963	0	0.0378538	0.0509542
Bzw1	0.0453782	0.00575569	24	18	6.74827	Bzw1	0.997679	0.0259398	24	18	3.82601	Bzw1	0.047826	0.00290735	24	18	11.2123	40.0206	46.3618	50.1013	50.5673	46.1944	54.8816	49.9351	48.4912	46.2222	47.6233	55.0063	56.6566	65.3788	65.9216	60.8188	50.7828	56.797	60.1108	46.3298	51.6802	46.5663	41.4286	43.1349	47.2546	44.6253	62.4908	42.0837	51.4132	48.3509	51.1135	58.9805	52.723	50.8835	47.4945	51.523	55.6039	62.6782	42.3904	43.1577	43.8549	49.0149	49.565	37.8829	47.2103	48.2194	48.2998	60.019	54.1974	68.2868	65.4893	74.4271	63.9939	64.2324	55.9774
Bzw2	0.0453782	0.00575569	24	14	1.072	Bzw2	1	1	24	22	0.292664	Bzw2	0.296479	0.0567847	24	20	0.927392	4.07871	3.91897	4.06776	3.90093	3.54354	4.31953	4.83043	3.6804	5.00884	6.39071	5.43501	7.61132	7.01333	5.46972	5.06917	3.29493	4.64092	3.55367	6.28448	5.36854	6.52477	5.44061	7.74065	6.30937	5.91688	4.55182	3.56032	4.29115	6.09574	6.50694	6.32522	6.42627	6.60308	6.24811	5.8545	5.36713	6.08162	7.05523	7.25391	4.91052	4.20136	6.23973	5.93911	5.36109	5.06782	4.21871	6.4645	6.40051	8.14005	5.45611	5.49062	7.38166	7.07761	6.76764
C030006K11Rik	0.110608	0.0196038	24	12	2.55365	C030006K11Rik	1	0.176851	24	4	1.47149	C030006K11Rik	0.856871	0.264143	24	8	2.12648	16.3429	15.993	16.5983	14.5761	18.8458	14.5555	18.4429	18.6085	21.1496	23.791	18.1538	20.3534	19.8174	15.5623	17.587	16.993	13.8635	14.1879	20.4966	21.2555	20.8953	23.3179	21.9747	22.196	20.2588	14.9405	18.4788	14.7123	24.3123	22.7764	18.9442	17.8286	17.3737	18.8631	19.3813	17.1088	19.4262	23.4221	18.9461	20.9656	17.5851	23.5567	19.1515	24.9571	21.9817	19.5912	24.6293	22.4335	22.2122	16.2828	12.3313	14.5684	16.6791	21.8001
C030007H22Rik	1	1	0	0	0	C030007H22Rik	1	1	0	0	0	C030007H22Rik	1	1	0	0	0	0	0	0	0	0	0	0	0	0	0	0	0	0	0	0	0	0	0	0	0	0	0	0	0	0	0	0	0	0	0	0	0	0	0	0	0	0	0	0	0	0	0	0	0	0	0	0	0	0	0	0	0	0	0
C030013C21Rik	1	1	24	22	0.0519589	C030013C21Rik	1	1	24	12	0.0229093	C030013C21Rik	1	0.872349	24	4	0.0245698	0	0.178759	0.153201	0	0.075677	0	0.0720057	0	0	0.210759	0	0.0724619	0	0	0.332343	0	0.28424	0.0828334	0	0.150978	0.0887147	0	0	0.218618	0.0739007	0	0.0645976	0.111885	0.129829	0.0610904	0.0547977	0.0658831	0.216629	0.0484904	0	0.0696865	0.0704417	0	0.289996	0.084271	0.151231	0.163705	0	0	0	0.116484	0	0.0717816	0	0.067001	0	0.0624851	0.0623965	0
C030013G03Rik	1	1	0	0	0	C030013G03Rik	1	1	0	0	0	C030013G03Rik	1	1	0	0	0	0	0	0	0	0	0	0	0	0	0.113044	0.060787	0	0	0	0	0	0	0	0	0	0	0	0	0	0	0	0	0	0	0	0	0	0	0	0	0	0	0.230839	0	0.13978	0	0	0.0652933	0	0.0579681	0	0	0	0	0	0	0	0	0
C030016D13Rik	0.0718948	0.0108583	24	18	0.0442182	C030016D13Rik	1	1	24	22	0.0432576	C030016D13Rik	0.210851	0.0339928	24	18	0.0734473	0.108357	0.120449	0.224976	0.0218581	0.0590366	0.119537	0.0725158	0.0379603	0.109982	0.124495	0.0576969	0.129488	0.397632	0.170891	0.184931	0.0903956	0.154376	0.204165	0.184645	0.0611239	0.264692	0.233872	0.0876834	0.0372595	0.093842	0.283718	0.0511702	0.0841066	0.0322576	0.0935326	0.0705829	0.303553	0.126006	0.0907354	0.229188	0.147662	0.1159	0.130296	0.193301	0.0895259	0.100619	0.159139	0.0816349	0.0637106	0.0737484	0.119297	0.261856	0.284821	0.290995	0.152887	0.501713	0.164553	0.262962	0.0985142
C030018K13Rik	1	1	0	0	0	C030018K13Rik	1	1	0	0	0	C030018K13Rik	1	1	0	0	0	0	0	0	0	0	0	0	0	0	0	0	0	0	0	0	0	0	0	0	0	0	0	0	0	0	0	0	0	0	0	0	0	0	0	0	0	0	0	0	0	0	0	0	0	0	0	0	0	0	0	0	0	0	0
C030023E24Rik	1	1	0	0	0	C030023E24Rik	1	1	0	0	0	C030023E24Rik	1	1	0	0	0	0	0	0	0	0	0	0	0	0	0	0	0	0	0	0	0	0	0	0	0	0	0	0	0	0	0	0	0	0	0	0	0	0	0	0	0	0	0	0	0	0	0	0	0	0	0	0	0	0	0	0	0	0	0
C030029H02Rik	1	1	0	0	0	C030029H02Rik	1	1	0	0	0	C030029H02Rik	1	1	0	0	0	0	0	0	0	0	0	0	0	0	0	0	0	0	0	0	0	0	0	0	0	0	0	0	0	0	0	0	0	0	0	0	0	0	0	0	0	0	0	0	0	0	0	0	0	0	0	0	0	0	0	0	0	0	0
C030034I22Rik	1	1	24	18	0.0347317	C030034I22Rik	1	0.639746	24	18	0.0663188	C030034I22Rik	1	0.542922	24	16	0.0888268	0.247236	0.348456	0.500901	0.279279	0.342416	0.256891	0.32327	0.356967	0.456631	0.421326	0.528591	0.375643	0.418737	0.294742	0.235564	0.334544	0.391534	0.518362	0.303103	0.273811	0.438545	0.494279	0.485911	0.34964	0.300982	0.575066	0.405799	0.424305	0.478157	0.440092	0.476817	0.532334	0.661017	0.536565	0.523489	0.424052	0.457587	0.292418	0.757625	0.283661	0.363026	0.467546	0.286716	0.235254	0.65534	0.687558	0.475276	0.616942	0.545801	0.409281	1.04806	0.351613	0.554461	0.391939
C030034L19Rik	1	1	24	18	0.000172251	C030034L19Rik	1	1	0	0	0	C030034L19Rik	1	1	0	0	0	0.0209368	0	0	0	0	0	0.0142317	0	0.0122786	0	0.0150861	0.0144753	0	0	0	0.017561	0.0197934	0	0	0	0	0	0	0	0	0	0	0.0254767	0	0	0.0109793	0	0	0	0	0.0426019	0	0	0	0	0	0	0	0	0	0.023053	0	0.0146183	0	0	0.0243387	0	0	0
C030037D09Rik	1	1	24	22	0.0778921	C030037D09Rik	1	0.639746	24	20	0.110837	C030037D09Rik	1	1	24	0	0.192535	0.598661	0.324894	0.740823	0.0598863	0.602891	0.440572	0.480951	0.451142	0.182632	0.214738	0.490972	0.261312	0.631125	0.423933	0.126158	0.18864	0.539796	0.524851	1.19242	0.915782	1.34968	0.963562	0.890901	0.604412	0.595987	0.610525	0.844153	1.11449	1.06736	0.82937	0.764196	0.95828	1.34155	0.85683	0.972247	0.856272	0.776831	0.782829	1.25839	1.27154	0.428121	1.04932	1.09672	0.422209	0.432416	0.807845	0.748402	0.899539	0.659194	0.435994	0.688996	0.788485	1.10116	0.992107
C030039L03Rik	1	1	24	18	0.00758549	C030039L03Rik	1	0.0724339	24	16	0.0135468	C030039L03Rik	1	1	24	22	0.0336584	0.0392235	0.09393	0.0687615	0.0842399	0.085119	0.0464319	0.0605794	0.0908753	0.0677755	0.0853182	0.128824	0.0713069	0.0562969	0.0616917	0.0682242	0.0653861	0.10007	0.176962	0.079854	0.0790094	0.0932319	0.0755223	0.0757963	0.0712519	0.127607	0.0913408	0.107621	0.107912	0.185719	0.111846	0.115982	0.0886818	0.0754173	0.10302	0.0998188	0.0985118	0.180454	0.143893	0.142777	0.0757203	0.0686243	0.0891968	0.118504	0.0619363	0.0970074	0.107622	0.0549499	0.102163	0.0878239	0.170114	0.178751	0.0952686	0.136198	0.0359933
C130021I20Rik	1	1	0	0	0	C130021I20Rik	1	1	0	0	0	C130021I20Rik	1	1	0	0	0	0	0	0	0	0	0	0	0	0	0	0	0	0	0	0	0	0	0	0	0	0	0	0	0	0	0	0	0	0	0	0	0	0	0	0	0	0	0	0	0	0	0	0	0	0	0	0	0	0	0	0	0	0	0
C130026I21Rik	1	1	24	0	0.00592909	C130026I21Rik	1	0.694507	24	12	0.0119507	C130026I21Rik	1	1	24	6	0.0011412	0.0607014	0	0	0	0.0683803	0.0264485	0.0630312	0.0223685	0	0	0.0222836	0.0431453	0.0307535	0	0.0238973	0.0259646	0.0815658	0.050369	0	0	0	0.0218236	0.0605481	0.0217305	0.0220185	0.101699	0.0196888	0.0524947	0	0.0718012	0	0.0977919	0.01636	0.0149363	0.0277512	0.0614084	0	0	0.0208848	0	0	0.097235	0.0471367	0.0491738	0.0217312	0.0175682	0	0	0.018795	0	0.0352205	0.0368344	0.057573	0
C130026L21Rik	1	1	0	0	0	C130026L21Rik	1	1	0	0	0	C130026L21Rik	1	1	0	0	0	0	0	0	0	0	0	0	0	0	0	0	0	0	0	0	0	0	0	0	0	0	0	0	0	0	0	0	0	0	0	0	0	0	0	0	0	0	0	0	0	0	0	0	0	0	0	0	0	0	0	0	0	0	0
C130030K03Rik	1	1	0	0	0	C130030K03Rik	1	1	0	0	0	C130030K03Rik	1	1	0	0	0	0	0	0	0	0	0	0	0	0	0	0	0	0	0	0	0	0	0	0	0	0	0	0	0	0	0	0	0	0	0	0	0	0	0	0	0	0	0	0	0	0	0	0	0	0	0	0	0	0	0	0	0	0	0
C130036L24Rik	0.534465	0.159993	24	8	0.0409584	C130036L24Rik	1	1	24	0	0.0301029	C130036L24Rik	1	1	24	12	0.0168843	0	0.0892661	0.154235	0.0823099	0	0.131271	0.105263	0.14719	0.151626	0.105513	0.110382	0.0352761	0.0502123	0.0402979	0	0	0.094938	0	0.15608	0.150922	0	0.151622	0.0333895	0.144981	0.0726133	0.0338113	0.0967691	0.0566477	0.0948474	0.150647	0.0268643	0.0647471	0.0528372	0.0954091	0	0.171386	0	0	0.105644	0.083974	0	0.0419001	0.078281	0	0.107852	0.0287754	0.104293	0.0359527	0.0900848	0.0341376	0.0897535	0.0615507	0	0.133229
C130046K22Rik	0.242498	0.0567847	24	22	0.125096	C130046K22Rik	1	0.0724339	24	22	0.0849723	C130046K22Rik	1	0.542922	24	22	0.0866213	0.572674	0.776833	0.493538	0.410041	0.57287	0.541075	0.433299	0.300821	0.334988	0.305237	0.382312	0.359521	0.78202	0.62385	0.467772	0.608277	0.511901	0.383135	0.694504	0.65493	0.532239	0.637796	0.412306	0.719229	0.43839	0.480666	0.600097	0.511351	0.443535	0.503012	0.55321	0.752832	0.554204	0.637803	0.609597	0.760161	0.823516	0.871858	0.498363	0.400955	0.717469	0.518879	0.701015	0.470389	0.34083	0.639174	0.534312	0.584196	0.630761	0.781174	0.421353	0.6545	0.677171	0.682263
C130050O18Rik	1	1	24	6	0.0520508	C130050O18Rik	1	1	24	18	0.0311035	C130050O18Rik	1	1	24	0	0.0389602	0.102549	0.148942	0.390456	0.219895	0.32894	0.323449	0.406417	0.300969	0.142908	0.166239	0.0752445	0.287106	0.166265	0.137054	0.224241	0.142541	0.220954	0.357204	0.078258	0.203703	0.298596	0.203398	0.268671	0.198024	0.679904	0.246567	0.238355	0.30791	0.280287	0.186707	0.163951	0.284188	0.35241	0.352839	0.362748	0.18274	0.343665	0.27168	0.294188	0.139829	0.226327	0.332303	0.311898	0.191229	0.269109	0.475635	0.162125	0.120739	0.404555	0.113676	0.0204535	0.326137	0.297375	0.11646
C130060C02Rik	1	1	0	0	0	C130060C02Rik	1	1	0	0	0	C130060C02Rik	1	1	0	0	0	0	0.110303	0	0	0	0	0	0	0	0	0.0920728	0	0	0	0	0	0	0	0	0	0	0	0	0	0	0	0	0	0	0	0	0	0	0	0	0	0	0	0	0	0	0	0	0	0	0	0	0	0	0	0	0	0.0391439	0
C130060K24Rik	1	1	0	0	0	C130060K24Rik	1	1	0	0	0	C130060K24Rik	1	1	0	0	0	0	0	0	0	0	0	0	0	0	0	0	0	0	0	0	0	0	0	0	0	0	0	0	0	0	0	0	0	0	0	0	0	0	0	0	0	0	0	0	0	0	0	0	0	0	0	0	0	0	0	0	0	0	0
C130071C03Rik	1	1	0	0	0	C130071C03Rik	1	1	0	0	0	C130071C03Rik	1	1	0	0	0	0	0	0	0	0	0	0	0	0	0	0	0	0	0	0	0	0	0	0	0	0	0	0	0	0	0	0	0	0	0	0	0	0	0	0	0	0	0	0	0	0	0	0	0	0	0	0	0	0	0	0	0	0	0
C130074G19Rik	0.0164397	0.00139237	24	2	8.65633	C130074G19Rik	0.997679	0.0259398	24	4	9.27151	C130074G19Rik	0.123215	0.0146668	24	8	13.9063	79.5314	74.5625	66.4296	80.0193	74.7442	69.7269	66.5007	67.2624	65.8659	58.5884	51.2583	54.67	56.4732	62.3206	63.4884	78.7786	55.2604	69.7657	82.5802	74.9967	94.1977	105.233	102.405	103.754	66.8829	63.0557	90.1719	68.8464	72.2663	81.4948	77.5386	73.8903	49.9438	76.5107	74.3838	74.463	74.7084	83.7745	74.9853	107.517	108.142	97.4468	82.7046	114.672	77.3098	77.1645	88.482	82.9802	53.2525	64.5012	97.1906	60.0263	75.2477	73.9308
C130079G13Rik	1	1	0	0	0	C130079G13Rik	1	1	0	0	0	C130079G13Rik	1	1	0	0	0	0	0	0.0373537	0	0	0	0	0	0	0	0	0	0	0	0	0	0	0	0	0	0	0	0	0	0	0	0	0	0	0	0	0	0	0	0	0	0	0	0	0	0	0	0	0	0	0	0	0	0	0	0	0	0	0
C130080G10Rik	1	1	0	0	0	C130080G10Rik	1	0.0916259	24	16	0.119771	C130080G10Rik	1	1	24	18	0.110287	0	0	0.106164	0.0571037	0	0	0	0	0	0	0	0	0.0367051	0	0	0	0.0333929	0	0.375468	0.263931	0.436243	0.102523	0.0688743	0.340503	0.491337	0.0962641	0.44057	0.300551	0.549773	0.284196	0.532535	0.458945	0.619767	0.204757	1.07707	0.432038	0.577055	0.230157	0.367874	0.203687	0.209648	0.205778	0.133363	0.0831389	0.362637	0.292287	0.826738	0.714339	0.254941	0.296813	0.0402868	0.554548	0.518607	0.221485
C130083M11Rik	1	1	24	18	0.0545788	C130083M11Rik	1	1	24	22	0.043456	C130083M11Rik	0.481017	0.114969	24	22	0.0668096	0.0671389	0.0899199	0.101713	0.10859	0.339684	0.323823	0.181383	0.166123	0.0781224	0.0876845	0.167106	0.183663	0.28169	0.186284	0.178891	0.195437	0.284094	0.336967	0.152333	0.0751456	0.325685	0.0486822	0.196539	0.116217	0.0466528	0.739777	0.252799	0.333046	0.080061	0.0972483	0.209579	0.229222	0.155792	0.243669	0.316927	0.300537	0.407073	0.315811	0.197772	0.276819	0.29739	0.140313	0.15234	0.106074	0.27634	0.12855	0.276052	0.117178	0.262642	0.352223	0.349811	0.288011	0.369397	0.183588
C1d	1	1	24	18	0.797546	C1d	1	1	24	10	0.327461	C1d	1	0.542922	24	12	0.279095	13.1393	13.8943	13.7674	15.1697	15.1436	15.914	15.1129	14.194	15.6654	15.0867	15.3681	16.114	14.7293	14.7984	15.3219	17.2436	17.1401	16.5143	13.3107	14.1438	12.9439	15.3325	13.4801	15.5258	13.1483	14.0155	13.949	13.9623	13.9207	15.0544	14.7506	13.8037	12.0152	13.5524	14.8289	13.8602	13.5326	12.9016	12.0831	13.8643	14.9071	16.0408	12.3477	13.4571	14.0191	13.9258	14.7488	17.4886	14.1081	13.6476	16.6228	12.7955	14.7435	13.7134
C1galt1	0.136253	0.0259398	24	20	1.31269	C1galt1	1	0.216908	24	16	0.829217	C1galt1	0.25063	0.0441325	24	20	1.99029	3.8041	4.12624	5.77053	5.53668	4.12051	6.43981	4.26758	3.03762	3.9141	3.21873	4.98176	6.32364	6.24721	7.40801	6.89857	5.68706	8.97159	9.3784	3.89714	5.61172	3.33835	2.49501	3.92669	3.21621	4.15669	12.5966	4.66693	9.24861	3.70926	4.26647	6.50139	5.76488	3.9863	4.98115	4.90641	6.85613	9.54355	3.46254	3.09512	5.47127	4.73832	4.02589	2.27587	3.60095	2.87298	4.06997	5.24732	4.12391	6.19865	8.35677	8.934	7.82903	9.3424	4.36319
C1galt1c1	0.089314	0.0146668	24	0	2.19663	C1galt1c1	1	0.457887	24	20	1.19338	C1galt1c1	0.0697154	0.00575569	24	18	2.35106	14.405	15.7581	17.1567	16.7768	14.3385	17.7589	13.8399	12.5453	12.6017	12.3049	12.5173	16.7421	12.6611	14.3152	15.6652	17.4217	16.0027	17.9117	14.1751	15.5853	13.9851	13.5382	15.6818	14.9305	12.2665	15.9368	16.5325	13.9878	13.2625	13.4458	17.3886	16.4399	18.2202	14.4925	16.659	17.8986	18.1971	13.4072	12.2879	16.5167	15.3637	12.96	11.7378	13.3402	14.5769	14.6042	15.5182	16.1304	19.5848	23.5331	27.0724	16.1509	16.1769	18.6194
C1qa	1	0.542922	24	4	3.82835	C1qa	1	1	24	12	1.80058	C1qa	1	1	24	6	2.70567	46.9473	29.4619	47.6752	26.5702	36.3389	28.7939	45.3363	23.8126	34.4188	33.6386	31.8994	26.2083	29.0562	21.3302	24.195	35.3639	30.9248	26.1444	17.5142	22.793	16.5201	25.3394	23.145	22.9126	41.9626	20.3229	28.7836	20.8246	24.995	19.7449	13.8237	36.4445	31.1373	31.562	21.3485	28.4337	14.56	25.7306	33.7312	21.4785	18.2586	14.0223	48.9134	15.8015	19.5598	38.0871	10.4697	15.4961	14.6428	17.6084	13.091	20.2299	16.9044	17.2868
C1qb	0.878461	0.319437	24	4	4.7152	C1qb	1	1	24	12	2.19253	C1qb	1	1	24	6	2.38811	43.3612	27.7521	50.1301	27.2018	39.1322	33.5811	46.1612	23.1731	33.4077	33.827	34.8537	27.3724	24.3519	21.4399	24.2888	35.9442	31.2345	26.7394	16.7971	24.5853	19.4396	25.1879	23.5541	22.5932	46.7384	23.6586	25.6961	23.9916	28.4538	19.8978	14.084	39.7814	31.9136	32.4077	22.3948	26.7684	15.6312	25.6513	32.2373	19.5894	17.5594	16.3404	48.7119	15.8348	24.6031	43.836	11.3413	17.0489	16.2121	19.1324	13.5425	19.7148	20.1981	17.5211
C1qbp	0.346225	0.0916259	24	16	4.98051	C1qbp	1	1	24	0	3.23494	C1qbp	0.746936	0.216908	24	4	8.53803	81.2106	65.2493	55.4281	47.9289	61.6702	51.3104	70.4626	65.7568	61.7167	64.5727	64.5069	73.1612	69.4587	79.8269	71.3939	75.4884	62.6677	57.9514	66.2863	62.8976	73.3415	92.5196	64.9395	84.1695	64.4758	49.0791	66.7186	59.5202	85.0024	68.3335	64.8	64.2957	68.0468	67.962	64.0951	72.6497	71.3516	77.5411	83.3033	77.5965	64.9813	73.5549	82.1495	71.7672	68.4352	59.8894	65.1047	61.8598	77.9	54.7075	46.2557	61.4803	60.7562	84.761
C1qc	0.878461	0.319437	24	4	4.93101	C1qc	1	1	24	12	0.989667	C1qc	1	1	24	6	2.89837	36.7357	28.4261	46.8802	22.1382	38.7852	30.3895	43.2568	21.136	33.4254	31.3745	29.5627	25.9815	26.9191	20.6633	21.4526	30.4593	29.7321	24.151	17.4204	21.7511	16.7278	23.9701	20.4516	24.0608	48.1367	23.2021	25.0682	20.5465	21.8512	17.9853	11.1041	35.2355	28.118	30.1526	21.6849	26.4387	13.3189	29.0138	31.63	18.3956	16.5282	14.7472	45.974	14.5499	22.2001	36.4497	9.21999	13.6842	14.0695	16.6598	12.4201	20.1633	20.4755	16.18
C1ql1	1	1	0	0	0	C1ql1	1	1	0	0	0	C1ql1	1	1	0	0	0	0	0	0	0.0461529	0	0	0	0.0436625	0	0	0	0	0	0	0	0	0	0	0	0.0416802	0	0	0	0	0	0	0	0	0	0	0	0	0	0	0.0467093	0	0	0	0	0	0	0	0	0	0	0	0	0	0	0	0	0	0	0
C1ql2	1	1	0	0	0	C1ql2	1	1	0	0	0	C1ql2	1	1	0	0	0	0	0	0	0	0	0	0	0	0	0	0	0	0	0	0	0	0	0	0	0	0	0	0	0	0	0	0	0	0	0	0	0	0	0	0	0	0	0	0	0	0	0	0	0	0	0	0	0	0	0	0	0	0	0
C1ql3	0.00389462	0.000167488	24	0	0.521272	C1ql3	1	1	24	12	0.156553	C1ql3	0.123215	0.0146668	24	22	0.629431	1.95945	1.761	1.99506	2.24099	1.74331	1.44271	1.5038	1.29324	1.07976	0.964462	0.979844	0.875117	1.29723	1.48071	1.7045	1.93671	2.1045	2.70621	2.16036	1.83294	1.62941	1.66586	1.72213	1.91395	2.07109	2.00627	1.32156	0.766406	1.90578	2.22355	1.84433	2.08469	2.16602	1.45673	1.66958	1.70734	2.58098	1.24838	3.17055	2.26435	1.73229	2.2804	1.19509	0.806033	0.678555	0.893249	0.860018	0.701637	2.02793	1.52866	2.34505	3.43304	1.52305	1.90305
C1ql4	0.328578	0.0820299	24	0	0.118169	C1ql4	1	0.749267	24	0	0.0210697	C1ql4	1	1	24	0	0.0440616	0.331857	0.483657	0.34474	0	0.259915	0	0.0823702	0.0874099	0.214583	0	0	0	0.399218	0.0929556	0	0	0.310319	0.353706	0.356309	0.0843646	0.397416	0.0876282	0.150236	0	0	0.0715619	0.29437	0.0522885	0	0.145099	0.19202	0.0765556	0.0606513	0	0.0904483	0.145643	0.432491	0.220039	0	0.0928188	0.333758	0	0.0865319	0	0	0.134265	0.0784654	0.0817594	0.0675592	0.0711946	0	0	0.135547	0.0873807
C1qtnf1	0.00956686	0.000628333	24	10	0.430494	C1qtnf1	1	0.457887	24	8	0.232673	C1qtnf1	0.148962	0.0196038	24	10	0.350987	2.55942	3.22713	2.84399	3.09941	2.86817	3.3231	4.30612	3.68774	3.12601	3.77591	3.7965	3.1761	2.87083	3.30839	2.89954	2.49448	2.60724	2.5172	2.83475	2.5576	2.81449	3.00152	3.40695	2.4826	2.98902	3.45712	4.00355	3.33603	2.81336	2.15663	2.40984	2.32717	3.15547	3.12807	2.6073	2.77355	2.53212	2.89253	2.46315	2.80886	2.85928	2.6807	3.92287	2.78649	3.80875	3.3889	2.81166	3.02668	2.10215	3.33035	2.57789	2.43908	2.82277	2.02439
C1qtnf2	0.0718948	0.0108583	24	4	0.233668	C1qtnf2	0.881672	0.0146668	24	18	0.179091	C1qtnf2	0.102464	0.0108583	24	6	0.172794	0.853024	0.799382	1.04729	0.72622	1.02015	0.619081	0.660817	0.743491	0.770597	0.229675	0.740157	0.338209	0.188669	0.581932	0.531443	0.488407	0.477989	0.413034	0.446171	0.935427	0.962296	0.238701	0.408147	0.262354	0.650166	0.489351	0.438159	0.453823	0.953966	0.538712	0.860749	0.923442	0.924934	0.856466	0.711379	0.593764	0.675771	0.460815	0.697239	1.59629	0.883905	0.61489	0.89629	0.746516	0.570941	0.883672	0.253388	0.639537	0.250271	0.461007	0.411395	0.606872	0.371749	0.604506
C1qtnf3	0.563194	0.176851	24	8	0.0375277	C1qtnf3	1	0.319437	24	8	0.0260002	C1qtnf3	1	1	24	10	0.0496347	0.140749	0.150643	0.0427674	0.183943	0.164417	0.100043	0.112951	0.198875	0.197326	0.0741978	0.284585	0.077906	0.0597477	0.0671605	0.280429	0.0236905	0.0811579	0.0958396	0.0643382	0.0428386	0.100999	0.0812921	0.0908157	0.0386651	0.118062	0.156929	0.0534656	0.0175102	0.117244	0.0812867	0.0148003	0.0352121	0.0443069	0.135365	0.0261086	0.037884	0.100548	0.0497951	0.0730871	0.303232	0.168127	0.142958	0.0421067	0.0888185	0.463932	0.170742	0.137912	0.316029	0.205544	0.0594877	0.0325096	0.185862	0.144683	0.151304
C1qtnf4	0.878461	0.319437	24	10	0.0686891	C1qtnf4	1	0.216908	24	6	0.110316	C1qtnf4	1	1	24	22	0.0778327	0.382042	0.16193	0.195336	0.369654	0.194312	0.314719	0.688658	0.416441	0.297002	0.370295	0.293258	0.37437	0.324407	0.641113	0.190844	0.560787	0.115098	0	0.868293	0.642223	0.563955	0.77303	0.662443	0.914368	0.820344	0.225352	0.459084	0.50545	0.755385	0.61702	0.262695	0.75267	0.345401	0.520528	0.365229	0.515086	0.380041	1.29908	0.825647	0.523655	0.230506	0.339443	0.577925	0.693044	0.151006	0.517959	0.867297	0.755089	0.633727	0.355827	0.895464	0.524525	0.499815	0.587363
C1qtnf5	1	1	24	6	0.0730441	C1qtnf5	1	1	24	12	0.125059	C1qtnf5	1	0.872349	24	6	0.13312	1.17544	1.68098	1.43584	2.32835	0.90178	1.65764	1.30501	1.54689	1.19176	0.913367	1.12844	1.53159	1.53103	1.40243	1.38635	1.34617	1.63293	0.994085	1.17961	1.46799	2.04167	1.4389	1.20078	1.20174	1.91429	0.824025	1.47029	1.32684	1.0399	1.8718	1.4868	1.61576	2.13502	1.29502	0.940792	1.50549	1.32163	1.24152	1.40508	1.52874	1.33312	1.08855	1.53567	1.87609	1.46159	1.37526	1.08308	0.853047	1.28638	1.4136	0.821075	1.39161	1.05729	1.48898
C1qtnf6	0.763574	0.264143	24	6	0.0482558	C1qtnf6	1	1	24	12	0.114998	C1qtnf6	1	1	24	6	0.0648601	0.479127	0.316848	0.451992	1.29388	0.487196	0.426073	0.394248	0.534119	0.460181	0.265739	0.635011	0.418952	0.376458	0.533425	0.319028	0.395142	0.380101	0.393147	0.751622	0.293591	0.867846	0.389415	0.388943	0.406865	0.691456	0.878351	0.76783	0.647737	0.803315	0.604475	0.669904	0.552249	0.59523	1.05534	0.408218	0.528824	0.359941	0.854812	0.647775	0.599413	0.501522	0.300164	0.944604	0.449299	0.952713	0.558316	0.462953	0.609048	0.379067	0.726364	0.209749	0.751223	0.357573	0.687761
C1qtnf7	1	0.457887	24	6	0.104175	C1qtnf7	1	1	24	12	0.0749887	C1qtnf7	0.979103	0.319437	24	14	0.090434	0.186636	0.366188	0.486914	0.553206	0.714226	0.371856	0.208934	0.639152	0.251435	0.0335098	0.466446	0.344591	0.330984	0.241238	0.2738	0.163277	0.580297	0.039311	0.481485	0.497134	0.292944	0.0721512	0.249865	0.169086	0.598561	0.227638	0.398994	0.48675	0.3875	0.178678	0.30884	0.393009	0.730842	0.196633	0.157728	0.525075	0.18079	0.156347	0.106469	0.352333	0.36819	0.154713	0.28424	0.688217	0.305767	0.274607	0.106177	0.717802	0.37988	0.401867	0.482753	0.243618	0.367874	0.384923
C1qtnf9	0.346225	0.0916259	24	10	0.039132	C1qtnf9	1	1	24	12	0.0305385	C1qtnf9	1	0.639746	24	16	0.0412348	0.110633	0.197155	0.148155	0.162479	0.149882	0.147386	0.156903	0.251091	0.102889	0.239665	0.147705	0.203496	0.0269987	0.225909	0.13925	0	0.0794265	0.0928037	0.241891	0.107243	0.326999	0.171525	0.0921771	0.0800705	0.101764	0.110572	0.328577	0.328359	0.0894999	0.284474	0.15368	0.146845	0.242924	0.0904994	0.142326	0.163297	0.286062	0.0726751	0.0404274	0.0924504	0.189999	0.0230799	0.252853	0.0903836	0.12209	0.0977449	0.119136	0.265513	0.0856765	0.316688	0.285841	0.0987422	0.205164	0.182974
C1ra	1	1	24	12	3.05824	C1ra	1	0.749267	24	22	5.06536	C1ra	1	0.749267	24	6	4.64286	123.742	124.377	95.554	119.391	105.758	109.32	120.424	113.767	108.678	114.607	110.604	126.646	99.969	120.7	113.774	109.671	101.311	109.095	109.546	101.91	93.9585	95.3403	93.4617	125.658	100.717	98.7492	91.7603	95.5213	105.497	93.3739	105.108	112.243	72.5169	105.853	104.922	112.383	106.638	112.971	78.9306	118.557	113.151	98.2686	106.483	104.038	115.281	91.3928	110.247	103.943	100.059	110.342	66.0826	87.0986	100.755	116.328
C1rb	0.389	0.103298	24	2	0.0214736	C1rb	1	1	24	22	0.0122393	C1rb	1	1	24	0	0.0165889	0.187102	0.141347	0.0412175	0.11081	0.0813375	0.0702273	0.0565313	0.0804418	0.115094	0.0191768	0.0404013	0.0193322	0.0789233	0.0649715	0	0.0913737	0.0505724	0	0.0209092	0.204194	0.0477316	0.0409707	0	0.0387377	0.155719	0.0353477	0.0871679	0	0.170125	0.0487768	0.131475	0.0526567	0	0.161484	0.116628	0.035097	0.108467	0.18868	0.0194147	0.0442633	0.0801897	0.0661824	0.121617	0.0434592	0	0.0307122	0.112693	0.0581493	0.0328498	0.053418	0.0651882	0.0793709	0.0165536	0.156656
C1rl	0.0571527	0.00795104	24	4	9.16962	C1rl	1	0.0441325	24	4	2.25284	C1rl	0.0257308	0.000942737	24	2	7.20089	55.0827	55.4244	50.0017	53.9358	56.8253	49.8284	54.9376	62.8131	54.0345	46.5464	38.6693	38.3801	42.7863	39.0265	40.968	47.2892	40.2788	44.1023	48.4344	45.84	49.2397	51.0676	54.0058	57.4975	44.5738	47.5316	44.3743	49.0334	40.2353	49.0365	44.7559	43.7005	31.8471	51.663	45.2484	48.4512	56.7434	49.5763	48.3344	58.6646	56.2508	48.6302	44.6401	54.5612	46.5598	37.0811	44.3345	39.0784	39.9397	39.1315	37.8025	49.3357	46.8333	52.0494
C1s1	0.346225	0.0916259	24	18	11.255	C1s1	1	0.457887	24	20	4.61034	C1s1	1	0.872349	24	18	7.04632	161.676	171.02	170.093	192.268	166.235	170.187	175.661	182.679	164.907	166.058	174.461	189.767	201.428	197.728	191.855	182.277	182.941	191.316	124.54	116.363	132.087	101.449	128.605	123.108	116.788	128.014	92.5186	124.242	121.272	134.161	130.126	130.762	94.2127	118.044	153.746	152.326	144.738	127.542	91.2211	130.899	133.489	118.507	113.422	133.355	136.394	118.662	147.476	140.679	137.507	154.68	123.653	124.789	157.193	136.543
C1s2	1	1	24	6	0.00289808	C1s2	1	1	24	22	0.000158604	C1s2	1	1	24	18	0.000256892	0	0.0184732	0.0473593	0.0172235	0.0156526	0.0184086	0.0142123	0.0149875	0	0.0143747	0.0153618	0	0	0.0495662	0.0163564	0	0	0	0.0162527	0.0160284	0	0.0155315	0	0	0.014905	0	0.013508	0	0	0.0243426	0	0.0268418	0	0	0	0.0274181	0	0	0.0141496	0.0346328	0	0.0176209	0.0157045	0	0	0	0.0294979	0	0.0632189	0.0142766	0	0.0123341	0	0.0179842
C2	0.089314	0.0146668	24	14	8.21015	C2	1	1	24	22	3.66161	C2	1	1	24	18	2.68743	54.5719	57.9141	54.9103	64.7675	48.1316	59.1884	76.4651	62.2047	52.8757	66.9079	76.3784	74.5676	62.9944	75.6834	65.6318	55.2504	58.0658	63.6519	46.0115	56.289	37.1578	40.7905	40.6158	55.6388	41.7114	42.0467	42.8814	40.1878	52.4827	42.4838	49.0674	51.8922	38.1517	45.8742	50.1762	48.0597	49.983	56.2775	42.7624	48.2072	46.2866	45.574	41.84	46.7611	54.2613	51.3104	62.7793	54.3192	49.5408	53.9541	29.7005	44.1805	50.6307	52.0078
C230004F18Rik	1	1	0	0	0	C230004F18Rik	1	1	0	0	0	C230004F18Rik	1	1	0	0	0	0	0	0	0	0	0	0	0	0	0	0	0	0	0	0	0	0	0	0	0	0	0	0	0	0	0	0	0	0	0	0	0	0	0	0	0	0	0	0	0	0	0	0	0	0	0	0	0	0	0	0	0	0	0
C230014O12Rik	1	1	0	0	0	C230014O12Rik	1	1	0	0	0	C230014O12Rik	1	1	0	0	0	0	0	0	0	0	0	0	0	0	0	0	0	0	0	0	0	0	0	0	0	0	0	0	0	0	0	0	0	0	0	0	0	0	0	0	0	0	0	0	0	0.0603684	0	0	0	0	0	0	0	0	0	0	0	0	0
C230024C17Rik	1	1	0	0	0	C230024C17Rik	1	1	0	0	0	C230024C17Rik	1	1	0	0	0	0	0	0	0	0	0	0	0	0	0	0	0	0	0	0	0	0	0	0	0	0	0	0	0	0	0	0	0	0	0	0	0	0	0	0	0	0	0	0	0	0	0	0	0	0	0	0	0	0	0	0	0	0	0
C230035I16Rik	1	1	24	12	0.0154496	C230035I16Rik	1	0.500404	24	22	0.0778814	C230035I16Rik	0.822795	0.240525	24	22	0.0650305	0.443594	0	0.113989	0.125723	0.223998	0	0.21274	0	0.184403	0.21265	0.110118	0.214961	0	0.245847	0.123614	0.129816	0	0.125385	0.118196	0.567887	0.664834	0.11451	0.305836	0.540318	0	0.101527	0.0977694	0.170748	0.0969464	0.275412	0.165634	0.583513	0.162012	0.37547	0	0.211668	0.319043	0	0.21313	0.125513	0.226919	0.119586	0	0.121163	0.108121	0.176421	0.106199	0.107856	0.28137	0	0.0901559	0.37729	0.280431	0.253886
C230037L18Rik	0.110608	0.0196038	24	8	0.158596	C230037L18Rik	1	0.29179	24	4	0.0472325	C230037L18Rik	1	1	24	0	0.0475261	0.146528	0.65694	0.333937	0.441955	0.509513	0.994445	0.42029	0.618064	0.966253	0.368428	0.336645	0.0548168	0.366039	0.244062	0.186696	0.195053	0.142556	0.313511	0.058562	0.282698	0.0667969	0.280899	0.397399	0.365976	0.109766	0.297395	0	0.124031	0.142692	0.0896095	0.249531	0.0490079	0	0.141375	0.252541	0.150936	0.210848	0.122753	0.158079	0.248593	0.0564855	0.306407	0.0564356	0	0.215092	0.262456	0.107564	0.271024	0.186554	0.0509076	0.0901466	0.136462	0.232016	0.497471
C230072F16Rik	1	1	24	18	0.0381169	C230072F16Rik	1	0.0724339	24	22	0.107797	C230072F16Rik	0.560608	0.143134	24	4	0.100328	0	0.114442	0	0.104679	0.0473811	0.226352	0	0.0467504	0.0763349	0.13026	0.0462496	0.089566	0.327279	0.154117	0	0.0539054	0.121131	0.175433	0.247584	0.315303	0.284715	0.0951365	0.213156	0.227745	0.0457406	0.130837	0.0409849	0.0749884	0.0792216	0.152796	0.342032	0.325714	0.235286	0.18062	0.0574533	0.260658	0.404276	0.304863	0.308691	0.360475	0.383665	0.213267	0.345091	0.102514	0.134915	0.144	0.0886435	0.271126	0.232447	0	0.114235	0.505998	0.162978	0.0565158
C230079O03Rik	1	1	0	0	0	C230079O03Rik	1	1	0	0	0	C230079O03Rik	1	1	0	0	0	0	0	0	0	0	0	0	0	0	0	0	0	0	0	0	0	0	0	0	0	0	0	0	0	0	0	0	0	0	0	0	0	0	0	0	0	0	0	0	0	0	0	0	0	0	0	0	0	0	0	0	0	0	0
C230091D08Rik	1	0.749267	0	0	0	C230091D08Rik	1	0.542922	24	16	0.0572827	C230091D08Rik	0.560608	0.143134	24	18	0.851675	1.64153	2.36981	2.99974	3.39051	2.86117	3.20308	2.54464	2.61978	2.90177	3.25367	3.66989	3.43544	2.93292	3.20139	2.67945	3.09685	3.60514	3.76577	3.23345	3.21407	2.7024	2.12804	2.19319	2.53127	2.62389	4.2558	2.94066	2.83888	2.46939	2.93414	3.52501	3.26028	3.16971	2.34838	2.23376	3.0163	3.41418	1.16117	2.16745	2.85874	3.0374	2.56552	1.06211	2.65467	3.03413	3.14196	4.06319	3.44068	4.7813	3.03269	5.38284	3.31261	4.40798	2.13993
C2cd2	0.021235	0.00202616	24	0	1.40785	C2cd2	1	1	24	0	0.427941	C2cd2	0.560608	0.143134	24	4	2.08533	22.9603	25.0074	21.4856	21.0616	23.2119	22.9526	20.0574	21.5979	20.433	19.0575	19.9448	19.8833	23.2039	22.6733	21.8684	24.2616	22.7152	22.9366	29.6028	25.6073	32.4375	29.2198	29.8028	29.555	27.1436	34.0864	27.8451	33.8224	25.6542	28.9681	31.9778	26.3614	18.8646	29.0976	29.1392	28.9976	30.9078	24.0111	22.5934	33.6106	29.3776	32.4635	26.7278	27.2157	26.4972	22.2869	26.3688	23.8861	24.8375	26.017	24.1601	22.8434	32.6616	26.4285
C2cd2l	0.0356922	0.00411664	24	10	1.10596	C2cd2l	1	0.749267	24	8	0.487359	C2cd2l	0.34941	0.0724339	24	12	1.68743	8.28071	6.80465	8.68783	6.55886	7.75214	7.29602	11.821	11.7673	10.2519	11.1686	9.82787	10.3189	9.33371	9.31445	8.80754	8.22125	6.56003	7.07053	8.4918	9.58275	9.43631	7.89496	9.58758	6.06728	8.9283	6.05123	9.23278	7.34804	10.2492	8.27148	7.48548	7.43818	6.87237	5.43768	6.76565	6.62663	8.23131	11.2415	7.04545	8.31281	6.75407	7.71312	8.64063	9.15996	12.4667	10.0995	10.6428	8.77732	9.41762	11.1363	8.46498	5.83254	5.97196	7.09996
C2cd3	0.479661	0.143134	24	0	0.14845	C2cd3	1	1	24	0	0.0194454	C2cd3	1	1	24	6	0.0680095	1.22238	1.42608	1.13619	1.40743	1.2867	1.14641	1.05624	1.1633	1.26388	1.10435	1.2071	1.05196	0.80394	1.13864	1.19686	1.64471	1.29634	1.52562	1.13847	1.20908	1.03966	0.969282	1.38002	1.11802	1.10066	1.30726	1.33856	1.34896	1.12835	1.05987	1.06118	1.26889	0.926223	1.35252	1.33147	1.31491	1.23451	1.33279	1.15579	1.08419	1.25186	0.964133	1.03603	1.22465	1.38456	0.922787	1.30325	0.972544	1.04862	1.15814	1.2165	0.879241	1.23661	1.08996
C2cd4a	1	1	0	0	0	C2cd4a	1	1	0	0	0	C2cd4a	1	1	0	0	0	0	0	0	0	0	0	0	0	0	0	0	0	0	0	0	0	0	0	0	0	0	0	0	0.0605935	0	0	0	0	0	0.0520063	0	0	0	0	0	0	0.0433589	0	0	0	0	0	0	0.0634199	0	0	0	0	0	0	0	0	0	0
C2cd4b	1	1	0	0	0	C2cd4b	1	1	24	0	0.021851	C2cd4b	1	1	24	12	0.0409005	0	0	0	0	0	0	0	0	0	0	0	0	0	0	0	0	0	0	0.0613626	0	0.201512	0.125012	0.106965	0.193356	0.0616405	0	0.101092	0	0.229787	0.0551033	0.0454245	0.108611	0.163442	0.201075	0	0.106474	0.0901795	0.0932033	0.0677942	0	0.110604	0	0.127507	0.202428	0.18772	0.0474851	0.36354	0.057842	0.0445125	0.244385	0.106207	0.0508616	0.190637	0.123935
C2cd4c	0.479661	0.143134	24	2	0.00909392	C2cd4c	1	0.941067	24	22	0.00237601	C2cd4c	0.410588	0.0916259	24	6	0.00916071	0.0361358	0.0314216	0.00687391	0.0434464	0.0200687	0.00770641	0.0189071	0.0394825	0.0162453	0.00629562	0	0	0.0259936	0.00720796	0.0147299	0.0150621	0.0485956	0.0286452	0.0138191	0	0.007864	0.0269141	0.00585548	0	0	0	0	0.00470737	0	0.00541144	0.00479284	0	0.00929883	0.00406425	0	0.0179757	0.0358379	0.00916601	0.00644452	0	0.0197723	0.00728012	0.0206257	0.0362626	0.0129552	0.00503909	0	0	0.00525049	0	0	0	0.00556809	0
C2cd4d	0.242498	0.0567847	24	16	0.340898	C2cd4d	1	1	24	0	0.284687	C2cd4d	1	1	24	0	0.255923	1.01487	0.902462	0.724958	0.967757	1.04204	1.35987	1.38439	1.14835	0.955963	1.06582	1.10979	1.77016	2.00819	1.56568	1.30538	1.76924	1.69213	1.44986	2.45098	0.984836	2.45413	2.46614	1.33526	0.908033	0.932652	1.37852	1.62464	0.533599	2.60221	1.88643	1.72776	1.18781	1.7145	2.14882	1.20368	3.11275	2.33134	6.61358	0.964629	1.56868	1.54362	2.64871	3.68181	0.903309	1.51764	1.15571	1.05607	3.36652	1.9643	2.52661	0.98268	2.2443	0.854894	3.19531
C2cd5	1	0.872349	24	0	0.10737	C2cd5	1	0.0724339	24	18	0.139647	C2cd5	0.649218	0.176851	24	20	0.20528	1.40873	0.989377	0.939085	1.39564	1.04154	1.47186	0.931539	0.890067	0.823141	0.889696	0.988392	0.877659	1.0328	1.5263	1.0634	0.783755	0.934045	1.4401	1.14221	1.38033	1.16337	0.822851	1.03011	1.14262	1.10712	1.46098	0.91802	1.06649	1.56678	1.08763	1.35234	1.58501	1.36086	1.23347	1.21501	1.41034	1.4911	1.68706	1.27601	0.966065	1.13262	1.19105	1.12031	0.873787	1.17105	1.3774	1.22628	1.16385	1.58991	1.52248	0.686939	1.27248	1.09396	1.66771
C3	0.763574	0.264143	24	2	38.608	C3	1	0.872349	24	2	173.63	C3	1	0.749267	24	2	53.8674	1301.95	1199.89	1155.78	1167.72	989.222	1075.04	1224.49	1002.02	1155.27	1002.61	1003.37	1001.9	1052.25	1129.44	1119.33	1165.54	913.977	1106.85	1638.51	1867.04	1512.32	1843.15	2274.86	1682.11	1352.8	1759.3	1918.21	1985.38	1226.64	1297.97	1592.34	1604.92	1374.21	1903.19	2150.37	1459.4	1522.1	1621.57	2052.71	1659.69	1453.8	1735.03	1478.14	1770.33	1680.37	1502.9	1354.89	1056.94	1611.03	1193.47	1736.14	1211.23	1583.05	1526.14
C330004P14Rik	1	1	0	0	0	C330004P14Rik	1	1	0	0	0	C330004P14Rik	1	1	0	0	0	0	0	0	0	0	0	0	0	0	0	0	0	0	0	0	0	0	0	0	0	0	0	0	0	0	0	0	0	0	0	0	0	0	0	0	0	0	0	0	0	0	0	0	0	0	0	0	0	0	0	0	0	0	0
C330006A16Rik	0.136253	0.0259398	24	0	3.14712	C330006A16Rik	1	0.0441325	24	2	3.3654	C330006A16Rik	0.0166277	0.000411834	24	4	5.97406	40.6866	38.7983	39.1149	34.1772	41.1656	30.3228	31.9803	32.7522	37.5945	31.451	28.7669	32.4073	36.8034	38.4415	41.5306	48.2244	38.2906	40.5958	43.9269	40.1282	40.137	43.7032	45.6808	45.1908	39.8405	34.686	37.9651	31.0052	38.0407	40.9214	39.6287	39.3103	37.0242	39.3547	45.0982	40.9484	44.8583	50.373	50.5459	44.5519	44.7409	48.9277	39.626	43.1663	43.5869	36.2923	38.4173	38.1322	36.0721	34.7031	29.549	37.2537	38.487	51.3155
C330007P06Rik	0.110608	0.0196038	24	16	0.97906	C330007P06Rik	1	1	24	18	0.470219	C330007P06Rik	1	1	24	18	0.546311	8.19037	10.1111	10.1114	11.4538	10.5995	11.4929	9.63905	10.5291	10.7716	11.7104	11.4236	11.6605	12.2755	12.8158	11.9841	11.2514	10.8657	12.7997	10.2302	9.72126	8.1539	7.91386	8.89221	11.476	9.11357	12.4282	8.64447	10.0768	9.21413	10.131	10.6434	10.2561	7.57399	9.81337	10.1238	12.1605	11.8988	7.91705	7.84727	10.6505	11.4514	10.5986	7.10725	8.59636	11.3397	10.0499	11.2536	10.172	11.2886	11.3269	10.1409	10.572	12.1414	8.47337
C330011F03Rik	1	1	0	0	0	C330011F03Rik	1	1	0	0	0	C330011F03Rik	1	1	0	0	0	0	0	0	0	0	0	0	0	0	0	0	0	0	0	0	0	0	0	0	0	0	0	0	0	0	0	0	0	0	0	0	0	0	0	0	0	0	0	0	0	0	0	0	0	0	0	0	0	0	0	0	0	0	0
C330013E15Rik	0.0070959	0.000411834	24	0	0.608706	C330013E15Rik	1	1	24	0	0.190268	C330013E15Rik	0.979103	0.319437	24	8	0.257118	3.53122	2.19393	2.39813	1.55147	1.52694	1.35076	1.08525	1.00463	1.17391	0.811738	0.901564	1.34495	2.54404	2.21747	1.52165	2.00159	3.26595	2.35423	1.40107	2.12883	1.88397	2.59633	2.8521	1.23692	2.01863	1.30234	1.61579	2.04839	1.61489	1.64867	2.52161	0.984344	1.39347	2.27933	0.943233	2.10561	1.61834	2.1613	2.52492	2.02468	2.39713	2.74965	2.53605	3.08591	1.66156	1.97169	1.87994	2.4115	1.00627	2.26222	2.69826	1.43796	1.72369	1.85844
C330013J21Rik	0.200607	0.0441325	24	14	0.492663	C330013J21Rik	1	1	24	18	0.424405	C330013J21Rik	0.0032164	6.47348e-06	24	16	3.51557	2.09717	2.15367	2.37	2.88867	2.48075	4.11289	2.67724	4.03786	2.79909	6.34299	4.28211	4.90779	3.66043	6.51986	3.27654	4.66238	6.3925	5.15889	2.94203	3.86664	2.81181	4.35447	2.90441	2.82966	3.13885	3.65871	4.0726	5.99517	4.68094	2.05233	3.3284	2.81654	5.13132	3.2958	4.70374	4.0755	2.57584	1.13165	2.51259	1.43666	2.43942	2.55912	2.94928	2.98549	6.39936	7.77932	5.0544	7.98022	7.53089	10.4128	8.92735	7.41642	5.47543	7.01244
C330018D20Rik	0.346225	0.0916259	24	22	0.451155	C330018D20Rik	1	1	24	18	0.295168	C330018D20Rik	1	0.872349	24	22	0.37208	3.77738	3.38775	5.26207	4.39963	3.67917	4.5246	3.57005	3.65841	4.17806	4.05769	3.67268	3.99023	4.50696	4.79074	5.12714	4.31071	4.53345	5.34407	3.72594	3.79646	4.26838	5.05044	5.8552	4.48523	4.04203	4.43288	3.23108	4.62631	4.52547	6.13495	4.54434	4.12133	4.81453	5.36995	4.90266	3.96331	5.57015	3.25744	4.23331	5.35109	5.46319	4.89392	3.37982	5.01181	4.01958	3.83718	4.22087	4.38432	4.65871	5.98939	5.92355	5.35716	6.32614	3.51976
C330021F23Rik	0.0125764	0.000942737	24	2	0.845671	C330021F23Rik	1	1	24	0	0.785285	C330021F23Rik	0.0842001	0.00795104	24	4	1.40188	2.71829	3.38687	2.06528	3.29363	2.83373	2.34325	2.01026	3.21762	1.29924	1.56302	1.11658	0.803233	1.80479	1.11748	1.40689	3.24218	2.0209	2.14596	4.75675	2.06594	5.29034	5.05074	2.26665	8.56461	3.57417	3.19938	2.35632	3.52109	2.6888	6.25431	3.75763	4.04485	1.28712	4.26872	3.49975	4.68975	4.95756	2.24567	4.83954	8.69059	6.8404	4.1732	3.59613	2.61102	0.787594	1.28864	1.04627	1.87586	0.559881	0.628467	1.20894	5.80919	5.02278	4.00833
C330022C24Rik	1	0.383706	24	14	0.0173941	C330022C24Rik	1	1	24	12	0.152172	C330022C24Rik	1	1	24	10	0.154319	0.727289	0.819906	1.35735	0.865612	1.19101	0.925319	1.13606	0.974414	0.952321	1.81818	1.21337	1.11761	0.97308	1.05032	0.945684	1.51216	0.929724	1.63317	0.927921	1.3566	1.06531	1.08811	0.793361	0.613308	0.989654	1.3003	1.52902	1.01797	1.56273	1.02164	1.06172	1.15264	0.94925	0.796725	0.802767	1.13458	0.640286	0.934371	1.41077	2.15326	1.23915	1.64816	1.16719	1.31996	1.36234	1.38936	0.963994	1.55705	0.788444	1.1554	1.20374	1.4172	1.31843	1.55534
C330024C12Rik	1	1	0	0	0	C330024C12Rik	1	1	0	0	0	C330024C12Rik	1	1	0	0	0	0	0	0	0	0	0	0	0	0	0	0	0	0	0	0	0	0	0	0	0	0	0	0	0	0	0	0	0	0	0	0	0	0	0	0	0	0	0	0	0	0	0	0	0	0	0	0	0	0	0	0	0	0	0
C330024D21Rik	0.563194	0.176851	24	0	0.0513487	C330024D21Rik	1	0.639746	24	14	0.0281054	C330024D21Rik	1	1	24	0	0.0091641	0.169007	0.225009	0.191053	0.0678291	0.120691	0.345941	0.074646	0.331985	0.12907	0.0910501	0.0592027	0.094934	0.118435	0.220366	0.10579	0.139514	0.238372	0.211679	0.0633797	0.146258	0.0496715	0.140141	0.108419	0.153984	0.0965289	0.31284	0.122938	0.211642	0.13152	0.209306	0.0289265	0.225023	0.172283	0.160006	0.106511	0.209704	0.139704	0.107797	0.162126	0.138843	0.164952	0.0939275	0.126566	0.0439402	0.151992	0.152606	0.134299	0.330877	0.0665239	0.0592902	0.128519	0.152336	0.253686	0.102908
C330027C09Rik	1	0.872349	24	10	0.0691416	C330027C09Rik	1	0.749267	24	12	0.119073	C330027C09Rik	1	1	24	10	0.0266813	0.161569	0.177242	0.17438	0.521166	0.37045	0.414478	0.21127	0.25935	0.276458	0.251341	0.348952	0.302474	0.315078	0.239158	0.262837	0.193614	0.326709	0.122252	0.351485	0.201713	0.273004	0.290988	0.231234	0.267786	0.444072	0.762723	0.459383	0.522089	0.606135	0.142081	0.221885	0.273437	0.574044	0.305231	0.230988	0.313964	0.223675	0.309015	0.199726	0.430442	0.520793	0.261153	0.216759	0.237552	0.263297	0.508518	0.286556	0.226835	0.271282	0.24949	0.160327	0.529737	0.251716	0.222241
C3ar1	1	0.383706	24	4	0.086436	C3ar1	1	0.542922	24	14	0.0584296	C3ar1	1	0.457887	24	0	0.0366762	0.430959	0.521577	1.06933	0.715602	0.577796	0.640282	0.733897	0.251423	0.621557	0.409317	0.458793	0.569064	0.369963	0.55747	0.283447	0.724423	0.829626	0.418551	0.296553	0.218725	0.333833	0.256993	0.299777	0.282847	0.614434	0.552917	0.333721	0.382409	0.454766	0.435936	0.160404	0.357764	0.753689	0.612154	0.510631	0.519808	0.479957	0.361088	0.527443	0.296614	0.202772	0.287812	0.388529	0.0945117	0.348098	0.491473	0.140942	0.297674	0.27901	0.357827	0.278672	0.354785	0.392944	0.347475
C430002N11Rik	1	1	0	0	0	C430002N11Rik	1	1	0	0	0	C430002N11Rik	1	1	0	0	0	0	0	0	0	0	0	0	0	0	0	0	0	0	0	0	0	0	0	0	0	0	0	0	0	0	0	0	0	0	0	0	0	0	0	0	0	0	0	0	0	0	0	0	0	0	0	0	0	0	0	0	0	0	0
C430049B03Rik	1	1	24	0	0.0103693	C430049B03Rik	1	1	24	6	0.0109645	C430049B03Rik	0.719812	0.196879	24	20	0.0136672	0.0479337	0	0	0	0.0528172	0.0579398	0.0161143	0	0.0127636	0.0481777	0	0.0332693	0	0	0	0.0202486	0.0208306	0.0201854	0.0550978	0.0545586	0.0430525	0	0.0155062	0	0.0506756	0.0301561	0.0608115	0.0396489	0	0.0138638	0.0126423	0	0.0910974	0.0344485	0.0219777	0.0160329	0.0339505	0.043871	0.0428298	0.0180976	0.0179324	0.0406222	0.0361784	0	0.0331151	0.0267996	0	0.0508112	0.0524434	0.0504807	0.0556541	0.0287962	0.0762574	0.0212331
C4a	0.000267924	1.70575e-06	24	16	4.19321	C4a	0.997679	0.0259398	24	20	1.10186	C4a	0.746936	0.216908	24	20	0.911439	4.64666	3.94717	3.31599	2.239	2.38811	3.08598	6.88144	5.0501	5.3981	9.34652	16.709	9.24609	8.06388	13.4319	10.6058	7.46151	11.4195	7.28342	1.70483	2.29445	2.7549	1.58432	1.31974	0.994724	1.71962	0.945172	1.52959	0.552864	2.18082	2.28394	2.19578	4.66592	6.92599	1.38241	4.21271	4.80256	3.42315	4.44763	0.947157	2.67646	2.65248	2.77444	1.95082	2.40409	2.68506	3.02254	7.46483	4.83877	6.12774	6.89112	0.396521	7.78625	3.98069	3.28754
C4b	0.166617	0.0339928	24	12	11.4488	C4b	1	0.0339928	24	2	45.5271	C4b	0.34941	0.0724339	24	6	54.6777	208.526	222.569	200.17	252.675	253.74	214.175	234.072	266.739	234.945	237.134	270.18	243.58	237.831	234.529	225.576	236.727	213.066	235.572	329.156	452.136	353.701	357.613	395.86	294.337	347.596	252.619	267.561	256.532	270.581	292.43	280.977	324.466	247.935	265.819	339.569	317.004	331.82	336.522	280.026	330.561	344.507	316.5	282.716	464.735	332.04	218.245	332.948	248.747	288.766	247.586	146.037	215.864	286.124	286.705
C4bp	1	1	24	22	6.08678	C4bp	1	1	24	22	21.3575	C4bp	1	1	24	18	11.3031	307.54	382.693	378.19	382.271	347.679	370.164	385.045	386.472	364.872	291.716	350.761	360.051	395.97	368.659	375.968	360.881	388.969	364.64	442.097	409.794	487.943	379.59	395.03	340.997	411.394	441.094	329.275	473.181	408.585	415.438	444.985	400.402	379.622	378.015	499.655	443.874	480.473	384.588	353.758	504.132	462.759	422.123	451.177	493.391	424.196	407.452	449.955	509.433	470.882	475.41	484.702	436.913	477.632	450.676
C4bp-ps1	0.479661	0.143134	24	14	0.213033	C4bp-ps1	1	1	24	0	0.0903902	C4bp-ps1	1	0.383706	24	16	0.157591	0.10658	0.289686	0.497452	0.363796	0.407238	0.571129	0.37838	0.56533	0.791908	0.895038	0.73737	0.312642	0.859324	0.619657	1.31787	0.467891	0.207935	0.914505	0.686742	0.167117	0.955859	0.830208	1.08796	1.08356	0.789932	0.515136	0.702377	0.699635	1.22259	0.786799	0.475591	0.783349	0.833103	0.901029	0.749966	1.25908	0.772854	1.28485	1.22447	0.550119	0.573365	0.626061	0.580652	2.19399	1.18115	0.995721	1.31943	1.59589	1.51197	0.660366	1.4229	0.926685	0.538983	1.20845
C530005A16Rik	0.242498	0.0567847	24	20	0.0338584	C530005A16Rik	1	1	24	12	0.015451	C530005A16Rik	1	0.383706	24	18	0.0504365	0.193906	0.145628	0.145929	0.109949	0.0597243	0.214209	0.131284	0.118024	0.113276	0.221435	0.275248	0.131568	0.112471	0.240768	0.171634	0.228968	0.307151	0.268227	0.250029	0.183806	0.169124	0.221921	0.338542	0.174912	0.250998	0.25783	0.138054	0.236346	0.134619	0.243407	0.23108	0.223513	0.25454	0.327968	0.178127	0.130867	0.0754398	0.159913	0.31415	0.247564	0.140597	0.0906203	0.188426	0.196739	0.0955659	0.211925	0.168023	0.232337	0.131454	0.323177	0.288573	0.200189	0.226954	0.36412
C530008M17Rik	1	1	24	0	0.00234905	C530008M17Rik	1	1	24	12	0.00377393	C530008M17Rik	1	0.810808	24	22	0.00669602	0.0248344	0	0	0.0135703	0.00621611	0	0.0117555	0.00620161	0.0152885	0	0.00608677	0.00587967	0	0.0134673	0	0.0282692	0.00764616	0.0263134	0.00645539	0.0123193	0.0220742	0.0063685	0.0109315	0	0.0121811	0.0211829	0.00533714	0.0125351	0.0379313	0.00507255	0.0227655	0.00541456	0.0177458	0.0118901	0.00741401	0.005621	0.0164948	0.00761991	0.0301306	0.0203969	0.00613312	0	0	0.0135507	0.00605464	0.0144541	0	0	0.015155	0.0221802	0.0297984	0.00513598	0.0104419	0.0139829
C530044C16Rik	1	1	0	0	0	C530044C16Rik	1	1	0	0	0	C530044C16Rik	1	1	0	0	0	0	0	0	0	0	0	0	0	0	0	0	0	0	0	0	0	0	0	0	0	0	0	0	0	0	0	0	0	0	0	0.0301793	0	0	0	0	0	0	0	0	0	0	0	0	0	0	0	0	0	0	0	0	0	0	0
C5ar1	1	0.872349	24	20	0.0785801	C5ar1	1	1	24	18	0.0583299	C5ar1	1	1	24	0	0.0452372	0.380412	0.297214	0.304651	0.347457	0.0450921	0.0805885	0.21042	0.197572	0.343897	0.186085	0.400971	0.204711	0.215185	0.195728	0.411637	0.540053	0.459406	0.151951	0.140586	0.230635	0.243717	0.258689	0.219543	0.259283	0.323549	0.252098	0.214302	0.124033	0.341774	0.40114	0.0651324	0.350635	0.490218	0.406446	0.192939	0.387783	0.254783	0.357557	0.355452	0.202486	0.407522	0.17701	0.393423	0.0970959	0.321354	0.510848	0.188988	0.128404	0.27369	0.187357	0.256081	0.367981	0.231806	0.533353
C5ar2	1	1	24	18	0.0550949	C5ar2	1	1	24	6	0.0473684	C5ar2	1	1	24	0	0.0345641	0.451737	0.48057	0.700117	0.338897	0.687039	0.55649	0.576195	0.287445	0.527785	0.605512	0.687455	0.596149	0.422867	0.466649	0.764955	0.595565	0.495858	0.690381	0.63671	0.275046	0.576623	0.561211	0.309424	0.472965	0.551057	1.0559	0.645892	0.538714	0.493643	0.386512	0.436664	0.494222	0.492159	0.608772	0.425915	0.5133	0.414803	0.554556	0.533853	0.461048	0.581243	0.4928	0.547403	0.34599	0.596766	0.667043	0.38877	0.282172	0.449607	0.323241	0.559107	0.581746	0.471337	0.544306
C6	1	1	24	0	10.661	C6	0.705801	0.00411664	24	20	26.1473	C6	1	1	24	18	15.9453	135.876	157.189	88.8378	198.216	93.8939	147.035	127.984	120.424	122.117	82.843	121.317	136.723	105.347	142.015	139.674	118.62	143.942	144.376	98.2855	69.2823	83.6729	58.1924	30.005	67.1921	61.3833	38.7861	60.2011	50.4519	59.4288	73.4355	84.9798	123.457	112.512	66.9828	94.7637	145.062	175.784	118.602	43.0656	107.653	157.527	55.3993	57.4346	76.9352	130.383	85.7381	189.283	149.779	163.067	167.622	49.8293	110.16	69.722	135.641
C630028M04Rik	1	1	0	0	0	C630028M04Rik	1	1	0	0	0	C630028M04Rik	1	1	0	0	0	0	0	0	0	0	0	0	0	0	0	0	0	0	0	0	0	0	0	0	0	0	0	0	0	0	0	0	0	0	0	0	0	0	0	0	0	0	0	0	0	0	0	0	0	0	0	0	0	0	0	0	0	0	0
C630031E19Rik	1	1	0	0	0	C630031E19Rik	1	1	0	0	0	C630031E19Rik	1	1	0	0	0	0	0	0	0	0	0	0	0	0	0	0	0	0	0	0	0	0	0	0	0	0	0	0	0	0	0	0	0	0	0	0	0	0	0	0	0	0	0	0	0	0	0	0	0	0	0	0	0	0	0	0	0	0	0
C630043F03Rik	0.878461	0.319437	24	10	0.331089	C630043F03Rik	1	0.0916259	24	14	0.210506	C630043F03Rik	0.148962	0.0196038	24	16	0.567644	0.684913	2.03837	1.93286	1.69974	2.01722	2.5066	1.51004	2.39026	2.66643	2.15167	1.61067	2.44353	2.12043	1.46209	1.03946	1.35151	1.68839	2.00091	2.56444	2.4317	1.91343	2.85662	2.70633	2.52524	2.4081	3.42694	2.8111	3.12961	3.06757	2.79054	2.77831	2.78894	3.71826	3.06539	2.8985	2.52063	3.0987	3.52984	2.47668	1.83118	2.37098	2.83799	2.8074	2.44705	3.61734	3.85786	3.24982	5.50092	5.87136	3.39424	3.06573	3.13238	2.93185	3.95184
C7	1	1	24	18	0.0299996	C7	1	1	24	6	0.00947452	C7	1	1	24	22	0.00458382	0.0916733	0.0815815	0.156713	0.0751706	0.0511128	0.0608121	0.155481	0.0821939	0.0951754	0.0311677	0.73315	0.19318	0.0468857	0.072775	0.0178612	0.251912	0.152983	0.153812	0.0178174	0.0174688	0.0413647	0.0847418	0.0600159	0.0161179	0.0487686	0.0317518	0.0737237	0.0274311	0.0279657	0.0268961	0.024373	0.0293276	0.194705	0.196233	0.0210304	0.0154478	0.032494	0.0422485	0.0772495	0.0575118	0.103597	0	0.0350163	0.018251	0.225184	0.0518705	0.0803147	0.0163859	0.0414988	0.127677	0.0132947	0.123644	0.0584418	0.0409913
C730002L08Rik	1	0.383706	24	18	0.0619114	C730002L08Rik	1	1	24	18	0.043468	C730002L08Rik	1	1	24	10	0.0765231	0.150673	0.22595	0.242541	0.0597801	0.313506	0.110748	0.371374	0.20224	0.670176	0.213999	0.237692	0.262276	0.454407	0.331655	0.230384	0.288063	0.405821	0.491648	0.222564	0.390645	0.288274	0.401037	0.54501	0.215245	0.270057	0.448708	0.122567	0.280842	0.537741	0.385342	0.479838	0.17855	0.228628	0.284037	0.534694	0.581567	0.278937	0.438389	0.340996	0.350021	0.330964	0.578087	0.112616	0.387157	0.748088	0.493909	0.56693	0.480015	0.864614	0.149085	0.248331	0.464331	0.201762	0.41313
C730027H18Rik	0.00956686	0.000628333	24	2	1.04198	C730027H18Rik	1	0.143134	24	22	0.66806	C730027H18Rik	0.856871	0.264143	24	2	0.874861	6.82298	6.60083	6.75953	5.99488	5.5248	6.85971	5.54745	5.96965	5.27123	3.07833	2.48977	2.82581	5.38613	5.96517	3.94211	5.81221	4.90063	5.78159	5.82064	4.81758	5.67563	6.51944	4.99026	6.7005	4.13389	4.87586	5.84057	4.02679	4.72232	4.86478	5.67448	9.1504	5.66927	6.45454	7.6011	6.43633	5.6002	6.6592	7.57514	5.13147	7.26661	5.48307	5.44151	6.21108	3.97082	4.67853	3.73523	6.9023	3.7571	6.11029	5.20019	5.32195	5.28111	8.00454
C730036E19Rik	0.00143493	3.70728e-05	24	16	4.07279	C730036E19Rik	1	0.872349	24	2	0.528103	C730036E19Rik	1	1	24	10	0.471039	4.32825	7.36896	9.71808	5.9738	4.62681	5.97197	7.1153	8.16272	9.35733	13.4848	11.7415	12.6138	16.7263	14.6578	10.7736	11.1565	12.3308	11.7336	4.42377	3.04308	2.38414	4.60408	4.14443	1.33259	1.42989	2.78946	2.52822	3.0867	1.63729	2.20858	2.1399	3.45592	2.32152	2.43151	3.24458	2.69263	2.71508	3.28917	2.46779	4.45835	4.83197	1.38724	2.24423	3.95583	4.13874	3.66013	3.193	4.14489	3.38123	3.00338	1.38834	2.73421	3.82443	4.4234
C77080	0.000376726	3.38877e-06	24	8	5.14151	C77080	0.790107	0.00795104	24	6	1.57154	C77080	1	0.457887	24	6	1.03841	18.2346	18.6165	12.3433	22.2042	19.374	23.7488	23.7338	30.2292	22.7836	19.7253	19.8119	18.3332	12.2664	13.4325	16.9005	15.7193	11.3532	8.97018	11.197	10.2595	15.3652	16.1543	13.4449	13.0485	10.7859	10.0629	15.6674	15.7496	12.1726	15.3348	8.48976	7.16143	9.70021	9.80185	9.85244	9.8259	8.17188	8.16358	6.97394	16.752	13.9042	12.9094	10.8919	12.3558	8.47676	9.1282	9.42336	7.30035	9.38831	8.84771	8.81467	9.92609	10.0177	7.88596
C77370	1	1	0	0	0	C77370	1	1	24	0	0.00105643	C77370	1	0.639746	24	18	0.00280878	0	0.00504723	0	0	0	0	0	0	0	0	0	0	0.0244311	0	0	0	0	0	0	0	0.00502523	0	0.00361724	0	0	0.00392908	0.00353121	0	0	0	0	0	0	0.00846753	0.0219855	0	0.00816219	0	0	0	0	0	0	0	0	0.00925992	0	0.00397222	0	0.0203117	0.00632074	0.00688015	0	0
C86187	1	0.694507	0	0	0	C86187	1	1	0	0	0	C86187	1	1	24	22	0.0160014	0.108029	0	0	0	0	0	0	0	0	0.0246183	0	0	0.213485	0.0286373	0	0	0.199443	0	0	0	0.125497	0	0	0	0	0.189418	0	0	0	0	0.189987	0	0	0	0	0	0.0243254	0.0704101	0	0	0	0	0.0273901	0	0.101254	0	0	0	0	0.0483057	0	0	0.0226294	0.062596
C87198	1	1	0	0	0	C87198	1	1	0	0	0	C87198	1	1	0	0	0	0	0	0	0	0	0	0	0	0	0	0	0	0	0	0	0	0	0	0	0	0	0	0	0	0	0	0	0	0	0	0	0	0	0	0	0	0	0	0	0	0	0	0	0	0	0	0	0	0	0	0	0	0	0
C87414	1	1	0	0	0	C87414	1	1	0	0	0	C87414	1	1	0	0	0	0	0	0	0	0	0	0	0	0	0	0	0	0	0	0	0	0	0	0	0	0	0	0	0	0	0	0	0	0	0	0	0	0	0	0	0	0	0	0	0	0	0	0	0	0	0	0	0	0	0	0	0	0	0
C87436	1	1	24	12	0.221643	C87436	1	0.0441325	24	22	0.320574	C87436	1	0.457887	24	14	0.474964	4.80464	4.20777	4.53823	4.28456	4.04054	4.72184	5.12694	5.222	4.56657	4.01784	4.27934	5.04497	5.24195	5.03029	4.52122	4.71643	4.34453	4.89878	4.83817	5.45846	4.45296	4.62528	5.42613	3.89625	4.32271	3.86037	4.64913	4.33795	4.34004	4.43997	4.38063	4.7417	4.31373	5.184	5.28979	4.82124	4.88133	4.30909	4.60702	4.74979	4.988	3.70621	4.69445	4.09246	4.85729	4.40964	5.57555	5.62524	5.42329	5.16837	6.48172	3.57562	4.00487	5.81002
C87499	1	1	0	0	0	C87499	1	1	0	0	0	C87499	1	1	0	0	0	0	0	0	0	0	0	0	0	0	0	0	0	0	0	0	0	0	0	0	0	0	0	0	0	0	0	0	0	0	0	0	0	0	0	0	0	0	0	0	0	0	0	0	0	0	0	0	0	0	0	0	0	0	0
C87977	1	1	0	0	0	C87977	1	1	0	0	0	C87977	1	1	0	0	0	0	0	0	0	0	0	0	0	0	0	0	0	0	0	0	0	0	0	0	0	0	0	0	0	0	0	0	0	0	0	0	0	0	0	0	0	0	0	0	0	0	0	0	0	0	0	0	0	0	0	0	0	0	0
C8a	1	1	24	6	9.72413	C8a	1	0.114969	24	22	27.3113	C8a	1	1	24	18	13.1798	212.239	249.635	205.651	263.019	165.544	228.621	214.062	183.352	191.946	169.797	198.656	198.289	199.244	232.155	204.907	166.405	189.03	214.015	195.859	192.871	116.909	121.961	154.868	148.982	94.7031	154.086	152.505	132.978	133.457	97.5155	177.307	182.409	156.414	145.757	187.781	171.602	244.2	188.996	122.518	165.389	173.651	118.841	112.723	166.569	195.117	173.318	215.791	185.208	193.292	226.805	55.1391	181.47	148.466	196.146
C8b	1	1	24	10	6.91197	C8b	1	0.319437	24	22	26.0003	C8b	1	1	24	18	23.2475	198.651	229.91	175.044	284.233	164.77	239.18	220.089	194.028	187.081	194.823	230.09	221.11	170.98	242.776	228.253	178.237	187.433	213.296	270.942	236.225	164.357	205.47	196.1	233.34	127.696	203.847	211.467	198.125	252.977	168.933	261.939	249.374	210.309	235.909	239.683	240.617	304.183	303.776	201.706	262.742	245.673	197.989	185.468	234.536	281.017	256.718	317.016	279.135	328.126	337.584	156.581	245.85	224.056	299.211
C8g	0.242498	0.0567847	24	0	40.4189	C8g	1	1	24	0	36.5023	C8g	0.34941	0.0724339	24	10	54.9747	704.426	643.233	639.439	568.254	650.816	583.947	589.088	601.701	592.562	591.672	539.187	511.093	528.487	556.017	622.35	719.047	608.757	580.934	714.547	637.762	716.53	827.03	767.716	663.881	657.444	507.51	664.908	526.86	720.935	721.463	783.423	693.346	589.786	640.939	761.895	682.11	612.671	889.492	691.132	756.536	684.964	755.745	782.311	790.644	800.143	823.922	694.344	831.957	683.242	710.881	717.016	677.999	623.359	732.327
C9	1	1	24	0	23.4894	C9	1	0.0567847	24	22	132.786	C9	1	1	24	18	58.9557	344.691	354.958	302.227	396.202	303.245	355.325	321.116	264.303	315.574	290.266	347.047	375.372	270.099	334.163	340.539	388.613	333.085	390.857	816.495	806.703	672.987	602.871	830.649	810.291	438.573	709.585	625.955	580.903	709.17	525.073	900.63	884.034	574.117	776.269	1008.4	994.491	1102.21	1013.89	467.925	883.915	1082.48	822.58	487.931	735.187	1039.94	936.181	1225.48	1012.13	854.832	1115.96	518.268	818.563	990.624	1053.81
C920006O11Rik	0.563194	0.176851	24	8	0.609243	C920006O11Rik	1	1	24	0	0.255725	C920006O11Rik	1	0.872349	0	0	0	1.37272	1.46129	1.40468	2.2469	2.14199	2.46323	1.85094	2.7552	2.65579	2.49491	2.42652	1.83179	2.80478	1.25134	1.15478	1.50966	2.08117	1.5538	1.87485	1.41585	1.83471	2.26986	1.91041	2.06408	1.47306	0.966015	1.33937	1.47471	1.4538	2.15768	1.68026	2.61903	1.1006	1.38026	2.87015	1.20943	1.21548	0.951176	1.40756	1.79142	3.0562	1.83645	1.32559	2.03598	1.49069	1.68205	1.42147	2.28917	1.28566	1.24003	1.90108	1.83341	1.67441	1.65155
C920009B18Rik	1	1	24	6	0.00843253	C920009B18Rik	1	1	24	12	0.00671628	C920009B18Rik	1	0.872349	24	22	0.00964833	0.015224	0	0.0231344	0	0.0219163	0.066739	0.0611837	0	0.0263153	0	0.0540191	0	0	0	0	0	0.0143899	0.0768454	0	0	0	0	0	0.0418245	0.0418675	0	0.00949825	0.00963329	0	0	0.0314929	0.0374863	0.031124	0	0.0433138	0	0.0436466	0.0717751	0.0195411	0.0250856	0.011189	0	0.0455289	0	0	0.0247266	0.0208061	0.0315815	0.0091542	0.0107282	0.0174797	0.046071	0.0196793	0.041694
C920021L13Rik	0.200607	0.0441325	24	22	0.120384	C920021L13Rik	1	1	24	10	0.038601	C920021L13Rik	1	1	24	18	0.0868674	0.244546	0.302574	0.369681	0.193594	0.245159	0.0423996	0.132326	0.103114	0.112599	0.223261	0.171836	0.132434	0.404135	0.115709	0.333966	0.443295	0.090584	0.522362	0.399563	0.250748	0.126828	0.3867	0.126516	0.472773	0.201208	0.46703	0.301964	0.323855	0.116031	0.339273	0.301861	0.238796	0.171815	0.161806	0.321582	0.334964	0.171018	0.247128	0.254694	0.317566	0.212544	0.598084	0.184248	0.190583	0.165318	0.577317	0.260645	0.501995	0.375514	0.369977	0.281948	0.297635	0.249376	0.439801
C920025E04Rik	0.410778	0.114969	24	14	0.059812	C920025E04Rik	1	1	24	22	0.0911786	C920025E04Rik	1	1	24	10	0.083235	0.0919934	0.0807812	0.176953	0.15303	0.319432	0.159349	0.557557	0.173181	0.258019	0.440193	0.316778	0.269299	0.25935	0.0373465	0.273434	0.23851	0.215628	0.336909	0.328895	0.769312	0.579194	0.214418	0.367431	0.648346	0.919973	0.329255	0.302054	0.329204	0.570878	0.426112	0.381899	0.865829	1.54834	0.332824	0.546851	0.479002	0.365626	0.387067	0.310231	0.347146	0.518374	0.4542	0.604527	0.569052	0.376636	0.296891	0.549352	0.564737	0.165077	0.327557	0.251914	0.437355	0.693939	0.45134
Caap1	1	0.639746	24	12	0.0789202	Caap1	1	0.114969	24	14	0.219974	Caap1	0.34941	0.0724339	24	16	0.236308	1.40146	1.54308	2.15352	2.19254	1.94681	2.39333	1.44544	1.94794	2.06042	2.64945	2.11445	2.54861	1.75925	2.30415	2.04463	1.8987	1.72755	2.62031	1.31339	1.43986	2.18329	1.3846	1.50913	0.936008	1.65316	1.69789	1.4714	1.32775	1.82022	2.33528	1.71867	1.70632	1.969	1.514	1.35642	1.3206	1.66935	2.00551	1.37776	1.69096	1.65878	1.40799	1.06321	1.77284	1.45209	1.97437	1.765	2.11626	2.24474	2.02515	2.52347	1.59341	1.50096	1.42855
Cab39	0.166617	0.0339928	24	16	1.18158	Cab39	1	1	24	12	0.377312	Cab39	0.0842001	0.00795104	24	16	1.59269	16.6609	16.4174	17.7059	16.0204	17.2997	20.0734	18.2354	17.5177	16.6752	18.0884	18.6238	20.0006	19.0533	19.6756	18.4119	19.6281	18.502	17.7345	14.915	16.695	16.3266	13.9778	16.4333	15.3021	13.7549	16.8794	18.5178	14.5114	15.1902	16.964	16.0432	15.5732	16.6829	14.2365	14.3287	16.5883	17.0658	14.4802	14.174	14.0986	15.9358	15.3391	12.1713	15.9835	17.5137	16.4888	17.4591	16.8954	18.5278	17.7376	27.8799	16.351	18.3378	14.8026
Cab39l	0.166617	0.0339928	24	0	1.41216	Cab39l	1	0.383706	24	6	0.647356	Cab39l	0.410588	0.0916259	24	14	1.63653	24.1764	25.5816	28.2263	25.6927	24.5538	26.6712	25.3394	23.7256	23.3549	21.315	21.5097	22.8348	29.0624	24.3477	25.8321	26.3072	27.6349	25.0352	24.1963	25.3112	29.0138	28.3284	30.3567	30.2248	25.7726	27.1212	26.6103	29.78	23.4786	29.6223	27.8333	26.3931	22.5154	25.2033	25.0865	27.6771	26.918	21.5978	23.4781	29.2347	26.7792	26.9751	22.8064	28.6752	31.1439	28.6982	29.0365	31.102	27.2682	29.3361	36.2219	25.6046	32.607	27.2043
Cabin1	0.00521025	0.000265156	24	10	0.379108	Cabin1	1	0.176851	24	8	0.146802	Cabin1	1	1	24	10	0.065867	1.96307	1.56556	1.85986	2.1017	1.96427	2.30074	2.47407	2.28057	2.80167	3.05196	2.65651	2.27122	2.2559	1.90205	1.95055	1.5299	1.67304	2.00709	2.1933	2.29125	2.19113	1.77382	2.4423	2.06111	2.43258	1.96665	2.19604	2.58611	2.1248	1.84479	1.84169	1.86352	1.89041	1.87839	1.74462	1.75904	1.92318	2.21213	2.46642	1.9081	2.10864	2.15566	2.07399	2.66516	2.37534	2.17745	2.77861	2.02175	2.33578	1.99776	1.66645	2.02739	2.28219	2.21873
Cables1	0.0164397	0.00139237	24	8	0.0852891	Cables1	1	1	24	10	0.0508191	Cables1	1	0.457887	24	8	0.0348575	0.25071	0.248961	0.265205	0.265869	0.324725	0.488131	0.374616	0.568922	0.251991	0.300364	0.315857	0.294418	0.145252	0.14368	0.267129	0.233486	0.158176	0.195178	0.181925	0.142083	0.155964	0.697926	0.343141	0.332864	0.145737	0.182973	0.223744	0.237728	0.306689	0.172068	0.202431	0.166291	0.353843	0.260995	0.204184	0.0915627	0.187487	0.098344	0.553525	0.126568	0.283246	0.32964	0.274799	0.33254	0.307718	0.102916	0.0262675	0.185999	0.13902	0.203456	0.344873	0.082822	0.109019	0.097007
Cables2	1	0.383706	24	18	0.278954	Cables2	1	0.749267	24	4	0.273304	Cables2	0.560608	0.143134	24	8	0.446955	12.5111	11.7932	10.3033	9.60708	8.93788	8.31535	9.69408	10.003	9.10918	11.1404	9.04202	8.99643	9.66031	11.4992	11.697	10.6978	10.1436	9.43418	8.12048	9.3797	6.95795	9.0158	9.87232	7.55261	7.74718	7.96814	9.66459	7.38837	7.95126	8.26775	7.89508	7.59297	7.76934	8.28159	8.36985	7.92167	7.2471	7.91873	8.7484	9.26628	8.77642	7.96882	9.14926	8.29811	8.16893	6.98639	8.27162	7.4292	8.44451	7.56394	8.43499	6.52525	6.62063	7.52295
Cabp1	1	0.941067	0	0	0	Cabp1	1	1	24	6	0.0138841	Cabp1	1	1	24	22	0.0158438	0	0	0	0	0	0	0	0	0.0648434	0	0	0	0.0945526	0	0	0.134826	0.0482061	0.0417366	0.0825691	0.0392751	0.187477	0	0	0	0.233694	0.0664729	0	0	0	0.0322885	0	0.0350688	0.0284366	0.0468378	0	0	0.0339096	0	0.0395555	0.0860849	0.0388729	0.0422912	0.039874	0.0423382	0	0	0	0	0.0622805	0.0333425	0.0958707	0.0928634	0.0313758	0.041641
Cabp2	1	1	24	6	0.0605447	Cabp2	1	1	24	18	0.0284646	Cabp2	1	1	24	10	0.0429439	0.0599273	0.160581	0.482099	0.347959	0.0460765	0.206758	0.304855	0.498088	0.0751954	0.205114	0.0457355	0.0883751	0.110876	0.355646	0.20836	0.261659	0.0557933	0.0749578	0.0739363	0	0.272048	0	0.0407584	0.204841	0.0703685	0.118527	0.310397	0.125322	0.178145	0.112206	0.151006	0.128864	0.0661452	0.247948	0.149294	0.177144	0.0865517	0.109634	0.138742	0.306455	0	0.0978746	0.579106	0.29815	0.179262	0.0549377	0.264123	0.135141	0.221383	0.0591805	0.0369458	0.220806	0.111923	0.224211
Cabp4	0.479661	0.143134	24	14	0.0671865	Cabp4	1	1	24	18	0.0244279	Cabp4	1	0.500404	24	8	0.0222568	0.0842974	0.0371111	0.12997	0.0704251	0.131138	0.0372899	0.151726	0.1928	0.366932	0.0309166	0.19509	0.155621	0.365485	0.13854	0.218042	0.0732126	0.120492	0.105055	0.100427	0	0.0383319	0.0654968	0.0849253	0	0.0314239	0.0279672	0.0277908	0.153759	0.0830284	0.0785052	0.0235094	0.0282513	0.0229573	0.191356	0.035559	0.11121	0.230007	0.0736218	0.0316317	0	0	0.0698988	0.0958323	0.207681	0.0314758	0.371209	0	0.0619397	0.0260345	0.0559859	0	0	0	0
Cabp5	1	1	0	0	0	Cabp5	1	1	0	0	0	Cabp5	1	1	0	0	0	0	0	0	0	0	0	0	0	0	0	0	0	0	0	0	0	0	0	0	0	0	0	0	0	0	0	0	0	0	0	0	0	0	0	0	0	0	0	0	0	0	0	0	0	0	0	0	0	0	0	0	0	0	0
Cabp7	1	1	0	0	0	Cabp7	1	1	0	0	0	Cabp7	1	1	0	0	0	0	0	0	0	0	0	0	0	0	0	0	0	0	0	0	0	0	0	0	0	0	0	0	0	0	0	0	0	0	0	0	0	0	0	0	0	0	0	0	0	0	0	0	0	0	0	0	0	0	0	0	0	0	0
Cabs1	1	1	0	0	0	Cabs1	1	1	0	0	0	Cabs1	1	1	0	0	0	0	0	0	0	0	0	0	0	0	0	0	0	0	0	0	0	0	0	0	0	0	0	0	0	0	0	0	0	0	0	0	0	0	0	0	0	0	0	0.0524503	0	0	0	0	0	0	0.0226753	0	0	0	0	0	0	0	0
Cabyr	0.410778	0.114969	24	14	0.483732	Cabyr	1	1	24	22	0.372143	Cabyr	0.25063	0.0441325	24	14	0.637124	1.40543	2.21284	1.44285	1.4	1.21617	1.95087	2.18334	1.6545	1.71253	6.12897	3.33974	5.27478	2.43585	2.29292	1.12638	1.13364	2.11531	2.31398	2.67493	1.71668	2.24323	1.55415	1.10856	0.701363	1.22374	1.82563	3.52135	1.55941	2.73024	0.874636	1.67411	1.04307	2.81127	1.47652	1.91202	3.13448	1.63029	1.45785	1.44514	1.87974	1.31188	2.51576	2.36899	1.89023	3.71597	3.63278	2.44664	2.61188	4.9226	2.69298	1.49361	2.11706	1.71085	3.31893
Cacfd1	1	1	24	12	0.444841	Cacfd1	1	1	24	6	0.529906	Cacfd1	1	1	24	12	0.791606	19.3928	15.9426	14.067	13.2966	13.6283	11.6344	15.0594	14.9677	13.8343	15.894	14.0583	16.3229	11.1343	13.8609	14.3736	13.523	12.6291	14.2242	16.9236	19.9103	16.1674	18.7085	21.0467	16.4555	19.1726	13.4616	17.8311	13.8159	22.7038	15.9784	16.9137	18.9501	18.2021	17.7433	15.9286	15.8729	20.2922	21.0126	20.2184	16.5844	17.6308	19.8657	20.3653	19.6244	19.3848	17.2615	21.2761	18.6335	21.7053	21.4097	16.5273	16.0027	14.0137	18.8029
Cachd1	1	0.457887	24	0	0.0212773	Cachd1	1	1	24	22	0.0126693	Cachd1	1	1	24	0	0.0117373	0.14874	0.11021	0.174873	0.132012	0.11285	0.119003	0.0889124	0.11118	0.0635793	0.116816	0.180303	0.0660144	0.110744	0.101918	0.096052	0.0882168	0.139414	0.157518	0.017982	0.138994	0.0824291	0.0962197	0.0977793	0.0672651	0.0845384	0.0669124	0.142395	0.10603	0.0222459	0.0424079	0.126609	0.0980611	0.247367	0.0847524	0.0797924	0.105872	0.060615	0.124929	0.125659	0.113336	0.136645	0.11286	0.132169	0.0932958	0.10906	0.0997354	0.0239546	0.0502082	0.0415847	0.121736	0.187136	0.089292	0.0996959	0.190574
Cacna1a	1	1	24	6	0.00812848	Cacna1a	1	1	24	22	0.00236697	Cacna1a	1	1	24	18	0.00530436	0.0459598	0.106687	0.0293922	0.0505625	0.0522924	0.0650356	0.0615476	0.0650351	0.0922396	0.0697243	0.0230491	0.0387424	0.0426589	0.0568411	0.0673816	0.0990998	0.0353746	0.0300967	0.059804	0.0341832	0.0136164	0.0599644	0.035706	0.0115601	0.0115961	0.0383203	0.0645501	0.0287635	0.0414987	0.0243942	0.0561118	0.0306438	0.0454358	0.0390534	0.0531322	0.0204748	0.0391441	0.00742859	0.0352175	0.0377891	0.0224856	0.0613302	0.0299814	0.0190518	0.0518476	0.027358	0.0529856	0.0282763	0.0325061	0.0299871	0.105093	0.0473138	0.0522431	0.0373164
Cacna1b	1	1	0	0	0	Cacna1b	1	1	0	0	0	Cacna1b	1	1	0	0	0	0	0	0	0	0	0	0.00430483	0	0	0	0	0	0	0	0	0	0	0	0	0	0	0	0	0	0	0	0	0	0	0	0	0	0.00974948	0	0	0.00411723	0	0	0	0	0	0	0	0	0	0	0	0	0	0	0	0	0	0
Cacna1c	1	0.810808	24	8	0.00218041	Cacna1c	1	0.542922	24	0	0.00414295	Cacna1c	1	1	24	0	0.0038753	0.00924673	0.00815898	0.00351662	0.00752274	0.00687438	0	0.00958393	0.0134242	0.00276917	0.00319185	0.0202678	0.00648741	0	0	0.00735601	0.00389627	0	0.00379082	0.00711635	0.0104673	0.0123139	0.0138	0.00600712	0.00989303	0.0251336	0.00288252	0.00295653	0.00514288	0.0109818	0.00550346	0.00495588	0.00590731	0.00243036	0.0239513	0.0166789	0.00926305	0.0117778	0.0255458	0.0191523	0.0152278	0	0.030646	0.0070209	0.00742519	0.00328072	0.0171423	0.0191482	0.0165442	0.00279658	0.0062973	0.0245327	0.00529198	0.0262186	0.015908
Cacna1d	0.29105	0.0724339	24	6	0.357655	Cacna1d	1	0.176851	24	2	0.104411	Cacna1d	0.34941	0.0724339	24	8	0.192319	2.64645	2.89764	2.41438	2.36667	2.8172	2.38193	2.79496	3.19935	2.99305	2.55257	2.13349	2.19457	2.20577	1.94585	2.21535	2.65937	1.91652	2.27624	1.55786	1.34244	1.52156	2.12775	1.52036	1.90778	1.50385	1.19179	1.94887	1.23553	1.48744	1.19002	1.50074	1.37516	1.3933	1.56078	1.59147	1.45843	1.54486	1.51997	1.6085	1.85487	1.39268	1.79872	2.12086	1.95571	1.7455	1.74896	1.36181	1.61491	1.1825	1.35582	1.17977	1.70315	1.23514	1.9424
Cacna1e	0.200607	0.0441325	24	22	0.00303297	Cacna1e	1	0.264143	24	16	0.00190548	Cacna1e	1	1	0	0	0	0	0.00801743	0.0103534	0.00741573	0	0	0	0	0	0.00312646	0	0.00637534	0.0045903	0.00363676	0	0.0153374	0.00427024	0.0112506	0	0	0.00809264	0.010128	0	0	0	0	0	0.00257568	0.0168659	0.00269475	0.00486325	0.0116181	0.00718996	0.00214501	0	0	0.00627032	0	0	0	0.00338076	0	0	0.0109263	0	0	0	0	0	0	0	0	0.0172119	0.0039465
Cacna1f	1	1	24	18	0.00291473	Cacna1f	1	1	24	22	0.00297763	Cacna1f	1	1	24	18	0.00291638	0.00949905	0	0.00729097	0.00785768	0	0.0165064	0.0334527	0	0	0.0068001	0.0283439	0.0136211	0	0.00766986	0	0.00811468	0.0178881	0.0156091	0	0.021677	0.00852495	0	0	0.00691225	0.00691873	0.0125689	0	0.0102487	0	0.00576633	0	0.0124105	0	0.0263476	0.0167799	0	0.00642938	0	0.00682409	0	0.00710415	0	0.0509752	0.00771422	0	0.0109571	0	0.0137575	0	0.00633946	0.011379	0.0113883	0.0118386	0
Cacna1g	0.83931	0.29179	24	6	0.00927922	Cacna1g	1	1	24	0	0.000572353	Cacna1g	1	1	24	12	0.00409872	0	0	0.0283835	0.0358526	0.0221875	0.0187688	0.0106008	0.0278335	0.044554	0.0108271	0	0.0105093	0	0.00598039	0.0126254	0.00624565	0.0201235	0.00578933	0.00571244	0.027315	0.0064701	0.00565738	0.0145391	0.0110269	0	0.00938682	0	0.0287552	0	0.00921299	0.0161614	0.00484795	0.00758037	0.0166174	0	0	0.0142599	0	0.0110552	0.0120513	0.0107485	0.0236262	0.0113706	0.0120581	0.0218176	0.0297008	0.00499842	0.0160153	0.00870557	0.0238288	0.0227829	0.00898161	0.0136339	0
Cacna1h	1	0.694507	24	4	0.00368206	Cacna1h	1	1	24	12	0.00185374	Cacna1h	1	0.872349	24	0	0.00377701	0.0072048	0.0124362	0.0166816	0	0.00546858	0	0.00520722	0	0.00449412	0	0.0109243	0	0	0	0	0	0	0	0	0	0	0.0166434	0.00475516	0	0.00533256	0.00459774	0	0.00697808	0.00477369	0	0.00400059	0.00479983	0.0422745	0.0161566	0	0	0.0464904	0.0141006	0	0.0177871	0.026593	0	0	0.0118612	0.010772	0.00417236	0	0	0.0172027	0	0.0134677	0.0306861	0	0
Cacna1i	1	1	24	10	0.00277339	Cacna1i	1	1	24	10	0.00273039	Cacna1i	1	1	24	12	0.00145975	0.0120651	0.00522332	0	0	0.0181329	0.0102787	0.00859322	0.00902594	0.00742467	0.0131951	0.0270179	0	0.00568652	0	0.0102408	0.00510377	0.0110862	0	0.00932861	0	0	0.00915911	0.0157704	0.00891423	0.0131687	0.00386135	0.0116264	0.00594266	0.0078091	0.00748648	0.0131583	0	0.00316663	0.00539245	0.0416946	0.00396386	0.0116833	0	0.0044657	0.00493894	0.00441324	0.00483262	0.0138632	0.00979819	0.00442593	0.00689702	0	0.00866509	0.00710377	0.0117234	0	0	0.00739477	0.0198314
Cacna1s	1	1	24	18	3.88343e-05	Cacna1s	1	1	24	6	0.00413879	Cacna1s	1	1	0	0	0	0	0.00789537	0.0208003	0.00739049	0.0136263	0	0	0	0	0.0194454	0.0134018	0.00644678	0.00876055	0	0.00744541	0	0	0.00731253	0.00705593	0	0.00806753	0.0274269	0	0	0.0132124	0.00585313	0	0	0	0	0	0	0.00477043	0	0	0.0119481	0	0	0	0	0	0	0	0	0	0	0	0	0	0	0	0	0	0
Cacna2d1	1	0.872349	24	14	0.00426484	Cacna2d1	1	1	24	22	0.00684098	Cacna2d1	0.296479	0.0567847	24	14	0.0212549	0.0349624	0.0234871	0.0521902	0.119822	0.0560626	0.0541102	0.040262	0.0663879	0.0601416	0.02237	0.133668	0.100016	0.0946887	0.0550045	0.0776951	0.0435673	0.12475	0.102989	0.0526561	0.0589414	0.085758	0.0433983	0.0563037	0.0297181	0.0542381	0.0547367	0.0875726	0.02783	0.0102455	0.0545376	0.0226492	0.0531538	0.0857302	0.0650966	0.0341942	0.0544567	0.0377436	0.00804489	0.0274016	0.0718904	0.0452829	0.0221417	0.0462878	0.0889564	0.0526529	0.0621284	0.0544222	0.0612964	0.0896856	0.0888205	0.0591508	0.0320529	0.0693339	0.0243633
Cacna2d2	1	0.749267	0	0	0	Cacna2d2	1	1	0	0	0	Cacna2d2	1	0.639746	0	0	0	0	0	0	0	0	0	0	0	0.00618367	0	0.00754008	0.00722346	0	0	0	0	0	0	0.00786448	0	0	0	0	0	0	0	0	0	0	0	0	0.0197416	0	0	0.00887378	0	0	0	0	0	0	0	0	0	0	0	0.0281039	0	0.006127	0.00674547	0	0.00605379	0	0
Cacna2d3	1	0.749267	0	0	0	Cacna2d3	1	1	24	18	0.00498587	Cacna2d3	1	1	24	6	0.000943528	0	0	0	0	0	0	0.0308599	0	0.0271888	0	0.0111468	0	0	0	0	0	0	0	0	0	0	0	0	0	0.0217792	0.0202593	0	0.00850813	0.0187472	0	0	0	0.0162286	0.00705109	0.0534809	0.00989726	0	0.0131024	0.0208362	0	0	0.0126888	0.0114298	0.0120312	0.0107276	0.0259302	0	0.0108082	0	0	0.00878274	0	0.00939325	0.0128967
Cacna2d4	1	1	24	18	0.00461879	Cacna2d4	1	0.196879	24	2	0.00438006	Cacna2d4	1	1	0	0	0	0	0	0	0	0	0	0.00653195	0	0.00569464	0.0133415	0	0.0134094	0	0	0	0.00797664	0.00878928	0.00765904	0	0.00711789	0	0.0213009	0.00611196	0.00678923	0	0.00616989	0	0	0	0	0	0	0	0.00436736	0.00826514	0.00619434	0	0	0	0	0	0	0.00716138	0.0151412	0	0	0	0	0	0.0250022	0	0	0.00582538	0.0079442
Cacnb1	1	1	24	22	0.0228397	Cacnb1	1	1	24	18	0.013041	Cacnb1	1	1	24	12	0.018651	0.0789819	0.119744	0.171504	0.0560236	0.0898259	0	0.0123608	0.1486	0.112035	0.0379733	0.0801631	0.0848223	0.0986268	0.211072	0.0314568	0.0586256	0.0789145	0.123709	0.0803247	0.0295863	0.0454917	0.162603	0.114569	0.0367134	0.0505789	0.10373	0.0556476	0.0703883	0.0987674	0.0322075	0.0947784	0.0487376	0.155047	0.0894448	0.0679762	0.187173	0.0517046	0.0169467	0.167831	0.0282253	0.122659	0.129142	0.237288	0.12734	0.0838142	0.0595925	0.0855736	0.162997	0.0717513	0.129996	0.128538	0.151146	0.052872	0.112964
Cacnb2	0.389	0.103298	24	16	0.0162462	Cacnb2	1	0.0390627	24	20	0.0223169	Cacnb2	0.537903	0.129052	24	14	0.0147605	0.0162017	0	0.0490399	0	0.0831204	0.0142436	0.033108	0.023267	0.0287582	0.0218767	0.08173	0.0337355	0.101845	0.0518554	0.0489166	0.027297	0.0462426	0.0405169	0.0622707	0.0586102	0.0434519	0.0358338	0.0105705	0	0.0115116	0.022071	0	0.057562	0.0297688	0.0380904	0.0259507	0.0919681	0.034244	0.0158223	0.0606593	0.187672	0.0227125	0.0147092	0	0.0267585	0.0241583	0.0272166	0.0492668	0.0389389	0.0453005	0.0362986	0.0339394	0.0694732	0.0569072	0.057093	0.0189499	0.0563219	0	0.143769
Cacnb3	0.878461	0.319437	24	6	0.0636622	Cacnb3	1	1	24	6	0.0428424	Cacnb3	1	1	24	12	0.0551575	0.15531	0.21132	0.196814	0.30038	0.151654	0.113504	0.206689	0.268493	0.219603	0.13118	0.318444	0.061622	0.104509	0.0523079	0.0956473	0.0943965	0.312866	0.0700955	0.294876	0.216003	0.254958	0.085713	0.262869	0.231785	0.22953	0.215752	0.143714	0.151852	0.180332	0.180868	0.18419	0.0885543	0.378116	0.173648	0.0955781	0.141974	0.290068	0.211469	0.11766	0.109222	0.147317	0.0343239	0.273271	0.200142	0.11215	0.166508	0.152752	0.322689	0.17324	0.287975	0.122916	0.0807837	0.0952355	0.0726822
Cacnb4	1	0.749267	24	2	0.0152028	Cacnb4	1	1	24	18	0.0268326	Cacnb4	1	1	24	0	0.0467433	0.33325	0.392598	0.380766	0.303287	0.417519	0.389496	0.304277	0.421259	0.359226	0.31175	0.298785	0.271066	0.406577	0.375558	0.296273	0.305903	0.336224	0.35133	0.512472	0.355344	0.382925	0.445445	0.471431	0.489095	0.313054	0.372226	0.546773	0.473299	0.366481	0.455347	0.529943	0.43722	0.469644	0.539228	0.745342	0.377187	0.390086	0.34471	0.599712	0.554888	0.597868	0.463943	0.400081	0.547484	0.315162	0.436858	0.334544	0.550526	0.346577	0.488783	0.410057	0.450793	0.436164	0.613185
Cacng1	0.00502057	0.000216322	24	8	0.0690696	Cacng1	1	1	0	0	0	Cacng1	1	1	0	0	0	0	0	0	0.187655	0.170816	0.0976791	0.0816571	0.303587	0.247848	0.0831732	0.0424984	0.0406537	0	0	0	0	0	0	0	0	0	0	0	0	0	0	0.0367092	0	0	0	0	0	0.0301541	0	0	0	0	0	0.0418655	0	0	0	0	0	0	0	0	0	0	0	0	0	0.0349064	0
Cacng2	1	1	0	0	0	Cacng2	1	1	0	0	0	Cacng2	1	1	0	0	0	0	0	0	0	0	0	0	0	0	0	0	0	0	0	0	0	0	0	0	0	0	0	0	0	0	0	0	0	0	0	0	0	0	0	0	0	0	0	0	0	0	0	0	0	0	0	0	0	0	0	0	0	0	0
Cacng3	1	1	0	0	0	Cacng3	1	1	0	0	0	Cacng3	1	1	0	0	0	0	0	0	0	0	0	0	0	0	0	0	0	0	0	0	0	0	0	0	0	0	0	0	0	0	0	0	0	0	0	0	0	0	0	0	0	0	0	0	0	0	0	0	0	0	0	0	0	0	0	0	0	0	0
Cacng4	1	1	0	0	0	Cacng4	1	1	0	0	0	Cacng4	1	1	0	0	0	0	0	0	0	0	0	0	0	0	0	0	0	0	0	0	0	0	0	0	0	0	0	0	0	0	0	0	0	0	0	0	0	0	0	0	0	0	0	0	0	0	0	0	0	0	0	0	0	0	0	0	0	0	0
Cacng5	1	1	0	0	0	Cacng5	1	1	0	0	0	Cacng5	1	1	0	0	0	0	0	0	0	0	0	0	0	0	0	0	0	0	0	0	0	0	0	0	0	0	0	0	0	0	0	0	0	0	0	0	0	0	0	0	0	0	0	0	0	0	0	0	0	0	0	0	0	0	0	0	0.0104693	0	0
Cacng6	1	1	0	0	0	Cacng6	1	1	0	0	0	Cacng6	1	1	0	0	0	0	0	0	0	0	0	0	0	0	0	0	0	0	0	0	0	0	0	0	0	0	0	0	0	0	0	0	0	0	0	0	0	0	0	0	0	0	0	0	0	0	0	0	0	0	0	0	0	0	0	0	0	0	0
Cacng7	0.763574	0.264143	24	2	0.121216	Cacng7	1	0.114969	24	6	0.100189	Cacng7	0.34941	0.0724339	24	10	0.21996	0.585274	0.171426	0.605619	0.488746	0.447561	0.340424	0.209639	0.7513	0.121718	0	0	0.496285	0.371818	0.318286	0.0835503	0.506011	0.0924176	0.397703	0.542973	0.446602	0.264071	0.60372	0.598916	0	0.294028	0.195287	0.516751	0.304566	0.256602	0.306414	0.163132	0.195789	0.211511	0.265783	0.16674	0.258145	0.523734	0.482578	0.293337	0.411338	0.954839	0	0.611503	1.358	0.864617	0.459684	0.889001	0.492107	0.705866	0.319492	0.240024	0.177915	0.300432	0.322945
Cacng8	1	1	0	0	0	Cacng8	1	1	0	0	0	Cacng8	1	1	0	0	0	0	0	0	0	0	0	0	0	0	0.043836	0	0	0	0	0	0	0	0	0	0	0	0	0	0	0	0	0	0	0	0	0	0	0	0	0.046272	0	0	0	0	0	0	0	0	0	0	0	0	0	0	0	0	0	0	0
Cactin	1	1	24	6	0.424957	Cactin	1	1	24	10	0.202657	Cactin	1	0.457887	24	10	0.229484	6.70707	5.94633	4.4287	3.92493	4.49851	3.55958	5.23098	4.76079	5.47424	4.54482	3.66332	5.09069	4.38811	4.2673	4.71396	4.42995	3.82772	3.78451	3.86187	3.71393	3.94278	5.52287	4.93149	3.54306	4.49736	3.47478	4.24158	3.82762	3.95299	4.19097	3.46324	3.65858	4.77416	4.18272	4.03974	3.6922	3.87644	4.56663	4.17348	3.55945	3.58741	3.73079	5.51731	5.13088	3.85047	4.36853	3.7982	3.7744	4.539	3.3992	3.38264	2.76064	2.71859	4.23098
Cacul1	0.0356922	0.00411664	24	18	2.07819	Cacul1	1	1	24	12	0.487833	Cacul1	0.34941	0.0724339	24	16	1.78311	11.5502	13.3088	13.4401	12.2529	10.6318	14	11.7444	11.2185	12.0641	11.2564	13.4544	16.1634	16.8353	15.8037	15.4707	15.0031	15.2005	14.5688	14.564	16.4281	12.3094	12.7476	12.5292	10.6498	14.1164	16.579	11.8464	13.2946	13.2327	12.9993	13.0667	13.0219	15.7569	11.8668	12.9043	13.5391	16.856	13.7867	9.56994	11.7891	12.4683	14.4226	9.91534	12.8963	12.6676	15.2564	16.8331	14.3108	22.5679	16.5969	15.3902	11.6643	14.296	13.3494
Cacybp	0.00203919	6.27354e-05	24	20	4.0385	Cacybp	1	0.114969	24	18	0.821658	Cacybp	0.0166277	0.000411834	24	20	4.02068	15.7921	15.0797	15.4817	13.155	12.8683	14.6441	13.3484	11.1103	12.1234	11.3761	13.701	16.6196	18.708	20.3834	22.3486	17.7631	22.8254	21.5034	14.102	15.5155	13.6207	14.0884	11.1991	12.7645	13.4199	15.7171	11.9184	11.7756	13.9718	14.7419	14.5819	16.3505	18.9398	15.8851	12.2168	15.2858	19.3261	13.0494	16.4259	10.9411	12.555	13.304	11.8386	10.3192	12.1446	14.2189	12.8416	14.0732	22.4908	19.356	22.4012	18.2411	14.5067	17.9046
Cad	0.166617	0.0339928	24	20	0.495003	Cad	1	0.542922	24	18	0.247961	Cad	1	1	24	22	0.830016	2.79275	1.622	1.80366	1.76351	1.16441	1.85428	1.53721	1.0127	1.36227	1.38934	1.92893	2.41901	2.04462	3.21538	2.76735	1.71274	1.83439	2.97543	2.08393	3.49939	1.37257	1.18908	1.19466	2.02385	2.38709	2.87842	1.17505	1.45009	3.16325	1.63764	2.23893	2.63645	2.78859	2.46391	1.54533	2.37516	4.01384	4.04714	2.40053	1.72831	1.61988	2.24273	2.25946	1.03725	1.84976	1.64965	3.15059	1.89811	5.44885	3.98546	1.56653	2.24237	1.53845	3.16802
Cadm1	0.763574	0.264143	24	0	0.310639	Cadm1	1	1	24	10	0.417341	Cadm1	0.856871	0.264143	24	0	0.691699	7.41026	7.78475	8.08108	6.25464	6.0754	5.82595	6.54237	5.11146	6.30108	6.53064	4.59634	5.95156	6.12041	5.83248	6.83456	5.84037	6.31957	6.25664	5.54726	6.73188	6.20766	5.5976	7.08903	9.66711	6.98366	8.51462	8.56274	7.46544	4.97409	7.15424	7.45593	6.15709	6.39345	7.08238	8.48616	7.0507	6.931	5.69927	6.80049	6.42649	6.58309	7.3032	5.8195	6.51142	6.42884	5.79273	5.95279	5.30161	6.04091	5.29709	7.71989	7.71528	7.09047	7.64642
Cadm2	1	0.810808	24	2	0.0019572	Cadm2	1	1	24	10	0.00201516	Cadm2	1	1	24	6	0.00221721	0.00768921	0.013784	0.0285449	0.00609035	0	0.00682166	0	0.0051755	0.00428188	0.00944165	0	0.00503872	0	0	0.0110161	0	0	0.0259823	0.00566825	0	0	0.010609	0	0.00509428	0	0	0	0.0155592	0.00874832	0.00427495	0	0.00456961	0.00775913	0	0	0	0.00562669	0.00722313	0.0045959	0.00627467	0.00561795	0.00652441	0	0	0.0150176	0.00408752	0	0	0.00462165	0.0114756	0	0.0142476	0	0
Cadm3	0.089314	0.0146668	24	8	0.090137	Cadm3	1	1	24	22	0.0756477	Cadm3	1	1	24	12	0.0682598	0.970085	1.07698	1.09602	1.10743	1.02099	0.943688	1.2562	1.32102	1.01315	0.991609	1.03988	0.943674	0.904927	0.884107	1.08615	0.750164	0.773341	0.895171	0.564504	0.927725	1.29296	0.742876	0.624099	0.761887	0.818816	1.13266	0.976318	0.829267	0.820743	1.00917	0.972499	0.837259	0.950478	1.06024	0.540696	1.26117	0.528622	0.842446	1.04997	1.061	0.55115	0.645025	0.833295	0.830362	1.14484	1.29281	0.642063	0.779624	0.75139	0.941538	0.595227	0.726088	0.68309	0.76972
Cadm4	1	0.639746	24	12	0.711257	Cadm4	1	0.0724339	24	20	0.722981	Cadm4	0.746936	0.216908	24	12	0.587471	5.56651	6.32559	5.88573	5.35169	4.12559	5.0159	5.43706	7.28131	6.65798	6.57238	5.95539	7.09697	4.57927	6.49999	6.94574	6.47853	5.01504	5.25561	4.17673	3.09623	3.08997	2.54545	2.53986	2.06752	2.7638	1.69886	1.58114	2.087	2.49137	2.989	4.46248	4.20761	3.37084	1.99479	3.22147	2.69217	3.89135	2.11283	1.82616	3.37138	3.03714	2.88091	2.56035	2.94364	3.80472	2.56144	5.03693	4.49577	4.82292	4.19291	2.57895	2.54026	2.45216	2.99863
Cadps	1	1	0	0	0	Cadps	1	1	0	0	0	Cadps	1	1	0	0	0	0	0	0	0	0.0165972	0	0	0	0	0	0	0	0	0	0	0	0	0	0	0	0	0	0	0	0	0	0	0	0	0	0	0	0	0	0	0	0	0	0	0	0	0	0	0	0	0	0	0	0	0	0	0	0	0
Cadps2	0.166617	0.0339928	24	16	0.56553	Cadps2	1	0.0441325	24	20	0.340811	Cadps2	0.481017	0.114969	24	16	0.595412	3.82847	3.65194	3.51068	4.41138	3.68664	4.07343	4.03464	3.86958	3.20071	4.09775	4.66936	4.77183	4.73661	5.59243	4.63537	3.84628	4.76872	4.29386	3.07884	3.07246	2.81015	2.63012	2.59048	3.56532	2.34002	2.95926	3.09876	2.62977	2.58955	2.90097	3.41569	3.31656	2.96904	3.25561	3.77282	4.11544	3.39099	3.19828	2.20613	2.96352	2.98358	3.03774	2.01145	2.56856	3.42422	3.04817	4.66457	3.83022	3.54152	4.59746	3.25267	4.20041	3.68136	2.8679
Cage1	0.110608	0.0196038	24	6	0.0521387	Cage1	1	0.264143	24	18	0.0331619	Cage1	0.649218	0.176851	24	18	0.0765867	0.115621	0.137199	0.143834	0.284836	0.0859979	0.183008	0.0919231	0.0973327	0.2887	0.106441	0.083427	0.0812715	0.0391755	0.0762124	0.0447225	0.0326554	0.0181878	0.127325	0.22398	0.101602	0.173042	0.101134	0.138098	0.136333	0.124392	0.127693	0.184979	0.199836	0.107901	0.111901	0.266893	0.281274	0.123686	0.162499	0.231877	0.209002	0.161269	0.0674012	0.232426	0.127186	0.0865008	0.146265	0.0889669	0.153792	0.0271023	0.220264	0.269386	0.280008	0.129529	0.198755	0.239111	0.233271	0.269579	0.153606
Cahm	1	0.872349	24	20	0.07106	Cahm	1	0.264143	24	18	0.010007	Cahm	0.856871	0.264143	24	18	0.0824105	0.201067	0	0.502714	0.53777	0.193365	0.348575	0.2308	0.193319	0.279416	0.276953	0.284967	0.184473	0.730373	0.538909	0.219247	0.504936	0.370305	0.31807	0.306922	0.341247	0.295945	0.195619	0.264706	0.142549	0.336529	0.447013	0.29304	0.0713706	0.295682	0.20393	0.396374	0.38234	0.482795	0.341235	0.245391	0.321074	0.315975	0.0717533	0.699105	0.220117	0.341799	0.108397	0.156175	0.371707	0.235067	0.379538	0.181325	0.42646	0.351613	0.554448	0.487162	0.337426	0.171413	0.468433
Calb1	1	1	0	0	0	Calb1	1	1	0	0	0	Calb1	1	1	0	0	0	0	0	0	0.0191715	0	0	0.0466618	0	0	0	0	0	0.0516348	0.0372313	0.0174696	0	0	0	0	0.017838	0	0	0	0	0	0	0.0296862	0	0	0	0	0	0.0122942	0	0	0	0	0	0.0147062	0	0	0.0201643	0	0.0184991	0.0158127	0	0	0	0	0.0172847	0	0	0	0
Calb2	1	1	0	0	0	Calb2	1	1	0	0	0	Calb2	1	1	0	0	0	0	0	0	0	0	0	0	0	0	0	0	0	0	0	0	0	0	0	0	0	0	0	0	0	0	0	0	0	0	0	0	0	0	0	0	0	0	0	0	0	0	0	0	0	0	0	0	0	0	0	0	0	0	0
Calca	1	1	0	0	0	Calca	1	1	0	0	0	Calca	1	1	0	0	0	0	0.0643127	0.132605	0	0	0	0	0	0	0	0	0	0	0	0.0718633	0	0	0	0	0	0.0638975	0.0543594	0	0	0	0	0	0	0	0	0	0	0	0	0	0	0.119019	0	0.0513022	0	0	0	0	0	0	0	0	0	0	0	0	0.176372	0	0
Calcb	1	0.872349	24	20	0.0381752	Calcb	1	1	24	18	0.0290776	Calcb	1	1	0	0	0	0.0766122	0	0.116462	0	0	0	0	0	0	0	0	0.0539879	0.151876	0	0.0619396	0	0	0.0628362	0	0	0	0.115446	0	0	0	0	0	0.0429507	0.0963958	0	0.0411219	0.0990413	0	0	0.135572	0	0	0	0	0	0.0569155	0	0	0	0.0552639	0	0	0.0543086	0.0465012	0	0	0.138062	0	0
Calcoco1	0.00279754	0.000103647	24	6	3.0262	Calcoco1	0.790107	0.00795104	24	4	1.5251	Calcoco1	0.00803872	6.27354e-05	24	8	3.07425	7.94407	10.3164	8.19627	13.7655	11.8573	11.2328	10.7627	15.201	13.4949	11.6157	8.33667	7.85806	5.84072	5.89316	5.4346	9.4858	6.30648	6.28729	8.43623	5.94033	9.10104	10.7591	11.0896	11.059	6.74622	5.71588	10.1053	8.57363	5.16219	8.16464	5.59878	6.25355	4.5894	8.62352	6.68959	6.54578	4.93845	5.50066	6.92087	11.8677	12.1801	7.85886	7.13089	13.7086	9.9573	7.17377	7.05843	7.56826	2.78324	4.44895	6.50984	3.17777	6.20217	4.16525
Calcoco2	1	1	0	0	0	Calcoco2	1	1	0	0	0	Calcoco2	1	1	0	0	0	0	0	0	0	0	0	0	0	0	0	0.0211624	0	0	0	0	0	0	0	0	0	0	0	0	0	0	0	0	0	0	0	0	0	0	0	0	0	0	0	0	0	0	0	0	0	0	0	0	0	0	0	0	0	0	0
Calcr	1	1	0	0	0	Calcr	1	1	0	0	0	Calcr	1	1	0	0	0	0	0	0	0.0163446	0	0	0	0	0	0	0.0144551	0	0	0	0	0	0	0.0168025	0	0	0	0.0292839	0	0.0140167	0	0	0	0	0	0	0	0	0	0	0	0	0.0141142	0	0	0	0.029817	0	0	0	0.0139586	0	0	0	0	0.0140168	0	0	0.0128659	0
Calcrl	1	0.542922	24	20	0.091332	Calcrl	1	1	24	12	0.208816	Calcrl	1	1	24	18	0.304788	0.948363	1.33025	2.42035	2.06353	2.14326	2.43869	1.72609	1.47455	1.92266	1.77824	2.64086	2.30257	2.11811	2.22463	1.89653	2.22742	3.03254	3.26161	1.68566	1.37827	1.13615	1.50284	1.2052	1.51715	1.33578	3.31877	2.03008	0.98761	1.62271	1.43146	2.00357	1.60561	2.13716	1.96362	1.05049	1.45416	0.980575	0.673675	2.13611	1.29345	1.70342	1.34344	0.886927	1.0462	2.05301	2.38202	1.41161	1.56217	1.6666	1.43334	2.79126	1.89211	2.05078	0.981794
Cald1	0.0164397	0.00139237	24	4	7.24127	Cald1	1	1	24	12	1.87242	Cald1	1	0.383706	24	0	5.45688	48.4371	56.5317	58.353	64.8459	61.7831	60.0616	52.5485	56.0969	49.8474	35.1927	41.356	41.969	40.0867	45.7993	46.9064	51.8414	55.0393	61.271	54.4536	48.4246	47.1265	49.7291	43.4046	58.8158	46.7224	66.8172	48.9995	47.6199	50.5719	54.5849	56.5267	57.382	51.9439	51.1092	43.1468	55.0648	65.3274	46.579	56.0824	60.3597	59.1476	51.1417	38.677	46.9293	53.8087	45.2973	48.2905	46.9919	56.6644	44.7555	56.5685	57.0682	54.6465	47.5315
Calhm1	1	1	0	0	0	Calhm1	1	1	0	0	0	Calhm1	1	1	0	0	0	0	0	0	0	0	0	0	0	0	0	0	0	0	0	0	0	0	0	0	0	0	0	0	0	0	0	0	0	0	0	0	0	0	0	0	0	0	0	0	0	0	0	0	0	0	0	0	0	0	0	0	0	0	0
Calhm2	1	1	24	0	0.0523556	Calhm2	1	1	24	10	0.0589812	Calhm2	1	1	24	10	0.0521937	0.582081	0.686333	0.869132	0.529629	0.663943	0.908145	0.853449	0.334052	0.736167	0.54528	0.710592	0.752571	0.686091	0.524443	0.519645	0.549092	0.98465	0.627575	0.555908	0.15245	0.632447	0.547309	0.428703	0.427514	0.748987	0.352699	0.67947	0.457231	0.642117	0.50744	0.259295	0.445486	0.665575	0.327381	0.506143	0.478967	0.292016	0.413919	0.55223	0.507048	0.552428	0.467787	1.08745	0.553846	0.349066	0.820754	0.351117	0.538801	0.426326	0.358296	0.480033	0.518766	0.464978	0.630419
Calm1	0.00203919	6.27354e-05	24	0	4.06141	Calm1	1	0.114969	24	22	3.63778	Calm1	0.0697154	0.00575569	24	20	4.51636	60.6731	53.3823	57.331	48.2008	49.7123	49.5201	48.6211	49.1543	48.9023	41.4056	46.7889	39.5771	53.325	53.223	51.1207	55.227	56.6694	54.7387	46.2659	47.4414	43.714	37.6208	38.4244	44.0805	43.1735	46.6376	33.3562	37.8705	44.441	41.1193	40.6867	46.3923	44.775	46.1997	46.3596	49.5856	53.9119	41.6304	43.1205	44.2659	44.5884	47.0477	40.0253	40.7835	41.4132	41.742	45.3473	45.6403	48.6584	51.884	54.5533	62.7911	47.2248	47.8648
Calm2	0.00389462	0.000167488	24	6	9.70363	Calm2	1	0.0567847	24	10	3.22724	Calm2	1	1	24	18	9.53746	91.6492	108.252	101.954	110.217	105.765	120.032	108.274	106.872	98.5614	94.529	93.9366	96.9309	81.3938	88.4365	90.0737	93.4891	100.823	88.2532	105.983	104.853	120.393	107.683	107.596	130.511	132.825	110.848	109.317	108.13	114.066	106.354	130.936	104.753	120.429	86.8544	101.12	98.6243	102.034	86.4121	98.7645	104.866	115.934	123.448	104.317	100.163	92.7657	116.163	122.798	127.362	94.6744	99.7262	135.943	122.439	120.61	91.9859
Calm3	0.166617	0.0339928	24	6	1.69585	Calm3	1	0.749267	24	8	0.704066	Calm3	0.047826	0.00290735	24	6	2.11552	26.8184	23.8803	25.1524	27.3294	28.3709	23.9387	25.7385	26.6613	22.8232	26.2999	25.0664	20.7815	19.7525	22.1669	24.4835	23.2935	24.1039	22.4152	25.6733	25.0695	30.0186	23.7901	25.5665	27.2416	29.1292	23.9134	24.9062	23.4212	28.0961	27.1378	24.7919	24.3159	28.7535	23.085	20.9278	20.9167	24.1252	24.1853	26.8099	25.997	26.8229	29.2101	26.7025	23.125	24.5878	23.8311	26.8068	22.613	21.3082	20.6789	21.2123	25.9963	20.4686	22.7463
Calm4	1	1	0	0	0	Calm4	1	1	0	0	0	Calm4	1	1	0	0	0	0	0	0	0	0	0	0	0	0	0	0	0	0	0	0	0	0	0	0	0	0	0	0	0	0	0	0	0	0	0	0.0392308	0	0	0	0	0	0	0	0	0	0	0	0	0	0	0	0	0	0	0	0	0	0	0
Calm5	1	1	0	0	0	Calm5	1	1	0	0	0	Calm5	1	1	0	0	0	0	0	0	0	0	0	0	0	0	0	0	0	0	0	0	0	0	0	0	0	0	0	0	0	0	0	0	0	0	0	0	0	0	0	0	0	0	0	0	0	0	0	0	0	0	0	0	0	0	0	0	0	0	0
Calml3	1	1	0	0	0	Calml3	1	1	0	0	0	Calml3	1	1	0	0	0	0	0	0	0	0	0	0	0	0	0	0	0.0328469	0	0	0	0	0	0	0	0	0	0	0	0	0	0	0	0	0	0	0	0	0	0	0	0	0	0	0	0	0.0693063	0	0	0	0	0	0	0	0	0	0	0	0	0
Calml4	1	1	0	0	0	Calml4	1	1	24	18	0.101605	Calml4	1	1	24	12	0.125762	7.0783	0.671355	0.671088	0.85267	0.880678	0.678416	0.56621	0.49945	0.777092	1.17869	1.30076	1.12818	1.00934	0.372868	0.255266	0.89659	0.442861	1.21422	0.368842	0.17909	0.683168	0.544123	0.454186	0.290157	0.81879	0.739483	0.661377	0.433848	0.853956	0.601106	0.600928	0.527357	0.566648	1.07492	1.13907	0.36292	0.365017	0.373027	0.451488	0.515282	0.685029	0.569549	0.859992	0.81883	0.337287	0.594545	0.572312	0.435798	0.345005	1.81259	1.06175	0.837614	0.256225	0.454914
Caln1	0.0070959	0.000411834	24	18	0.765128	Caln1	1	0.216908	24	6	0.0937204	Caln1	0.856871	0.264143	24	12	0.138457	1.9095	1.88	3.1656	1.65354	0.895334	0.866106	1.29909	1.5137	1.48861	1.80089	1.05265	2.36788	4.14544	3.00181	3.31885	2.7569	2.97867	2.2652	0.430253	0.477028	0.117212	0.200858	0.433323	0.417527	0.482088	0.361907	0.485922	0.49113	0.252785	0.413578	0.244673	0.0683174	0.197535	0.357951	0.205128	0.278683	0.355999	0.357667	0.0749214	0.542252	0.294446	0.214584	0.381461	0.594812	0.781026	0.535022	0.368118	0.686345	0.418255	0.84175	0.173358	0.214469	0.407249	0.435798
Calr	0.0164397	0.00139237	24	2	78.0193	Calr	1	0.0916259	24	22	121.002	Calr	0.296479	0.0567847	24	0	84.2885	680.204	528.88	475.811	549.824	472.665	470.31	436.182	455.222	488.203	286.289	319.154	308.732	376.191	450.851	456.792	486.527	410.437	567.476	681.627	747.958	329.533	431.965	382.01	562.279	430.31	463.37	338.824	340.646	576.146	417.363	487.765	640.316	451.618	626.092	607.07	643.833	759.917	723.639	680.161	596.304	649.589	502.992	536.703	467.066	483.907	394.91	517.872	461.465	645.942	543.764	295.729	400.706	379.656	662.016
Calr3	0.878461	0.319437	24	22	0.182497	Calr3	1	1	24	0	0.174761	Calr3	1	1	24	0	0.0853902	1.78259	1.74887	1.49806	1.12499	1.8445	1.33072	1.36702	0.980697	1.8483	1.39337	1.22122	1.02895	1.50591	1.56201	1.41362	1.50803	1.36483	1.98289	1.44747	1.35862	1.20613	1.87588	1.9258	1.78664	0.967481	1.02687	1.12113	1.6273	1.52917	1.65262	1.47305	1.6643	1.33128	1.69366	1.91688	1.32267	1.19633	0.954717	1.53253	1.80444	1.57113	1.82638	1.26434	1.64289	1.23247	1.53836	0.994019	1.47639	1.38213	1.50475	3.11469	1.38565	1.77517	1.60536
Calr4	1	1	0	0	0	Calr4	1	1	0	0	0	Calr4	1	1	0	0	0	0	0.025532	0	0.0953888	0	0	0	0	0	0	0.042445	0	0	0	0	0	0	0	0	0	0	0.0432672	0	0	0	0.0194072	0.0167517	0	0	0	0	0	0.0155922	0.0278874	0	0.018938	0	0.0235012	0	0.023949	0	0	0	0	0	0	0	0.0188082	0	0	0	0	0	0
Calu	0.0125764	0.000942737	24	2	3.01242	Calu	0.92495	0.0196038	24	20	2.91413	Calu	0.0387502	0.00202616	24	18	7.23172	38.8042	39.9004	40.6989	41.2135	37.6561	43.581	38.2549	36.5434	35.7118	28.0258	34.4106	31.2236	34.3053	38.5967	35.5784	35.2749	39.2394	36.8784	44.0562	48.8369	47.0738	40.9112	41.6419	44.3527	42.5249	47.476	40.8943	43.8151	46.0535	45.0024	48.5441	45.5139	52.6074	45.0361	49.355	48.1846	50.8568	42.2374	44.6155	44.7416	45.3936	45.0036	40.4608	41.3116	41.5274	43.1435	48.6031	45.7733	58.9041	58.5523	65.6189	57.9229	48.8037	57.0639
Caly	1	1	0	0	0	Caly	1	0.694507	24	6	0.012505	Caly	1	1	0	0	0	0	0.188466	0.109612	0	0	0	0	0	0	0.0539454	0	0	0	0	0.129875	0	0	0	0	0.0538381	0	0.169252	0.0488915	0	0.0547156	0	0.0647484	0.0351149	0	0	0.0312067	0	0	0	0	0.0480466	0	0	0.056298	0	0.0537507	0	0	0	0	0	0.102647	0	0	0	0	0	0	0.057375
Camk1	0.0278233	0.00290735	24	6	1.57175	Camk1	1	0.264143	24	10	0.700149	Camk1	0.746936	0.216908	24	6	0.643078	8.83409	9.06318	7.02307	6.44874	8.5855	7.00175	6.69159	8.73833	7.59789	6.48234	6.09868	5.99191	5.45641	3.77498	5.03824	5.43016	5.25588	5.82414	6.16592	4.77202	5.37614	7.14278	6.50725	8.65549	7.15608	6.29247	9.75988	7.00261	5.79795	4.70801	5.56661	6.78135	6.84962	6.53234	5.6573	5.07375	4.32001	6.32013	7.70109	6.34218	5.81494	6.48232	6.47109	5.84414	5.93588	6.74033	4.01753	7.20547	4.23236	4.66492	5.02643	5.47914	5.06716	5.44579
Camk1d	0.00143493	3.70728e-05	24	2	6.03179	Camk1d	1	1	24	18	1.37476	Camk1d	0.148962	0.0196038	24	2	7.25809	14.9024	20.7286	17.737	20.8004	19.4084	17.7364	13.3976	16.6591	12.1391	6.24756	6.51107	5.6621	6.14029	8.18771	10.1881	14.7778	15.1455	14.9165	17.9413	14.8176	20.4315	19.5249	16.9263	23.5325	17.5334	22.6911	13.5656	25.6098	12.7161	23.4815	22.5094	17.6632	10.7061	23.7341	18.8705	23.1934	21.7672	18.5431	19.5932	25.7591	24.5628	21.2535	12.8351	16.9878	10.0595	9.35002	12.4508	8.12463	10.0934	9.32871	20.1956	26.6515	22.8312	15.7775
Camk1g	1	1	0	0	0	Camk1g	1	1	0	0	0	Camk1g	1	1	0	0	0	0	0	0.0189026	0.0203404	0	0	0	0	0	0	0	0	0	0	0	0	0	0	0.0192241	0	0	0	0	0	0.0178512	0	0	0	0	0	0	0	0	0	0.021678	0	0	0	0	0	0	0	0	0	0	0	0	0	0	0	0	0	0.0154272	0
Camk2a	0.29105	0.0724339	24	4	0.0146368	Camk2a	1	0.941067	24	22	0.00463383	Camk2a	0.296479	0.0567847	24	6	0.00667257	0.0414295	0.0244487	0.021153	0.0227066	0.0206995	0.0239607	0.00977589	0	0.0168043	0.0194576	0	0.0293191	0	0	0	0	0	0	0.0320148	0.0104212	0.0244058	0	0.0181839	0	0.00995764	0.0091738	0	0.0226774	0.00878782	0.025116	0.00750076	0	0.0218108	0.0131439	0.012438	0.0279106	0.00943644	0	0.00974485	0.022739	0	0.022559	0.0105034	0.0223637	0	0.00784863	0.00955847	0.0198207	0	0	0	0	0	0
Camk2b	0.00203919	6.27354e-05	24	12	1.40315	Camk2b	1	0.542922	24	6	0.853372	Camk2b	0.102464	0.0108583	24	14	1.0651	1.84021	2.38955	2.87996	3.27963	3.20494	2.1263	4.48553	4.40049	4.23132	6.72136	6.27367	4.75892	4.33647	5.15408	2.93793	2.66614	2.97666	2.41614	3.33988	5.71216	5.61607	2.39253	7.40499	4.07643	4.09091	2.62445	4.65028	3.12912	3.935	5.2063	1.58053	2.67696	3.80099	2.36495	2.0535	4.16692	3.85709	2.49328	3.31855	3.75763	4.78374	3.45242	3.03525	8.85271	4.583	5.40562	8.17439	6.11231	5.15157	3.63613	5.51907	4.17782	3.89934	5.10682
Camk2d	0.089314	0.0146668	24	2	0.182094	Camk2d	1	1	24	12	0.0635194	Camk2d	1	1	24	10	0.122923	0.951948	1.4143	1.44874	1.43167	1.31991	1.33738	1.16191	0.84968	1.09001	0.844002	1.08049	1.08979	1.0404	0.936853	1.03414	1.13909	1.29792	1.05223	1.21485	1.57525	1.29345	1.02261	1.52671	1.37781	1.28717	1.66508	1.5476	1.33521	1.26293	1.43986	1.64229	1.52359	1.26336	1.36546	1.28251	1.40985	0.99107	0.901561	1.215	1.56978	1.24297	1.38884	1.08357	1.72905	1.35594	1.56567	1.33355	1.48502	1.01233	1.35022	1.29387	1.85636	1.90903	1.20333
Camk2g	0.0125764	0.000942737	24	4	0.273283	Camk2g	1	0.319437	24	6	0.109071	Camk2g	0.25063	0.0441325	24	6	0.130412	2.43703	2.71982	2.63898	3.29704	2.83665	3.37749	2.5458	2.61311	2.28689	2.10269	2.33291	1.94879	2.33334	2.17117	2.15457	2.72365	2.50824	2.45035	2.71069	2.19068	2.32554	2.57387	2.79004	2.71332	2.41737	2.39115	2.82081	2.32614	2.92279	2.18377	2.37367	2.29764	2.19834	2.27205	2.48156	2.69488	2.26453	2.09795	2.45736	2.83078	3.19946	2.43364	2.45017	3.17893	2.28269	2.63646	2.45986	2.30141	2.24921	1.9013	1.46981	2.42164	2.29101	2.40368
Camk2n1	0.0070959	0.000411834	24	10	2.86569	Camk2n1	1	0.639746	24	4	2.0586	Camk2n1	1	0.639746	24	6	1.16793	17.7192	17.2702	18.564	19.4004	18.3873	18.7994	22.3476	22.132	19.5209	23.2895	20.5773	24.3852	15.2382	17.9585	16.7372	17.2179	15.3477	15.7924	15.917	18.8393	18.582	17.1625	20.4454	19.416	15.2483	13.2166	22.6031	10.6424	14.3264	18.1169	16.8703	14.4213	19.1874	13.4465	13.6051	14.6214	13.7547	10.8594	16.7816	17.5846	17.8446	16.5199	12.9782	17.6585	13.7976	15.4164	13.7988	13.666	11.2202	14.3372	20.8674	12.1948	13.6178	13.3823
Camk2n2	1	1	24	0	0.0440457	Camk2n2	1	0.542922	24	4	0.0682231	Camk2n2	1	1	24	22	0.137935	1.68079	1.66865	1.29355	1.56867	1.39705	1.13709	0.531342	1.58365	1.64413	0.9393	1.78002	1.15801	1.03069	1.38973	1.72017	1.70642	1.15761	0.879593	0.900303	0.876853	0.722258	0.959615	1.83408	0.991488	0.685272	0.818332	1.28257	0.649837	0.890772	0.890212	0.653855	0.472117	2.16558	0.977092	1.02761	0.656018	0.558732	0.988046	2.21567	0.520766	1.43084	0.931494	0.715911	0.321903	1.4225	0.98572	0.775068	0.794283	0.681856	1.18079	1.46603	0.893514	0.628228	1.53255
Camk4	1	0.872349	24	18	0.0135835	Camk4	1	0.143134	24	16	0.0267567	Camk4	0.102464	0.0108583	24	22	0.06849	0.123172	0.0835111	0.206171	0.0909981	0.0810773	0.103875	0.0912465	0.132971	0.149577	0.129911	0.0482854	0.123085	0.101437	0.132055	0.131473	0.130882	0.130847	0.268981	0.0886659	0.0626229	0.0567644	0.11604	0.0567742	0.0568846	0.105262	0.188337	0.0981222	0.112479	0.0753327	0.0725492	0.168169	0.129473	0.17005	0.103277	0.10557	0.173339	0.233557	0.058403	0.166864	0.096841	0.0872565	0.120598	0.0701325	0.0463311	0.0794557	0.069502	0.0305667	0.0516477	0.122753	0.184116	0.480047	0.238119	0.151464	0.126866
Camkk1	1	0.383706	24	22	0.0242525	Camkk1	1	0.749267	24	10	0.00690044	Camkk1	1	1	24	18	0.0137085	0.238652	0.0892223	0.0779719	0.0834194	0.0256883	0.0146979	0.0359834	0.0505242	0.051941	0.0608976	0.12674	0.07286	0.0979039	0.0684498	0.0707754	0.0865424	0.0315361	0.191967	0.07954	0.0640551	0.0302082	0.0388269	0.0447338	0.049708	0.0738138	0.133491	0.066043	0.0264822	0.0981447	0.041518	0.0646985	0.0222883	0.126203	0.0542452	0	0.033792	0.0226352	0	0.136754	0.0701414	0.101087	0.0277544	0.0391399	0.0829766	0.0496926	0.0681642	0.0941613	0.110812	0.0506951	0.0449032	0.0924502	0.101699	0.0945513	0.0285315
Camkk2	0.000508398	6.47348e-06	24	22	0.551077	Camkk2	1	1	24	22	0.217577	Camkk2	0.34941	0.0724339	24	0	0.26624	2.96065	2.70588	2.33432	1.93584	1.75097	1.88692	1.73846	1.50606	1.54739	1.89625	1.52416	1.72759	2.33478	2.16193	2.16995	2.43589	2.64165	2.85068	2.53186	1.95481	1.84831	2.05822	1.7484	2.09038	2.07334	1.93053	2.76169	1.79018	2.14362	1.32231	2.248	2.65849	2.6907	2.27533	1.7111	2.51429	2.39846	2.83414	2.76625	1.93369	2.38955	1.82252	2.03933	2.16281	2.07395	1.87252	1.28475	1.55427	2.87583	2.1698	0.721381	2.24904	1.43209	2.44932
Camkmt	0.200607	0.0441325	24	8	0.196641	Camkmt	1	1	24	12	0.0350386	Camkmt	0.296479	0.0567847	24	4	0.188213	0.764914	0.463015	0.216882	0.815821	0.775739	0.463008	0.851953	0.866999	1.11063	0.494975	0.729441	0.301696	0.434598	0.344895	0.191752	0.443377	0.540802	0.589332	0.923449	0.791688	0.725127	0.743874	0.717454	0.917459	0.75179	0.837161	0.829071	1.04813	0.742926	0.514116	1.13324	0.948761	0.479676	0.726473	0.779519	0.44991	0.591543	1.27313	0.79248	1.02815	1.42923	1.10952	0.875372	0.459444	0.505674	0.672217	0.632028	0.512593	0.607976	0.364068	0.478028	1.23545	0.908127	0.376177
Camkv	1	1	0	0	0	Camkv	1	1	0	0	0	Camkv	1	1	0	0	0	0	0	0	0	0	0	0	0.0150483	0	0	0.0300243	0	0	0	0	0	0	0	0	0	0	0	0	0	0	0	0	0	0	0	0	0	0	0	0	0	0	0	0	0	0	0	0	0	0.0147654	0	0	0	0	0	0	0	0	0
Caml	0.763574	0.264143	24	0	0.701662	Caml	1	1	24	6	0.80589	Caml	0.856871	0.264143	24	12	1.36938	14.2289	12.7998	14.8958	11.5702	11.5944	9.87318	12.4616	11.9458	11.2391	11.3553	10.9217	13.4493	10.7121	10.6021	12.501	13.5906	11.9955	13.2587	11.0338	14.1395	12.5292	14.2408	14.3899	10.9547	15.0094	9.36017	12.5834	9.25079	13.375	11.4437	12.3376	12.9151	11.5185	11.5479	11.0297	11.1485	12.8039	12.2953	12.4181	9.60781	9.68464	11.0109	15.9142	12.774	12.0233	14.024	12.993	14.1937	13.4178	11.2657	11.9122	10.4212	10.7683	11.2386
Camp	1	1	0	0	0	Camp	1	1	24	22	0.128826	Camp	1	1	0	0	0	0	0	0.104918	0	0	0.237974	0.097745	0	0	0	0	0	0	0	0	0	0	0.22338	0.434974	0.311015	0.363852	0	0	0	0.101493	0	0	0	0.0890717	0.168033	0.980623	0.182187	0.14858	0	0	0	0.277549	0	0	0	0	0	0.212828	0	0.20328	0	0	0.195647	0	0	0	0	0.162473	0
Camsap1	0.021235	0.00202616	24	16	0.211894	Camsap1	1	1	24	12	0.0762615	Camsap1	0.0697154	0.00575569	24	16	0.233139	1.07569	0.938129	1.31318	0.932843	0.920346	1.16578	1.0958	1.13788	1.07273	1.48014	1.24554	1.50575	1.2373	1.40472	1.56299	1.22001	1.41431	1.1018	1.09925	1.22928	0.93069	1.09275	1.10386	0.705544	1.16198	1.33713	1.20247	1.7318	1.11672	1.08912	1.09533	0.788952	1.20955	0.847606	1.09468	1.15766	1.23151	1.39003	0.839459	0.610781	0.926881	0.937517	1.1279	0.855405	1.34853	1.44584	1.39782	1.11283	1.71584	1.37472	1.72662	0.939231	0.95606	1.37446
Camsap2	0.242498	0.0567847	24	16	0.264041	Camsap2	1	0.639746	24	16	0.137059	Camsap2	0.047826	0.00290735	24	16	0.389326	1.34403	1.78001	1.68567	2.00555	1.92934	1.85452	1.79487	1.63854	1.97427	1.74686	2.10126	2.26528	2.05908	2.5141	2.4389	1.9826	2.15481	2.22937	1.68321	1.73031	1.40653	1.36212	1.72922	1.21255	1.367	2.33084	1.85994	2.29738	1.51363	1.81769	1.73179	1.37934	2.05377	1.88769	1.58753	1.97075	1.89343	1.55712	1.14907	1.43794	1.57005	1.63535	1.21348	1.71632	2.22877	2.05519	2.36779	1.78052	2.49028	2.31215	3.08873	1.72621	2.12064	1.59263
Camsap3	0.110608	0.0196038	24	0	0.293775	Camsap3	1	1	24	10	0.170554	Camsap3	0.746936	0.216908	24	6	0.267689	4.7385	4.00725	3.68288	4.09598	3.35465	3.03955	3.25991	3.88434	3.12541	2.90885	2.65934	2.92836	3.34382	3.59523	3.72163	3.80051	3.24219	3.48664	3.33032	2.763	3.52716	3.66572	3.11661	3.0042	2.9637	3.49388	3.78572	3.93837	2.72901	3.40434	3.28885	2.84576	2.65136	3.20308	3.07535	3.26557	2.98912	4.02403	2.98248	3.48531	2.86336	3.75675	3.64501	3.23692	3.0355	3.59093	3.19281	2.90883	2.60391	2.9105	3.01638	2.55647	2.84902	3.21446
Camta1	1	0.749267	24	8	0.0665034	Camta1	0.997679	0.0259398	24	6	0.191548	Camta1	1	1	24	10	0.0800516	1.30711	1.79162	1.5469	1.41548	1.55562	1.43307	1.59961	0.873484	1.50273	1.42667	1.42009	1.31893	2.03002	1.32143	1.14415	1.27886	1.01929	1.27462	1.36461	1.79141	1.37989	1.68681	1.72725	1.76184	1.59304	1.53016	1.5745	1.109	1.51482	1.8016	1.3875	1.35896	1.18394	1.28528	1.01863	1.44023	1.50494	0.864351	1.26709	1.66563	1.53884	1.69386	1.11483	1.58716	1.9214	1.52808	1.18662	1.36586	1.28391	1.78635	1.44157	2.04167	1.56303	0.972396
Camta2	1	1	24	0	0.152594	Camta2	1	1	24	12	0.232207	Camta2	0.649218	0.176851	24	12	0.786218	5.02078	5.03655	5.1072	6.51163	5.17535	4.67448	4.73685	5.10442	4.1247	4.8914	4.92538	4.87053	5.30146	5.11298	4.58864	4.45394	5.28106	5.20058	6.68367	5.54384	6.19277	5.19358	5.51954	4.90845	5.60884	5.38135	5.88817	7.01031	5.93731	5.89576	6.15341	5.91589	4.51236	4.49841	5.56737	6.51356	5.44143	7.42876	6.0132	6.00718	7.07356	4.90359	6.91704	7.31897	6.64022	8.32804	6.80616	7.64277	5.43822	6.79503	7.30314	5.68315	5.53832	6.19264
Cand1	1	0.872349	24	0	0.0879499	Cand1	1	0.143134	24	0	0.401856	Cand1	1	0.457887	24	18	0.482742	8.62588	9.00237	8.47605	8.03464	8.40581	8.53908	8.30264	7.85995	8.34901	7.62105	7.48267	9.59326	9.21283	8.73813	8.29711	8.38962	7.77521	8.45181	8.31441	9.70615	8.34964	7.90029	9.69762	7.8224	8.02088	9.19003	7.66727	8.07656	7.60611	7.6513	8.98109	8.29998	7.7461	8.74579	8.60865	8.81798	9.99259	7.62212	6.95622	7.67917	8.29901	8.4706	7.53134	8.3116	7.96966	6.99716	8.98821	8.23399	9.83406	8.89706	8.69173	8.38563	8.96233	8.48898
Cand2	0.410778	0.114969	24	2	0.0208139	Cand2	0.858302	0.0108583	24	12	0.0309543	Cand2	0.481017	0.114969	24	6	0.0216889	0.0221503	0.0867175	0.0338246	0.0899908	0.0494436	0.0660326	0.015711	0.0165204	0.0338393	0.00796091	0.0409412	0.031284	0.0423748	0.00895065	0	0.0559263	0.030542	0.0439821	0.0341544	0.032912	0.019428	0.0334641	0.109012	0.11404	0.200695	0.0923638	0.113427	0.112173	0.0928515	0.0889032	0.0420737	0.0862834	0.069647	0.0803823	0.0485878	0.0369953	0.0435572	0.0321703	0.0323893	0.181073	0.09724	0.124365	0.0934908	0.144139	0.0161596	0.062818	0.0680697	0.0318402	0.0197887	0.0364355	0.0269516	0.0671069	0.123685	0.0277421
Cant1	0.242498	0.0567847	24	10	0.747553	Cant1	1	0.0724339	24	6	1.03849	Cant1	0.00207641	1.70575e-06	24	8	1.27843	10.7131	9.59059	9.5044	9.28606	10.5419	9.64514	9.69282	11.1711	11.7043	11.2865	10.9836	11.7023	8.16478	10.1843	9.873	10.2293	9.43056	8.93832	10.2174	10.1663	9.18551	11.6732	10.6168	9.21667	10.8984	7.13502	9.92181	9.02522	10.229	8.5651	8.28045	7.95814	8.56994	9.26272	7.50058	7.95436	8.41406	9.19355	9.23172	9.2774	9.45524	10.0998	10.0128	10.8351	10.8074	9.80356	10.234	9.32711	7.93816	8.51183	7.98255	7.31818	7.55613	7.87391
Canx	0.0718948	0.0108583	24	22	9.48089	Canx	1	0.216908	24	18	5.17807	Canx	1	0.457887	24	22	9.13794	111.012	108.443	114.935	120.138	104.139	121.543	97.9738	100.823	106.525	91.1479	99.124	111.378	112.151	124.078	122.696	120.335	124.786	149.407	126.42	134.226	92.2427	92.4921	96.4261	113.921	97.7563	131.21	102.599	103.79	103.487	106.42	135.885	125.185	113.757	119.795	116.283	128.539	153.002	98.5944	120.958	124.825	131.414	120.459	82.5564	91.109	115.878	99.4635	122.642	110.542	148.07	134.259	118.972	114.987	120.371	125.499
Cap1	0.0453782	0.00575569	24	4	1.88543	Cap1	1	1	24	12	0.274428	Cap1	0.0387502	0.00202616	24	4	1.71318	24.8432	26.9155	23.2835	26.1059	24.5349	23.31	24.0697	25.1427	22.68	22.7764	23.4137	19.8227	19.5747	20.8542	22.6519	23.54	21.8685	21.9369	21.2637	21.7302	19.7352	20.4792	20.7397	22.9838	22.0905	21.8941	22.005	22.3955	20.6055	20.9932	22.4776	21.0988	20.5421	20.7107	21.9658	20.6078	21.9164	20.516	20.9971	21.7109	21.2622	20.3399	21.3673	20.1217	20.256	18.0203	19.4271	16.8604	17.832	17.5319	18.1345	18.6628	19.6112	23.2925
Cap2	1	1	24	6	0.000184696	Cap2	1	0.872349	24	12	0.00611567	Cap2	1	1	24	22	0.00299898	0	0.0146275	0	0.0135043	0.012188	0	0.0114093	0	0.0197909	0	0.0119268	0	0	0.0132581	0	0	0.0311667	0	0	0	0.02951	0	0.0325894	0	0	0	0.0105904	0.0466976	0.0103258	0.0195968	0	0.0104841	0.00875516	0.00803585	0	0	0	0.0308076	0.0113143	0	0	0	0.0253562	0	0	0	0	0.0356515	0.0101172	0	0	0.0100761	0	0.0143584
Capg	0.0356922	0.00411664	24	8	0.279449	Capg	1	1	24	12	0.204458	Capg	1	0.542922	24	12	0.159376	0.932817	0.798142	0.991875	1.1994	1.31273	1.01022	1.72014	1.04577	1.3969	1.17825	1.30849	0.962196	1.31314	0.427452	0.790968	0.825244	0.864579	0.535266	0.600356	0.64757	1.59727	0.817513	0.677386	0.639454	1.56394	1.04331	0.972409	0.971541	0.629647	0.928601	0.688341	1.31993	1.9397	0.805943	1.33049	0.811571	0.412716	0.434681	1.12625	0.937067	0.532385	0.426081	1.66958	1.13287	0.703331	1.0603	0.672881	0.903563	0.579313	0.734512	0.930594	0.720259	0.914223	0.473578
Capn1	0.0125764	0.000942737	24	6	1.12863	Capn1	1	1	24	6	0.421132	Capn1	0.0581007	0.00411664	24	8	0.785518	6.78299	6.69629	7.50019	7.35748	7.33968	6.38552	7.69122	8.12709	8.33431	6.0951	7.88038	6.06765	5.63063	5.04579	5.04795	5.65897	5.69758	5.92378	5.0968	6.14648	5.15513	5.0993	3.81261	3.96424	5.61149	5.51921	4.21703	4.33008	5.55091	4.66044	4.25671	4.6572	4.34077	4.22	4.20477	4.44797	3.9891	4.57096	3.99277	5.08691	4.73023	4.98178	5.51327	4.2645	5.50953	4.79595	5.10249	4.65218	3.5251	3.68506	1.77853	3.54753	4.78026	3.84246
Capn10	1	0.749267	24	2	0.047857	Capn10	1	1	24	14	0.152968	Capn10	0.979103	0.319437	24	6	1.10572	10.4884	10.2542	8.69713	9.3395	7.83458	10.1864	10.1513	11.6811	7.7669	8.39017	8.40134	7.79069	9.28393	9.72962	8.76242	8.17503	9.06913	7.80958	10.9376	7.79456	9.47435	8.77286	5.5742	6.47416	8.26452	6.54209	8.1895	7.72097	9.62328	9.94598	6.21901	6.98378	9.72641	6.62267	7.50464	8.87302	7.49571	7.23444	8.64653	9.41306	6.47517	6.81537	12.0101	9.53418	8.03483	6.32311	6.61445	5.59355	7.52687	5.7717	5.9784	7.97045	6.54163	6.93141
Capn11	0.83931	0.29179	24	10	0.0829643	Capn11	1	1	24	10	0.0867109	Capn11	1	1	24	0	0.228421	0.135273	0.0199385	0.0865292	0.018896	0.380878	0	0.19012	0.486942	0.264501	0.0328426	0.051358	1.10674	0.0439498	0.109349	0.373142	0.0195355	0	0.0564967	0.14304	0.0521179	0	0.258679	0.0296996	0.229108	0	0	0.789526	0.846616	0.531918	0.0274181	0.149332	0.0448875	0.0370767	0.0314945	0.0194739	0.0295713	0	0.0404931	0.339544	0	0.547074	0.358938	1.05176	0.0547714	0	0	0.016	0.0165074	0.0137893	0	0.0135259	0.821184	0.0139913	0.833934
Capn12	1	1	24	0	0.0120082	Capn12	1	1	24	18	0.00780158	Capn12	1	1	24	0	0.00129259	0	0	0.0499221	0.0357487	0.0495276	0	0.015638	0	0.0270933	0	0.0163504	0.0156547	0	0	0.0187665	0.037214	0	0.0688683	0.0170531	0	0	0	0.0144626	0.0649106	0	0	0.0280862	0.0106225	0.0143759	0	0.0120314	0.0433997	0.0462912	0.00984417	0.0373972	0.0144432	0.0283387	0.0432482	0	0.0179954	0.0161054	0.0174394	0	0	0.0161674	0.0254171	0	0.0158072	0.0129076	0.0140755	0.0267114	0	0	0.0178901
Capn13	1	1	0	0	0	Capn13	1	1	0	0	0	Capn13	1	1	0	0	0	0.0657042	0	0	0	0	0	0	0	0	0	0	0	0	0	0	0	0	0	0	0	0	0	0	0	0	0	0	0	0	0	0	0	0	0	0	0	0	0	0	0	0	0	0	0	0	0	0	0	0	0	0	0	0	0
Capn15	0.021235	0.00202616	24	20	0.57555	Capn15	1	1	24	6	0.0888763	Capn15	1	0.542922	24	18	0.0615749	2.96649	2.41909	2.70774	2.16777	2.19263	2.10862	1.88731	1.90082	1.75897	1.89851	1.87472	2.40962	3.36539	2.98172	3.23933	2.67454	2.76195	2.49204	2.9501	3.86254	2.92047	2.25969	3.51705	1.81901	3.1429	2.77083	1.87409	3.74316	2.69431	3.03336	2.44325	2.75783	2.60547	2.77547	2.54919	2.66742	3.39475	3.19734	2.92982	2.61108	2.0567	3.02319	2.19463	2.85426	3.27774	2.21253	2.97336	2.03623	4.05107	3.46758	3.93688	3.01393	2.66249	2.50035
Capn2	0.00104974	2.13432e-05	24	2	2.70058	Capn2	1	1	24	6	0.405031	Capn2	0.34941	0.0724339	24	4	1.03273	14.2476	15.9365	14.1534	15.6252	14.266	13.5344	11.1211	14.5358	12.2285	7.78137	7.45987	6.64943	8.83546	10.3342	11.9367	12.7549	12.4186	14.0448	14.0389	12.3688	13.7335	12.3491	11.543	15.8639	12.2007	16.0962	12.0214	11.3074	12.2856	13.7712	13.6128	13.6096	10.5304	13.5903	10.6115	13.4661	15.6025	11.9166	12.4019	15.1478	14.5065	11.935	12.2421	14.3638	14.0724	11.6064	11.8842	12.3846	10.6373	13.046	6.95599	12.7419	13.321	13.2554
Capn3	0.110608	0.0196038	24	8	0.101627	Capn3	1	1	24	12	0.0727599	Capn3	0.0842001	0.00795104	24	14	0.379377	0.709296	0.749555	0.696375	0.819085	0.411447	0.54509	0.595828	1.04702	0.840097	0.49025	0.530183	0.622368	0.459311	0.520676	0.263873	0.244649	0.40066	0.41679	1.29959	0.968752	0.584726	1.26418	0.784208	1.6096	0.814635	2.37112	2.84559	1.22391	1.10686	0.880898	1.52124	1.07165	1.12217	1.68086	0.954727	1.44066	1.07409	0.860505	0.690896	0.958584	1.13321	1.36365	1.43475	1.05096	1.65725	1.87836	1.66987	1.82294	1.66205	1.89429	0.532934	1.28642	0.887561	1.28525
Capn5	0.479661	0.143134	24	2	0.0352684	Capn5	1	1	24	12	0.043801	Capn5	0.649218	0.176851	24	2	0.0639147	0.515583	0.760105	0.599947	0.641681	0.546606	0.542054	0.506462	0.562043	0.512291	0.293736	0.549241	0.438502	0.452964	0.533927	0.55007	0.501137	0.470305	0.540581	0.510561	0.483602	0.629834	0.396537	0.397394	0.591145	0.606483	0.730447	0.565375	0.642033	0.501215	0.723334	0.485588	0.335017	0.572505	0.602513	0.620453	0.483809	0.465804	0.460818	0.65624	0.643659	0.566751	0.501949	0.494269	0.546696	0.529579	0.258402	0.491245	0.414643	0.380944	0.384279	0.522853	0.581634	0.411519	0.647921
Capn6	0.658131	0.216908	24	6	0.0878743	Capn6	1	1	24	12	0.0654753	Capn6	1	1	24	10	0.0362074	0.20668	0.366997	0.460957	0.48329	0.181475	0.460522	0.211707	0.447633	0.257397	0.154672	0.242649	0.355836	0.176367	0.165661	0.285441	0.17616	0.231665	0.218673	0.281175	0.451864	0.451834	0.267118	0.223893	0.597099	0.344022	0.582535	0.156708	0.756757	0.537642	0.305917	0.353135	0.410814	0.681303	0.321805	0.293338	0.273614	0.434575	0.209297	0.399841	0.330414	0.521719	0.379556	0.361705	0.427992	0.39059	0.496622	0.339701	0.47068	0.367335	0.405031	0.435662	0.490804	0.27337	0.225143
Capn7	0.0356922	0.00411664	24	20	1.07316	Capn7	1	0.872349	24	0	0.326252	Capn7	0.481017	0.114969	24	16	1.00279	7.93865	10.3922	9.72501	9.39791	8.59384	10.2933	8.4314	8.72569	8.41933	8.76753	9.22991	9.47269	11.2959	10.7273	10.9114	10.6213	11.1746	10.194	9.01376	10.058	9.03478	8.11231	9.03133	8.84331	8.55237	11.2294	8.41793	8.86992	8.74511	8.38917	10.5742	8.01775	8.46198	8.86673	10.3929	9.55582	10.9128	6.56951	7.40711	9.10666	8.4645	9.22064	7.6984	8.64394	9.28296	9.07208	10.7199	10.3926	10.0621	11.8524	9.71779	9.74688	10.386	9.19482
Capn8	1	0.383706	24	20	0.170751	Capn8	0.858302	0.0108583	24	22	0.0694228	Capn8	1	1	24	18	0.0797723	0.832191	0.825915	0.299097	1.52092	0.590713	0.406304	0.645409	0.521569	0.930302	0.567974	0.724549	0.659197	0.635758	0.808137	1.14774	1.00024	1.08521	1.21677	0.224814	0.222357	0.111356	0.166855	0.127682	0.156805	0.0892517	0.0332986	0.0962614	0.21507	0.139273	0.0894782	0.214831	0.144566	0.299174	0.128128	0.506677	0.422836	0.492615	0.640893	0.0688331	0.370813	0.546716	0.163377	0.208063	0.313292	0.264973	0.309664	0.867595	0.537877	0.42762	0.63342	0.0441048	0.378239	0.282562	0.509753
Capn9	1	1	24	10	0.0107809	Capn9	1	1	24	6	0.0109369	Capn9	1	0.420797	24	8	0.0127623	0.0248584	0	0	0	0.0188285	0	0.0351786	0	0.0152465	0	0.0371894	0.0178554	0	0	0	0.0211823	0	0	0.0194749	0.0373233	0.0223007	0.0765058	0	0	0.03659	0.0162004	0.0322873	0	0	0.0911476	0	0.049173	0	0	0.0856687	0	0.0166189	0.0232368	0.0182858	0.0619654	0.0185046	0	0	0.040339	0	0.0574888	0.0344373	0.0180486	0	0	0	0	0	0
Capns1	0.410778	0.114969	24	10	2.32122	Capns1	1	1	24	0	2.13504	Capns1	0.047826	0.00290735	24	8	7.78532	78.6316	74.0111	77.345	79.6893	84.7065	78.7393	83.038	86.4069	88.9796	85.3451	81.4335	81.9143	84.3136	82.1938	85.5765	90.6381	77.8584	71.3362	79.7089	78.978	79.1839	88.6725	87.6721	87.0054	84.8376	68.1879	82.2405	61.8742	83.3622	81.7451	79.3833	81.082	83.4956	84.1014	86.8611	72.7037	70.7041	87.8903	81.6601	81.4719	76.4901	89.7412	90.7208	82.9161	88.4175	85.1348	76.5469	79.9739	67.9042	71.906	71.3848	68.3094	62.6419	75.3046
Capns2	1	1	0	0	0	Capns2	1	1	0	0	0	Capns2	1	1	0	0	0	0	0	0.0539228	0	0	0	0	0	0	0	0	0	0	0	0	0	0	0	0	0	0	0	0	0.0513216	0	0	0	0	0	0	0	0	0	0	0	0	0	0	0	0	0	0	0	0.0568774	0	0	0	0	0	0	0	0	0	0.0594206
Caprin1	0.000724985	1.19411e-05	24	22	15.0293	Caprin1	1	0.383706	24	18	1.90678	Caprin1	0.856871	0.264143	24	20	4.96686	41.701	39.063	54.4686	41.163	37.1312	34.0235	23.6352	23.7048	24.573	22.6329	26.1994	26.9685	48.2232	48.3493	45.9788	50.484	53.4211	59.8384	49.1763	51.8324	48.2798	42.817	49.5446	46.7761	43.8915	60.0857	39.7219	50.0539	49.2566	50.7502	54.892	52.0085	44.5772	51.9532	46.6281	51.2261	65.1685	44.3393	43.8967	42.7734	47.2282	56.9812	34.1793	44.5532	50.0763	47.5278	53.3793	48.9317	54.2524	54.7805	58.3568	57.4767	61.4498	44.376
Caprin2	0.0718948	0.0108583	24	8	0.160863	Caprin2	1	0.176851	24	8	0.0927264	Caprin2	1	0.457887	24	6	0.030028	0.139197	0.467161	0.25715	0.49427	0.326299	0.177413	0.461919	0.33434	0.533839	0.56024	0.428425	0.272715	0.191659	0.11104	0.155814	0.0843941	0.134519	0.220895	0.367516	0.244638	0.27042	0.228298	0.540782	0.548569	0.29633	0.453601	0.261468	0.497245	0.370425	0.289828	0.288453	0.147688	0.221748	0.379598	0.199509	0.165195	0.152367	0.28027	0.460159	0.284818	0.419046	0.574795	0.520527	0.363805	0.525726	0.589913	0.478739	0.404407	0.188735	0.180168	0.255766	0.485339	0.30999	0.321594
Caps2	1	0.749267	0	0	0	Caps2	1	1	0	0	0	Caps2	1	1	0	0	0	0	0	0	0	0	0	0.0160602	0	0	0	0.0171172	0.0166591	0	0	0	0	0	0	0	0	0	0.0174135	0	0	0	0	0	0	0	0	0	0	0.012769	0	0	0	0	0	0	0	0	0	0	0.018935	0	0.0135371	0	0	0	0	0	0	0	0
Capsl	0.346225	0.0916259	24	8	0.077943	Capsl	1	0.383706	24	0	0.0462568	Capsl	0.719812	0.196879	24	16	0.0525006	0.202734	0.184081	0.154646	0.347852	0.103999	0.306485	0.19111	0.355306	0.125889	0.143512	0.304512	0.298607	0.27676	0.0552	0.16586	0.118211	0	0.0584545	0.108915	0.212059	0.375956	0.0523144	0.0918887	0.192866	0.0504863	0.14118	0.13496	0.162899	0.043498	0.12177	0.113682	0.223439	0.0378842	0.168699	0.182228	0.329711	0.0999889	0	0.0476835	0.115099	0.105222	0	0.212604	0.0547725	0.0494125	0.0809459	0.247192	0.0997719	0.26153	0.142202	0.121006	0.0832562	0.174236	0.180134
Capza1	0.242498	0.0567847	24	20	1.24691	Capza1	1	0.639746	24	18	0.806314	Capza1	0.047826	0.00290735	24	18	2.23375	13.5904	13.4051	16.9851	12.7247	12.9176	15.3666	13.3809	11.395	12.5579	11.9186	14.1465	15.2684	16.4636	15.3688	14.681	12.8456	16.8314	15.9749	13.7919	15.3815	12.4008	12.3792	13.9005	12.3871	15.7043	15.7715	11.7748	14.8052	16.1922	13.9735	15.1002	14.5198	14.7436	14.8681	15.0006	16.5002	17.4929	14.3193	11.4966	12.11	12.5807	15.0169	13.301	12.9249	15.1063	15.7397	16.244	15.0347	20.1587	19.1446	16.4755	18.8097	16.8254	14.4897
Capza2	1	1	24	18	0.743523	Capza2	1	1	24	14	0.592697	Capza2	0.210851	0.0339928	24	16	5.58247	34.7234	33.8908	45.5925	37.6135	38.966	45.5581	41.0462	38.6106	38.373	35.94	39.662	42.7959	42.0977	40.0458	39.589	39.382	42.284	38.3098	35.0612	37.8422	38.2458	32.7277	38.2636	42.6519	36.2878	44.0354	37.5467	35.3589	35.8159	37.464	41.621	39.1688	38.2288	34.5277	35.4496	42.0494	38.6761	26.3673	32.9284	41.2421	39.6644	36.6477	28.0961	36.1839	38.8289	42.2979	42.4212	44.5425	44.7787	45.5837	62.2638	44.0657	45.5969	35.5331
Capza3	1	1	0	0	0	Capza3	1	1	0	0	0	Capza3	1	1	0	0	0	0	0	0	0	0	0	0	0	0	0	0	0	0	0	0	0	0	0	0	0	0	0	0	0	0	0	0	0	0	0	0	0	0	0	0	0	0	0	0	0	0	0	0	0.0443087	0	0	0	0	0.102063	0	0	0	0	0
Capzb	1	0.872349	24	10	0.70244	Capzb	1	0.216908	24	2	2.64345	Capzb	0.0206164	0.000628333	24	6	6.6567	68.925	64.1767	58.929	60.8214	60.4924	58.6525	71.2094	66.3295	61.2268	59.0248	64.8101	67.2449	59.828	63.2131	65.2772	65.9532	55.4846	58.164	67.4158	63.1466	68.0671	68.3628	61.121	68.0614	69.059	55.4467	64.7399	51.8558	63.7429	59.9517	57.4282	62.6031	64.0983	62.6945	57.709	65.7491	59.8423	62.6353	67.4228	66.607	63.3817	67.4128	72.369	66.8335	63.9121	57.4195	56.6237	56.8081	57.0992	54.0942	49.9331	56.6816	55.1741	60.4565
Car1	0.021235	0.00202616	24	14	1.35961	Car1	1	1	24	10	1.21443	Car1	0.123215	0.0146668	24	12	2.56533	5.98403	5.46318	5.30898	6.58497	8.09849	7.53494	8.15484	7.22814	8.09624	8.97162	7.1011	9.9628	9.94387	10.2017	8.32118	7.02905	5.52162	8.09262	13.0395	13.6856	11.1855	20.1071	14.7982	17.2748	11.2345	11.5574	15.6808	17.5107	15.115	11.6699	22.4538	18.3215	8.70624	12.6133	11.5766	14.6786	9.82772	16.4913	11.1983	20.0112	19.2789	20.453	15.3953	20.878	21.8819	26.1958	21.8051	22.4818	18.2926	17.9806	5.71679	12.3673	15.9043	19.3895
Car10	1	1	0	0	0	Car10	1	1	0	0	0	Car10	1	1	0	0	0	0	0	0	0	0.0133433	0	0	0	0	0	0	0	0	0	0	0	0	0	0	0	0	0	0	0	0	0	0	0	0	0	0	0	0	0	0	0	0	0	0	0	0	0	0	0	0	0	0	0	0	0	0	0	0	0
Car11	1	1	24	12	0.0384991	Car11	1	0.749267	24	22	0.000666095	Car11	1	1	24	10	0.0116479	0.182765	0.118245	0.247836	0	0.0701142	0.117843	0.165932	0.210211	0.143327	0.240243	0.174951	0.200623	0.0828939	0.111486	0.28142	0.0392258	0.126218	0.291539	0.178756	0.068502	0.081188	0.177814	0.242414	0.307461	0.0680143	0.0883559	0.0898648	0.286853	0.120666	0.115251	0.127514	0.184825	0.146949	0.282517	0.189286	0.237592	0.11774	0.319762	0.140308	0.113057	0.303114	0.182037	0.0699094	0.149418	0.0683519	0.160113	0.188859	0.132693	0.161728	0.0874744	0.839239	0.0827117	0.110103	0.0729732
Car12	1	1	0	0	0	Car12	1	1	0	0	0	Car12	1	1	0	0	0	0.0166001	0	0	0	0	0	0	0	0	0	0	0.0114419	0	0	0.0128436	0	0	0	0	0	0	0	0	0	0	0	0	0	0	0.00967887	0	0	0	0.0157048	0.0152757	0	0	0	0	0	0	0	0	0	0	0	0	0	0.00991559	0	0	0	0	0
Car13	0.962159	0.351572	24	4	0.0408718	Car13	1	0.114969	24	14	0.0472981	Car13	1	1	24	18	0.0107024	0.146982	0.26388	0.0884207	0.263403	0.0212889	0.208849	0.0787609	0.0414071	0.0341754	0.0384636	0.0623958	0.100757	0	0.0234679	0.0891806	0	0.0844949	0.0747346	0	0.0890347	0.0787026	0.0633286	0.0380471	0.0401855	0.10272	0.16446	0.148661	0.0928847	0.122568	0.101711	0.0619234	0.18141	0.16884	0.0288567	0.111449	0.0810508	0.0424923	0	0.0566953	0.048289	0.0219292	0.049412	0.0662837	0.0231053	0.0797049	0.0646022	0.0611927	0.0206734	0.0180608	0.0634245	0.050721	0.16175	0.154674	0.0533304
Car14	0.0070959	0.000411834	24	2	9.59657	Car14	1	1	24	18	5.01049	Car14	0.25063	0.0441325	24	22	5.68733	37.1559	37.605	40.9397	36.0669	44.086	31.2241	28.0774	32.1265	31.6795	17.695	16.3891	16.3441	23.9923	30.1369	30.5037	53.9394	34.5397	42.738	32.9593	28.2694	43.6528	37.2162	41.9633	44.4593	28.4745	33.5307	40.8285	43.3706	55.1989	37.8936	41.9846	40.2923	32.756	38.365	52.7638	55.1352	41.9536	60.1359	48.6393	43.7505	47.6091	45.0365	36.4736	35.0564	42.7392	48.3508	49.168	41.1249	46.7071	45.7072	28.2578	58.566	58.6424	82.9133
Car15	1	1	24	0	0.0504096	Car15	1	0.114969	24	18	0.0370736	Car15	0.649218	0.176851	24	20	0.128268	0.403321	0.176361	0.568847	0.166267	0.202838	0.292546	0.238523	0.202576	0.288778	0.487619	0.252784	0.144833	0.127661	0	0.170694	0.517234	0.0632726	0.274206	0.313455	0.455141	0.35796	0.203898	0.266632	0.195719	0.246419	0.220056	0.391056	0.175091	0.216056	0.248149	0.477921	0.5715	0.392696	0.452903	0.225777	0.444543	0.181198	0.701272	0.541635	0.277641	0.100002	0.32424	0.153616	0.270548	0.344219	0.505286	0.326417	0.194328	0.365779	0.310753	0.70028	0.440506	0.332491	0.666858
Car2	1	1	24	16	0.0773504	Car2	1	1	24	12	0.326096	Car2	1	1	24	6	0.180036	2.81075	3.64034	2.85662	4.72968	3.85355	4.14201	3.74997	3.97906	2.96909	2.93954	4.14535	3.61782	4.53061	3.05218	3.7523	3.79536	4.40612	3.87028	5.1847	3.96277	5.47721	4.01179	3.54058	6.16832	5.93838	5.26934	3.3445	4.82498	7.59632	5.10076	5.06588	4.47465	5.81642	4.49496	5.25029	4.957	4.99905	4.08889	5.43337	5.28616	4.63248	4.51201	6.17722	4.47497	6.01184	4.73782	4.55015	4.50472	5.19536	4.61418	2.57635	5.0024	4.87672	5.65517
Car3	1	0.542922	24	22	190.226	Car3	1	1	24	18	105.616	Car3	1	1	24	0	56.9355	1422.57	1538.9	1642.04	1314.05	1909.67	1465.12	1430.62	1700.43	1953.22	1300.93	1153.55	1050.52	1841.33	1756.06	1482.27	2216.66	1678.85	2062.74	1152.86	651.068	642.996	987.388	590.663	1145.46	864.684	1272.43	652.761	693.287	1485.66	986.081	1648	1197.76	475.801	1065.47	751.854	1208.9	1195.02	1134.08	673.254	1153.65	936.133	1033.63	984.384	758.368	765.379	910.826	1033.51	1196.93	915.824	1317.29	56.664	987.808	1093.84	777.113
Car4	1	0.542922	0	0	0	Car4	1	1	0	0	0	Car4	1	0.749267	0	0	0	0.905622	0.295521	0.0366769	0	0	0	0	0	0	0	0	0	0	0	0	0	0	0	0	0	0	0	0	0	0	0	0	0	0	0	0	0	0.0262583	0.0663026	0	0	0	0	0	0	0	0	0	0	0.0353667	0	0	0	0.0295896	0.160261	0.0288064	0	0	0
Car5a	0.479661	0.143134	24	12	9.28007	Car5a	1	1	24	2	4.85061	Car5a	0.047826	0.00290735	24	4	10.4377	63.858	57.7417	62.7314	54.6744	75.3016	62.2825	85.3443	77.8001	73.6141	81.6469	76.9546	60.3429	79.2928	69.2139	75.8554	76.4141	56.4615	66.6254	64.052	64.9271	65.9536	74.5153	76.1757	68.4337	59.82	60.0885	46.7865	65.2743	75.1486	71.8664	66.4332	55.5716	42.6884	71.624	68.2327	66.0216	62.3502	77.3255	71.7077	76.1291	73.6089	73.6275	68.6643	63.7121	45.7075	46.8297	67.2157	43.9226	51.1531	45.253	39.9995	71.9802	59.7049	65.5831
Car5b	0.0070959	0.000411834	24	6	0.32839	Car5b	1	1	24	18	0.440619	Car5b	1	1	24	0	0.139335	0.938333	1.54257	1.16339	1.35034	1.2395	1.36753	1.18581	0.98206	1.27689	0.753374	0.909531	0.808496	0.984611	0.47682	0.660118	0.777805	0.812477	0.667027	2.94402	2.27862	3.33044	3.3675	2.75723	2.74382	2.89359	3.8374	2.37829	3.88926	4.12736	4.51578	3.01625	2.44696	2.03791	3.05453	4.95949	3.51672	3.49868	2.3973	2.50294	3.40811	3.10169	3.19647	2.27672	3.34021	3.21281	3.05353	2.99942	2.73147	2.64615	2.20087	4.84419	3.69638	4.07778	2.24023
Car6	1	1	0	0	0	Car6	1	1	0	0	0	Car6	1	1	0	0	0	0	0	0	0.0356123	0	0	0	0	0	0	0	0.0308166	0	0	0	0	0	0.0357571	0	0	0.0383012	0.0322765	0	0	0	0	0	0	0.026938	0.0252933	0.0233934	0	0	0	0.182796	0	0	0	0	0	0	0	0	0	0	0	0	0	0	0	0.0251734	0	0.0527214	0
Car7	1	0.749267	24	6	0.0383103	Car7	1	1	24	22	0.0745114	Car7	0.0697154	0.00575569	24	4	0.133614	0.587845	0.428274	0.616175	0.550369	0.668796	0.792568	0.845744	0.540718	0.395789	0.592005	0.552456	0.549955	0.528723	0.592139	0.322978	0.652783	0.370058	0.547093	0.744301	0.60125	0.96634	0.615267	0.606294	0.909872	0.808646	0.618384	0.693054	0.526436	0.790792	0.828438	0.988817	1.10818	0.542176	0.996981	0.754082	0.631811	0.808656	0.663304	0.738705	0.811542	1.07053	0.746481	0.873256	0.697275	0.654413	0.684297	0.681726	0.494636	0.392317	0.30096	0.387968	0.819244	0.710697	0.808396
Car8	0.242498	0.0567847	24	0	1.28566	Car8	1	0.542922	24	8	2.18256	Car8	1	1	24	2	0.984646	17.5153	16.5759	18.5865	17.0944	19.0596	19.1835	17.1602	16.4807	16.7683	15.3334	15.2488	15.8933	17.1429	17.0168	16.9422	19.0228	16.0925	21.9332	15.4449	14.2104	13.9791	19.1786	18.8241	20.0831	13.9909	20.5568	15.9762	19.8719	14.9768	16.5354	17.6782	14.1341	8.15472	16.6512	14.7814	15.2214	16.8107	11.0617	14.6841	19.0782	19.9796	17.7813	14.2811	16.0744	13.3349	16.0445	13.6655	15.5845	11.1914	13.6688	23.9798	14.7573	18.5033	11.2083
Car9	1	1	24	6	0.0198346	Car9	1	1	24	18	0.0234645	Car9	1	1	24	12	0.00558544	0.892041	0.111321	0.561436	0.0781733	0.0238103	0.0823082	0.0223295	0.117903	0.096905	0.090285	0.165814	0.0903295	0.1222	0.0255426	0.0523649	0	0.0594238	0.0516549	0.0984072	0.0951804	0.0280967	0	0.0832198	0.115119	0.0229531	0.0208117	0.122139	0.0674238	0.140769	0.0580537	0.0515021	0.227354	0.184633	0	0.082189	0.0843259	0.0641123	0	0.136461	0.131192	0.140776	0.0257329	0.0725639	0.0511581	0.276287	0.0181102	0.0878173	0.11391	0.075882	0.0632142	0.19086	0.0381067	0.117436	0.106011
Card10	0.0278233	0.00290735	24	8	0.416507	Card10	1	0.0724339	24	8	0.199998	Card10	1	1	24	10	0.0948867	1.57458	1.9657	1.91683	2.63347	2.73616	2.52229	2.30731	2.94257	2.62555	1.98218	1.967	1.9087	1.72029	2.02086	1.822	1.5499	2.14453	1.46582	1.50019	1.56949	1.22562	1.60854	2.19912	1.18501	1.53886	1.44715	1.93919	1.9268	1.61765	1.42084	1.40724	1.07706	1.46986	1.1654	1.32553	1.33481	1.29708	1.85059	1.10315	1.03211	1.5503	1.89114	2.12765	1.14162	1.22797	2.14806	1.46649	1.09602	0.873877	1.44717	2.45676	1.32805	1.10169	1.41611
Card11	1	0.872349	24	2	0.0113895	Card11	1	0.143134	24	18	0.0190419	Card11	1	0.542922	24	6	0.0160801	0.166593	0.0560842	0.0975017	0.0960712	0.0396813	0.0770935	0.101702	0.0392577	0.129449	0.0868169	0.0685368	0.0377855	0.0241721	0.0523678	0.0442604	0.144748	0.0599888	0.0413387	0.061224	0.0488434	0	0.0302494	0.0170368	0.0671151	0.0676835	0.0244612	0.0424146	0.0629037	0.00855993	0.0559444	0.064935	0.120593	0.1552	0.0828737	0.0545009	0.0590005	0.0167979	0.0563002	0.0292454	0.0849568	0.106148	0.0525857	0.138986	0.0740838	0.00963258	0.0838227	0.0181	0.0381568	0.0471428	0.0334634	0.0156137	0.0385637	0.0472181	0.020806
Card14	0.878461	0.319437	24	4	0.00240989	Card14	1	0.0724339	24	8	0.0133519	Card14	0.822795	0.240525	24	6	0.0101423	0.0138812	0	0.0105611	0.0226939	0	0.0119205	0.00980095	0.0103616	0	0.0101011	0.0104731	0	0	0	0	0.0117994	0	0	0.010886	0.0104549	0.061783	0.0425863	0.0181559	0.0719109	0.0202727	0.0447023	0.0360443	0.0415706	0.00898497	0.0342276	0.0304277	0.00921281	0.00744141	0.00626486	0.0237038	0.00910486	0.018224	0	0	0.0687537	0.0309923	0.0452501	0.0637592	0.0113062	0	0.00799026	0	0.0101227	0	0	0.0500577	0.00826905	0	0
Card6	0.29105	0.0724339	24	8	0.239554	Card6	1	1	24	10	0.258957	Card6	0.296479	0.0567847	24	4	0.327885	2.36854	3.07422	2.92265	3.413	2.62273	2.22073	2.91177	2.71458	2.89865	2.84076	2.61714	2.40039	2.00267	2.57244	2.21397	2.193	2.06347	2.53734	2.74781	1.97385	2.17389	2.29386	3.06246	3.87501	1.94405	3.1631	3.23674	3.4011	2.29718	2.64401	2.45911	2.54685	2.29064	3.62351	2.54529	2.49344	2.63315	2.97757	2.48842	3.3484	3.29046	2.49271	2.14561	3.41901	2.89587	2.12208	2.49712	1.86569	2.43217	2.28133	2.36581	2.48965	2.78899	2.7647
Card9	1	1	24	6	0.0229656	Card9	1	0.176851	24	16	0.0571943	Card9	1	1	24	0	0.0284947	0.259703	0.097018	0.198511	0.155228	0.0863787	0.0319895	0.106204	0.198826	0.279618	0.167952	0.114305	0.191949	0.172789	0	0.0645397	0.0641807	0.139178	0.149852	0.029648	0.0565807	0.0671328	0.144643	0.049756	0.195649	0.111254	0.0958841	0.097886	0.110533	0.196966	0.139346	0.0829806	0.226633	0.345884	0.132327	0.247937	0.146644	0.024557	0.131801	0.25573	0.093506	0	0.0609786	0.144046	0.0915034	0.140182	0.132157	0.0524314	0.0547674	0.0223356	0.0962706	0	0.111405	0.204353	0.244762
Carf	1	1	24	18	0.10979	Carf	1	0.0916259	24	18	0.104508	Carf	0.0257308	0.000942737	24	20	0.135994	0.203936	0.411122	0.477689	0.732419	0.61531	0.659809	0.461334	0.387106	0.557223	0.704838	0.586227	0.583975	0.824317	0.8088	0.514641	0.548592	0.712489	0.719809	0.965277	0.599782	0.566508	0.407685	0.614415	0.473946	0.52772	0.716837	0.559194	0.909821	0.571361	0.840241	0.73218	0.690381	0.793237	0.708396	0.643857	0.70699	0.67737	0.582852	0.746317	0.693383	0.727522	0.613134	0.390527	0.585713	0.481078	0.842115	0.737646	0.701794	0.933554	0.85004	1.09022	0.879081	1.00944	0.794517
Carhsp1	0.242498	0.0567847	24	8	2.69698	Carhsp1	1	0.264143	24	4	1.39512	Carhsp1	0.0206164	0.000628333	24	6	5.20275	44.2077	39.8006	40.0136	39.9816	48.0218	38.3429	44.8698	45.6268	45.3008	44.8079	42.9547	39.5459	37.1911	38.3235	40.7394	43.7301	34.8138	39.3924	36.1026	43.3539	40.9931	45.2836	45.0605	47.4177	38.7091	41.1786	41.1542	34.483	43.8389	40.4347	43.82	38.1392	33.4434	44.5914	42.4252	39.0201	35.507	42.9951	42.6332	42.4352	45.2804	49.5075	43.558	42.9227	35.2754	39.3402	40.6481	35.8789	29.9625	31.5835	25.1484	34.1314	38.8585	38.2042
Carkd	0.29105	0.0724339	24	8	1.38402	Carkd	1	0.0724339	24	4	2.34371	Carkd	0.560608	0.143134	24	8	3.85394	46.4485	47.135	39.9209	40.7819	44.0679	42.7504	41.5714	46.3661	44.6051	42.8726	40.3714	40.6116	37.896	39.7852	42.5167	40.7931	39.289	33.9411	45.5514	44.3473	48.9009	55.7812	51.1804	47.5725	44.2693	37.3514	51.8859	40.7011	42.036	47.4797	44.258	43.8633	43.8806	46.8288	42.2794	47.5452	39.1595	55.0522	50.0263	48.277	44.3821	48.3527	48.4197	51.7891	48.7235	46.1617	48.3017	46.6009	40.9111	42.3248	38.9056	35.5941	41.2201	49.04
Carlr	1	1	0	0	0	Carlr	1	1	0	0	0	Carlr	1	1	0	0	0	0	0	0	0	0	0	0	0	0	0	0	0	0	0	0	0	0	0	0	0	0	0	0	0	0	0	0	0	0	0	0	0	0	0	0	0	0	0	0	0	0	0	0	0	0	0	0	0	0	0	0	0	0	0
Carm1	0.0571527	0.00795104	24	18	0.384171	Carm1	1	0.143134	24	0	0.292961	Carm1	1	1	24	6	0.316183	4.48463	5.0356	4.92716	4.84317	4.29084	4.20195	4.22295	4.58816	4.64396	5.11819	5.28774	4.46717	5.45196	5.47536	5.60439	5.00175	4.45313	5.05742	5.48931	5.83241	5.25048	4.81979	5.63394	4.99616	4.6926	5.11557	4.06573	4.83707	4.72797	5.08524	5.10347	4.75132	4.32832	5.1075	4.30019	5.14228	6.03746	5.1241	4.67379	4.4266	4.30059	5.6867	4.38	5.48992	5.47096	4.76014	5.4048	4.22664	5.23377	3.46169	3.05776	4.08228	4.80795	5.89386
Carns1	1	0.872349	24	4	0.0959084	Carns1	1	1	24	22	0.0398441	Carns1	0.123215	0.0146668	24	4	0.0913087	0.73175	0.491008	0.248629	0.368433	0.255318	0.541986	0.513591	0.685347	0.266212	0.350424	0.242338	0.252813	0.380259	0.208629	0.328252	0.314022	0.297524	0.398148	0.489198	0.325574	0.513038	0.353641	0.223052	0.191881	0.290927	0.430612	0.259603	0.269226	0.561488	0.230774	0.48189	0.223908	0.186646	0.356522	0.29512	0.321315	0.222454	0.454679	0.346757	0.400691	0.393192	0.50924	0.433914	0.262395	0.178043	0.266394	0.176907	0.255804	0.141683	0.147885	0.187262	0.537084	0.309512	0.258915
Cars	0.00521025	0.000265156	24	4	3.71279	Cars	1	1	24	12	0.441348	Cars	1	1	24	6	0.424363	13.1664	13.2462	9.46873	12.6065	11.2814	11.9733	10.3726	13.7944	9.82265	5.88435	5.61524	6.32792	5.31205	6.28826	5.97609	8.17895	6.93951	8.35728	8.77303	7.76828	6.33268	7.67266	6.26016	6.25517	8.39244	7.88122	9.34077	6.6984	8.93729	6.86521	9.22921	7.56147	7.38599	7.55436	6.78757	8.6116	7.75469	9.68563	6.42824	8.69267	7.26261	8.2991	9.13448	6.59381	7.86948	7.64494	7.44596	6.62834	8.00697	7.44245	6.1841	8.2235	6.65944	7.2985
Cars2	0.0453782	0.00575569	24	0	0.683037	Cars2	1	1	24	18	0.313475	Cars2	0.34941	0.0724339	24	2	1.07353	10.1049	6.9556	6.61014	7.13938	7.8119	6.74337	6.87787	6.881	6.06011	6.50933	5.57525	5.55778	7.31562	6.92674	6.48018	8.11193	7.51299	7.84383	7.49587	9.65765	8.23392	9.94274	8.7488	9.89668	9.19834	7.1276	7.90334	6.60545	10.5625	9.64166	8.19214	9.90444	9.96046	9.70388	8.63299	8.58898	9.9549	14.2768	11.8109	10.638	9.72544	10.3911	11.1794	8.56966	9.1198	7.61166	8.21417	9.49196	9.04567	9.01792	7.04178	7.82412	6.39728	11.2461
Cartpt	1	1	0	0	0	Cartpt	1	1	0	0	0	Cartpt	1	1	0	0	0	0	0	0	0	0	0	0	0	0	0	0	0	0	0	0	0	0	0	0	0	0.0882449	0	0	0	0	0	0	0	0	0	0	0	0	0	0	0	0	0	0	0	0	0	0	0	0	0	0	0	0	0	0	0	0	0
Casc1	1	0.872349	0	0	0	Casc1	1	1	24	22	0.00219465	Casc1	1	1	0	0	0	0	0.019077	0	0	0	0	0	0	0	0	0	0	0.0847946	0.0345124	0	0	0.0410307	0	0	0.0165546	0.0195404	0.0164367	0	0.0155309	0	0	0.0141358	0.0118852	0	0	0.011776	0.0141231	0.0235228	0	0	0.0141604	0	0.0739294	0	0	0	0	0.0494117	0	0	0	0	0.0158047	0	0.0290817	0	0.0127809	0	0.0183645
Casc3	1	1	24	12	0.0496318	Casc3	1	1	24	0	0.12525	Casc3	1	0.749267	24	14	0.629742	5.14219	4.94807	4.63582	4.84948	4.61399	4.81409	4.57206	4.7585	5.37388	5.21594	4.51025	5.36779	4.69103	4.91747	4.85811	4.91377	4.7491	4.78792	5.48919	4.75913	4.46045	5.04126	5.25718	3.99534	3.9483	5.02218	4.06543	5.1931	4.55982	5.02745	4.60304	4.05395	4.48642	4.51774	4.71776	4.60457	4.35937	5.17004	4.12066	3.58968	3.70663	4.98238	5.11202	4.88491	4.77034	5.62001	5.2067	3.73496	6.3092	4.21849	5.46225	3.25682	4.31611	4.02732
Casc4	1	1	24	0	0.0581079	Casc4	1	1	24	12	0.0681439	Casc4	0.649218	0.176851	24	14	0.117928	0.496241	0.914126	1.29242	1.55526	0.812973	0.944949	0.755887	0.828068	1.37753	0.692399	0.885859	0.789886	0.995002	0.803774	0.854233	0.737898	0.95907	0.922932	0.660865	0.438892	0.56058	0.341336	0.343138	0.629254	0.586831	0.885712	0.392805	0.92973	0.322081	0.520657	0.560511	0.452573	0.804798	0.492072	0.464141	0.440208	0.564336	0.255581	0.326723	0.59527	0.602415	0.422713	0.570252	0.882327	0.538355	0.769191	0.558284	0.583597	0.653214	0.616472	0.830323	0.562376	0.47037	0.663306
Casc5	1	0.810808	24	8	0.0040416	Casc5	1	0.103298	24	14	0.0244247	Casc5	1	1	24	12	0.00456172	0.0182084	0	0.00679621	0.0597896	0.00658858	0.0163197	0.017981	0.0126607	0.0315722	0.0117493	0.0128364	0.0125119	0.0101244	0.0287298	0	0.00765215	0.0176776	0.00787826	0.0277536	0.00693541	0	0.0327411	0	0.0185176	0.0443201	0.0639988	0.0346508	0.042839	0.0910396	0.0102203	0.00475233	0.0447232	0.0965249	0.0333081	0	0.0063424	0.0404165	0.0154975	0	0	0.0068723	0	0	0.0286655	0.0367977	0.0201437	0.00645125	0.0260657	0.0114039	0.0335491	0	0.0222543	0.0121098	0.0172269
Casd1	0.0718948	0.0108583	24	22	0.767416	Casd1	1	0.114969	24	20	0.657539	Casd1	1	0.872349	24	18	0.720492	6.59528	8.5734	9.12766	9.02741	8.19381	8.75813	6.4172	7.16809	6.71909	6.55374	7.38497	8.36079	7.38957	8.83565	8.02854	10.2747	8.80743	10.1127	7.83838	7.49065	7.30441	5.69145	6.73927	8.39676	5.35634	8.11493	7.85148	8.19038	5.92843	7.08488	8.8954	8.19556	7.45384	8.1525	8.87868	8.77705	7.96984	5.07811	6.03015	8.44455	9.60537	7.33459	4.09023	7.27232	8.18859	6.68856	8.48526	8.28742	8.35352	8.64949	9.39144	8.25954	9.16923	7.40126
Cask	0.0571527	0.00795104	24	20	0.256446	Cask	1	0.319437	24	18	0.198287	Cask	0.460685	0.103298	24	20	0.331923	1.94571	2.33629	1.73568	2.1513	1.89983	2.1497	1.97362	1.76587	2.07192	2.66464	2.16947	2.54301	2.44732	2.52902	2.73139	2.55987	2.67834	2.97535	1.941	1.81827	1.90508	1.44904	1.80031	2.00573	1.45586	2.4335	1.77945	2.22678	1.54905	2.08073	2.09632	2.23157	1.64906	2.09044	2.22329	2.3251	2.2751	1.57612	1.4591	1.6703	2.17859	1.69813	1.30142	1.60442	1.86444	1.48598	1.67262	1.98499	2.33954	2.2052	2.27326	2.00325	2.53642	2.2052
Caskin1	1	1	24	10	0.00507107	Caskin1	1	1	24	18	0.00919564	Caskin1	0.410588	0.0916259	24	16	0.00536093	0.00973857	0.00840574	0.0372341	0.0394839	0.0219633	0.024831	0.028075	0.0147741	0.00603505	0.0572684	0.0145994	0.0208565	0	0.103209	0	0	0.0708396	0.00760252	0.0151151	0.0722799	0.00850541	0.0149484	0.0128121	0.0145767	0.0142778	0.0369092	0.00628296	0.027953	0.0193214	0.0307343	0.0215441	0.00644525	0.0565452	0.0131822	0.0420337	0.0324483	0.00624287	0.0190334	0.0519367	0	0.0213439	0.0231626	0.0299433	0.0479725	0.0217555	0.0390576	0.026577	0.0282972	0.0406209	0.025274	0.0788793	0.029641	0.0239634	0.0237913
Caskin2	0.658131	0.216908	24	14	0.340034	Caskin2	1	0.639746	24	10	0.139236	Caskin2	1	1	24	6	0.224655	2.31951	2.60651	1.93967	2.56698	2.13178	2.11099	2.59829	2.63381	2.36003	2.5475	2.79071	2.31867	2.66973	3.03885	2.83987	1.98279	1.80795	2.15329	2.37148	2.31553	1.85237	2.00472	2.21038	1.56595	3.13061	2.39543	1.94465	2.44173	2.0977	2.45496	1.94857	1.781	2.10438	1.81905	1.89702	2.16899	2.39896	2.8207	2.1403	1.6961	1.57556	2.38252	2.74758	2.22463	1.59788	2.16114	1.70119	1.80533	1.6126	1.99459	1.88843	2.20614	1.88115	1.79504
Casp1	0.763574	0.264143	24	6	0.239539	Casp1	1	1	24	22	0.131044	Casp1	1	1	24	18	0.0767925	2.68941	0.874541	1.8703	1.08701	1.00732	1.92193	1.82147	0.935465	1.42476	1.24183	1.53262	1.5818	0.890638	0.940408	0.676994	0.866361	1.26893	0.869431	0.527002	1.13906	0.690793	1.00767	0.775745	0.902676	1.68423	1.49868	0.625776	0.852568	0.81792	0.822174	0.676901	1.6349	1.303	1.23258	1.18874	1.13851	0.585439	0.391703	0.996297	0.495149	0.934109	0.831978	1.28365	0.568172	0.672869	1.82943	0.573336	0.817584	0.716521	0.839117	0.722021	1.01328	1.24154	0.379206
Casp12	1	1	24	0	0.0427425	Casp12	1	0.457887	24	18	0.078911	Casp12	0.649218	0.176851	24	14	0.0394403	0.377817	0.342342	0.770365	0.74171	0.272179	0.815556	0.563743	0.575009	0.331808	0.256726	0.598557	0.429346	0.806659	0.377171	0.571791	0.359122	0.853638	0.611154	0.400581	0.726842	0.635894	0.430076	0.294237	0.288067	1.00888	0.449878	0.429142	0.357777	0.484839	0.747491	0.367296	1.12488	1.334	0.361392	0.921568	0.457445	0.600721	0.203306	0.232937	0.396707	0.417109	0.347337	0.32265	0.31494	0.403114	0.471021	0.709795	0.624222	0.420488	0.521282	0.450779	0.355823	0.775137	0.5007
Casp14	1	1	0	0	0	Casp14	1	1	0	0	0	Casp14	1	1	0	0	0	0	0	0	0	0	0	0	0	0	0	0	0	0	0	0	0	0	0	0	0	0	0	0	0	0	0	0	0	0	0	0	0	0	0	0	0.017129	0	0	0	0	0	0	0	0	0	0	0	0	0	0	0	0	0	0
Casp2	1	0.872349	24	22	0.166036	Casp2	1	0.749267	24	20	0.141626	Casp2	1	0.872349	24	20	0.131996	0.95319	1.73112	1.37732	1.38099	1.48838	1.45299	1.59633	1.07462	0.97957	1.10895	1.49022	1.25409	1.44612	1.40939	1.5464	1.36459	1.75502	1.95299	1.68178	1.89312	1.53901	1.4247	1.51442	1.85291	1.79813	2.06053	1.37428	1.33214	1.50509	1.67942	1.72944	1.85534	2.05757	1.97067	1.87648	1.62499	1.84229	1.89903	1.53735	1.39172	1.51951	1.44827	1.46035	1.59237	1.44928	1.39544	1.52138	1.95241	1.50005	2.14904	1.17371	1.56372	1.84593	1.69532
Casp3	0.0718948	0.0108583	24	2	1.80361	Casp3	1	1	24	12	0.876904	Casp3	0.560608	0.143134	24	0	3.0493	11.3019	13.4024	11.4783	14.5269	11.5205	12.2159	11.3398	12.0186	9.61047	8.6591	9.88187	8.92761	8.56977	9.41812	10.4707	11.1238	13.8291	12.4663	9.35694	9.10553	10.6508	7.71861	6.03735	12.1639	9.99522	13.8876	9.33735	11.6434	8.97624	10.7559	10.9768	12.4793	9.04208	11.1998	7.80195	11.4445	11.6842	9.35574	11.4229	12.9127	12.8189	9.06369	8.81634	6.43076	5.88814	7.24528	6.55517	7.62447	4.85716	7.26346	9.37246	15.0315	12.706	6.68339
Casp4	0.763574	0.264143	24	8	0.0643983	Casp4	1	0.872349	24	18	0.0356283	Casp4	1	0.749267	24	14	0.0572304	0.471447	0.500601	0.685368	0.755619	0.420568	0.532631	0.825248	0.691903	0.647645	0.560554	0.44515	0.491745	0.852005	0.448282	0.370873	0.332208	0.666216	0.257691	0.304002	0.533286	0.390424	0.390608	0.227548	0.48587	0.591008	0.501887	0.391265	0.313842	0.39899	0.277934	0.395385	0.719482	0.960952	0.362981	0.514131	0.667954	0.370903	0.253992	0.437931	0.396962	0.591546	0.331939	0.690018	0.378636	0.427296	1.01373	0.215433	0.559114	0.406354	0.481494	0.497582	0.517995	0.357351	0.420208
Casp6	0.000724985	1.19411e-05	24	8	5.08903	Casp6	1	0.0339928	24	6	2.60908	Casp6	0.0581007	0.00411664	24	8	3.20812	9.48293	12.7426	12.2813	15.5171	15.5808	18.8038	15.1341	17.079	19.3938	15.2477	13.0886	10.5637	9.61032	6.72628	5.48293	7.93712	5.76352	6.09775	10.5096	9.72744	12.8515	16.2441	17.6901	14.5387	13.5792	8.38961	13.8637	16.0838	9.09715	9.51875	10.5133	9.64772	7.19701	10.1739	9.76493	8.096	6.98422	7.61016	11.2136	12.9711	13.7021	12.1037	12.3041	19.4626	12.7032	13.8002	12.1725	11.4589	7.06184	6.13236	11.0864	7.76713	10.7632	7.70024
Casp7	0.000724985	1.19411e-05	24	12	2.3739	Casp7	1	1	24	6	0.479631	Casp7	0.0206164	0.000628333	24	4	1.73617	11.1078	12.6003	10.5738	13.4191	15.1856	12.6008	15.7148	15.5138	14.2771	19.5879	21.3519	16.8054	16.8441	15.4159	14.7236	13.689	13.0062	12.8729	12.2525	13.2383	12.3146	12.2437	10.7542	13.3095	13.7566	10.3037	8.38425	11.5897	12.56	11.9402	11.6974	12.7625	8.97224	11.2471	10.2243	10.1814	10.7843	8.49203	13.5155	11.9204	12.2057	12.2089	11.3869	11.8035	9.96216	8.93159	9.94035	9.07643	7.43745	6.07629	3.68564	11.6404	10.4565	10.9594
Casp8	0.200607	0.0441325	24	10	0.647781	Casp8	1	0.216908	24	12	0.329024	Casp8	0.210851	0.0339928	24	12	2.39747	10.2822	10.7994	11.9454	9.2617	9.26949	10.7923	11.0378	11.4407	12.6219	11.096	12.0051	10.7275	11.728	10.1681	9.20429	8.48959	8.83925	8.15466	7.81692	7.90404	7.18768	10.3528	10.2206	6.73074	9.41277	9.21426	8.59868	10.9981	9.931	8.13407	8.1099	7.68981	7.38708	8.80131	8.08922	8.2414	8.09981	9.06764	5.68546	7.22246	7.57799	8.22953	10.1795	12.3216	13.8594	13.4613	9.17109	12.5058	12.1204	10.0813	6.10177	9.98289	7.42782	8.93106
Casp8ap2	0.0070959	0.000411834	24	20	0.12849	Casp8ap2	1	0.0724339	24	20	0.0603622	Casp8ap2	0.148962	0.0196038	24	20	0.124042	0.755987	0.69895	0.785811	0.665757	0.63316	0.846843	0.485359	0.464573	0.554618	0.585335	0.687771	0.719782	0.678481	0.806259	0.837058	0.834673	0.901495	1.03912	0.676683	0.599138	0.57745	0.398439	0.671969	0.627556	0.397697	0.853262	0.556664	0.765762	0.532045	0.558529	0.689965	0.641017	0.678374	0.757334	0.717918	0.834413	0.766458	0.518019	0.531508	0.593942	0.713955	0.542602	0.436809	0.571294	0.553496	0.649639	0.607013	0.579088	0.746116	0.779039	1.20028	0.921986	1.04851	0.658405
Casp9	1	0.639746	24	0	0.623463	Casp9	1	1	24	22	0.514908	Casp9	0.0316515	0.00139237	24	2	2.46189	7.07627	6.59367	5.05528	7.34409	7.67046	6.28366	5.73942	7.99006	5.80944	5.16259	5.63863	3.59356	6.29848	6.43728	7.25145	7.48813	6.22696	7.5205	7.60648	6.24696	7.60685	7.23893	4.81136	8.30366	6.07166	8.24951	5.92815	5.57322	6.28432	8.84261	8.47019	8.44324	5.38132	7.44562	7.24658	10.4391	9.60284	6.37294	9.50463	9.06023	8.86872	6.33061	5.60012	7.3043	4.50684	4.50779	4.57879	5.01488	3.35513	6.19311	4.8616	9.16388	8.37728	7.98848
Casq1	1	0.591334	24	12	0.0201941	Casq1	1	0.0567847	24	14	0.0489902	Casq1	1	1	24	12	0.0576945	0.0291753	0.0524292	0	0	0.0453056	0	0.166571	0.0440981	0.0734848	0.256663	0.109983	0.0427091	0.0285587	0	0.0241708	0.0768337	0.0281315	0.0244575	0.0941644	0.0227179	0.0270677	0.0914625	0.0394532	0.0850614	0.153912	0.096858	0.214262	0.128576	0.248823	0.0881889	0.0488032	0.155146	0.275394	0.150982	0.0767605	0.135742	0.061216	0.154742	0.234953	0.123777	0.0898187	0.0247729	0.299562	0.215224	0.0216663	0.194688	0.126431	0.369297	0.217965	0.176988	0.122101	0.0871701	0.0730035	0.271386
Casq2	1	0.872349	24	6	0.0174259	Casq2	1	0.810808	24	16	0.0210511	Casq2	1	0.872349	24	22	0.0256569	0	0.0411059	0.0348469	0.0962548	0	0.0609523	0	0.117144	0	0	0.0848239	0.016462	0	0	0	0	0.0440733	0	0.145321	0.106901	0	0	0.0303331	0	0.0999195	0	0.0150918	0.199919	0.0430613	0.108422	0.0124837	0.0297707	0.16246	0.0108508	0.141789	0.0303232	0.113469	0.0195583	0.015956	0.0771846	0.0350761	0.0586097	0.0878975	0.0185431	0.0493255	0	0	0.0671444	0.0708135	0.221386	0.0801188	0.134926	0.0435432	0.098799
Casr	1	1	0	0	0	Casr	1	1	0	0	0	Casr	1	1	0	0	0	0	0	0	0	0	0	0	0	0	0	0	0	0	0	0	0	0	0	0	0	0	0	0	0	0	0	0	0	0	0	0	0	0	0	0	0	0	0	0	0	0	0	0	0	0	0	0	0	0	0	0	0	0	0
Cass4	1	1	24	10	0.00668881	Cass4	1	0.0299663	24	4	0.0089539	Cass4	1	1	24	22	0.00666568	0	0	0	0.0135758	0.0241023	0	0.0230352	0	0.00972435	0	0.0243903	0	0.0162689	0	0	0	0	0.0405666	0.0128628	0.037489	0.0294715	0.0248512	0.010805	0.0358352	0.0119358	0.0326249	0.0106812	0.0267541	0	0.00998109	0.00892206	0	0.00879801	0.0150028	0.0146281	0.0110513	0.0224319	0.0459013	0.0233826	0	0.0247361	0	0.0126197	0.0667518	0	0.00939721	0	0.0119878	0.0200212	0.011087	0.00977235	0	0.0100197	0.0140578
Cast	1	0.383706	24	12	0.490435	Cast	1	0.639746	24	16	0.426081	Cast	0.0842001	0.00795104	24	22	1.01013	7.45064	9.98849	9.05012	12.2491	9.28608	12.198	10.2745	9.72889	10.6122	10.275	11.4412	9.83159	11.6513	10.584	10.1128	8.98292	10.072	9.58142	8.46265	8.01027	8.43419	7.10333	7.87821	8.65232	8.16983	10.4385	8.81159	11.041	7.60358	8.05808	9.1496	8.98904	8.26573	9.29899	8.88777	10.064	9.98281	8.8643	6.25411	9.30204	9.20853	7.19671	6.11119	6.98217	8.19657	7.59988	8.62619	8.12331	9.431	8.65767	9.56318	9.87958	11.11	9.30625
Casz1	1	1	24	22	0.00426251	Casz1	1	1	24	6	0.00410935	Casz1	1	1	24	22	0.00259112	0.091437	0.0445472	0.0166806	0.104722	0.0690044	0.0247198	0.0619325	0.0492788	0.0241136	0.0648922	0.0293225	0.0278785	0.132825	0.0476056	0.0556956	0.0247668	0.0499715	0.0631709	0.0169944	0.0482767	0.0338302	0.0501277	0.0191932	0.0324859	0.0377818	0.0324167	0.0329132	0.024731	0.0133817	0.0274086	0.0361855	0.0365235	0.0290673	0.0421802	0.025454	0.0170913	0.0130171	0.0420558	0.0381396	0.0319209	0.0106711	0.0232317	0.0224813	0.010608	0.0378175	0.0383914	0.0351729	0.0106491	0.0088163	0.0190711	0.0407232	0.026784	0.0473674	0.0178437
Cat	1	0.457887	24	0	29.3944	Cat	1	0.872349	24	8	53.8327	Cat	0.25063	0.0441325	24	8	132.783	1153.39	1237.32	1118.29	1217.17	1252.62	1076.16	1181.9	1214.05	1140.4	1057.37	1034.59	984.976	1201.37	1180.62	1198.16	1290.05	999.434	1216.38	905.909	863.587	914.925	970.875	986.294	1046.74	867.925	1033.49	904.37	950.643	993.173	975.688	952.721	890.156	571.165	907.031	862.519	1012.22	1029.4	815.688	765.125	1160.01	1083.46	1017.1	858.919	1175.88	1177.79	900.822	1067.59	901.282	864.912	853.264	546.879	793.405	1017.25	888.372
Catip	1	1	24	22	0.0005234	Catip	1	1	24	6	0.00662976	Catip	0.979103	0.319437	24	18	0.0104935	0.0482037	0.0217278	0	0.0209876	0	0	0	0.167875	0	0	0	0	0.0233717	0	0	0	0.047096	0	0	0.0380883	0.0225834	0.0382383	0	0.0178854	0.036759	0	0.0163653	0.0129516	0	0	0.0273831	0.0164368	0.0137259	0.0227291	0	0	0	0	0.01824	0	0.0188388	0	0	0.0200701	0	0.01484	0.0533365	0	0.0456064	0.0644818	0.0146821	0.0143898	0.0149944	0.0198651
Catsper1	1	1	0	0	0	Catsper1	1	1	0	0	0	Catsper1	1	1	0	0	0	0	0	0	0	0	0	0	0	0	0	0	0	0	0	0	0	0	0	0	0	0	0	0	0	0	0	0	0	0	0	0	0	0	0	0	0	0	0	0	0	0	0	0	0	0	0	0	0	0	0	0	0	0	0
Catsper2	1	1	24	18	0.0838134	Catsper2	1	0.176851	24	20	0.0878241	Catsper2	0.296479	0.0567847	24	16	0.154114	0.299188	0.904231	1.046	0.646103	0.811594	1.23661	0.87588	0.902292	1.03602	0.758679	1.00901	0.99823	1.18852	1.03523	0.945059	0.846576	1.36622	1.02063	1.14706	0.887821	1.08596	0.71625	0.974178	0.991878	0.847543	0.74831	1.05399	1.2656	0.964859	1.09838	0.830651	1.12623	1.04302	1.22896	1.50763	1.08944	0.97642	1.25571	1.09099	0.852727	0.79046	0.727501	0.764601	1.30257	1.41291	1.26484	0.840581	1.28117	1.50022	1.21618	1.60809	0.904192	1.45009	1.17313
Catsper3	1	1	24	18	0.0273666	Catsper3	1	0.319437	24	0	0.0410115	Catsper3	0.481017	0.114969	24	10	0.0660706	0	0.0481732	0	0.136342	0.0823849	0	0.152459	0.121255	0.033277	0.0763828	0.0405253	0.0783399	0.21427	0	0.132688	0.0835744	0.154924	0.135855	0.128659	0.333198	0.218652	0.249662	0.0978203	0.115922	0.0398213	0.254983	0.0704999	0.152234	0	0.0977778	0.119269	0.106726	0.0888519	0.0510664	0.187799	0.107773	0.0759966	0.0942807	0.0387098	0.182233	0.0824711	0.270137	0.333486	0.217128	0.0390639	0.126663	0.230892	0.194941	0.168292	0.073315	0.161102	0.11729	0	0.137454
Catsper4	1	1	0	0	0	Catsper4	1	1	0	0	0	Catsper4	1	1	0	0	0	0	0	0	0	0	0	0	0	0	0	0	0	0	0	0	0	0	0	0	0	0	0	0	0	0	0	0.0268194	0	0	0	0	0	0	0	0	0	0	0	0	0	0	0	0	0	0	0	0	0	0	0	0	0	0	0
Catsperb	1	1	0	0	0	Catsperb	1	1	0	0	0	Catsperb	1	1	0	0	0	0	0	0	0	0	0	0	0	0	0	0	0	0	0.0139559	0	0	0	0	0	0	0	0	0	0.0119565	0	0	0	0	0	0	0	0	0	0	0	0	0	0	0.0109709	0	0	0	0	0	0	0	0	0	0	0	0	0	0	0
Catsperd	1	1	24	10	0.0945253	Catsperd	1	0.319437	24	12	0.0466351	Catsperd	1	1	24	10	0.113376	0.13762	0.143322	0.210241	0.896722	0.189413	0.388064	0.426865	0.350447	0.37274	0.143048	0.355963	0.147172	0.236185	0.147308	0.43679	0.254385	0.508397	0.0582994	0.269152	0.319162	0.541659	1.09698	0.495631	0.923428	0.597474	0.567064	0.584472	0.906371	0.708809	0.435644	0.54542	0.752938	0.358868	0.566699	0.391716	0.501112	0.482311	0.383518	0.472733	1.01558	0.469359	0.467149	0.418863	0.534019	0.373672	0.890208	0.746949	0.693448	0.239881	0.841478	0.392585	0.258525	0.46478	0.478123
Catsperg1	1	1	24	18	0.0118674	Catsperg1	1	1	24	12	0.00732959	Catsperg1	1	1	24	22	0.00301984	0	0	0	0.0287924	0	0.0153834	0	0.0504122	0	0	0.0388278	0.0497407	0	0.0698408	0	0.0148892	0.0167831	0.0587204	0	0.0134104	0.0157331	0	0	0.0246197	0.0125469	0.0238255	0.0563725	0.0405594	0	0.0103656	0	0.0112314	0.0280087	0	0.0313852	0.0115204	0.0364809	0.0155377	0.0119144	0	0.0131438	0.014725	0.0264362	0	0.0123556	0.0297176	0.0122314	0	0	0.0119665	0.0307069	0.031064	0.0219146	0
Catsperg2	1	1	0	0	0	Catsperg2	1	1	0	0	0	Catsperg2	1	1	0	0	0	0	0	0	0	0	0	0	0	0	0	0	0	0	0	0	0	0	0	0	0	0	0	0	0	0	0	0	0	0	0	0.00855792	0	0	0	0	0	0	0	0.010805	0	0	0	0	0	0	0	0	0	0	0	0	0	0	0
Cav1	1	1	24	6	0.194447	Cav1	1	0.872349	24	18	0.0756823	Cav1	1	1	24	10	0.292375	0.708643	2.07309	2.92943	2.10177	1.62719	1.75465	1.5078	2.89984	2.55799	0.864066	3.84279	1.67118	1.65167	1.8231	1.81761	1.46	2.32399	1.63701	1.42508	1.37664	1.53302	0.684186	0.798066	0.603737	1.28953	1.10172	0.828755	2.14551	0.775658	1.80441	0.903787	1.17878	2.41873	0.599225	0.935786	0.80386	2.3469	0.575841	0.686441	1.54757	3.03884	0.723779	0.943224	1.91041	1.93552	0.718406	2.12926	1.62182	1.24569	1.69694	0.989321	1.16533	1.2568	0.711825
Cav2	1	1	24	2	0.110697	Cav2	1	0.457887	24	12	0.176362	Cav2	1	0.749267	24	18	0.16523	1.14891	1.10366	1.53973	2.29467	1.71609	1.92318	1.45997	1.69146	1.60284	0.992361	1.80637	1.66286	1.34951	2.03917	1.44042	1.60309	2.22381	1.85515	0.908966	0.659896	0.836766	1.00748	1.15838	1.3967	0.888852	1.76033	1.51566	1.27102	0.849082	0.99921	1.29417	1.0061	1.66405	0.989804	1.06116	0.869684	1.20129	0.767424	0.800789	1.43872	1.06348	0.958278	1.07543	0.628761	1.39027	0.984514	1.29284	1.11834	0.917243	1.50328	2.61246	1.46981	1.3091	1.06725
Cav3	1	1	0	0	0	Cav3	1	1	0	0	0	Cav3	1	1	0	0	0	0	0	0	0	0	0	0	0	0	0.0422286	0.0876623	0	0	0	0	0	0	0	0	0	0	0	0	0	0.0428288	0	0	0	0	0	0	0	0	0.0263986	0	0	0.0391494	0	0	0	0.0435222	0	0	0	0	0	0	0	0	0.0763107	0	0	0	0
Cbfa2t2	0.763574	0.264143	24	22	0.115159	Cbfa2t2	1	1	24	10	0.0777181	Cbfa2t2	1	1	24	0	0.156681	1.89054	2.05494	1.8791	2.12503	1.86214	1.88373	2.04701	2.05977	1.57245	2.08445	1.69946	1.55779	1.7177	2.01437	1.87618	2.3792	2.09324	2.53975	1.83254	1.73733	1.91377	1.87315	2.0874	2.22426	1.42457	2.1567	2.10944	1.98429	1.80877	2.09051	1.86895	2.02353	1.67103	1.98339	2.51626	1.9582	2.1648	1.71567	2.05633	2.66475	2.16597	1.91489	1.4216	1.96858	1.54901	1.84373	1.8579	1.6237	1.5567	2.22603	2.3541	1.84212	2.22919	1.70332
Cbfa2t3	1	0.542922	24	14	0.0198068	Cbfa2t3	1	0.0724339	24	8	0.0312294	Cbfa2t3	1	1	24	10	0.023145	0.276661	0.261452	0.377523	0.211683	0.276305	0.223449	0.358247	0.225043	0.308194	0.36787	0.360028	0.310748	0.238994	0.300791	0.290828	0.27278	0.341091	0.289774	0.282407	0.136307	0.104598	0.214974	0.250809	0.203361	0.286906	0.26115	0.2119	0.182404	0.158484	0.206192	0.215277	0.165296	0.186397	0.169102	0.133741	0.182043	0.172605	0.176847	0.0925787	0.214393	0.146052	0.209579	0.193208	0.201087	0.369127	0.325806	0.16207	0.119419	0.105594	0.0844579	0.233448	0.177635	0.251467	0.193066
Cbfb	0.136253	0.0259398	24	12	1.11229	Cbfb	1	1	24	12	0.267753	Cbfb	0.00917592	0.000103647	24	14	1.13865	3.50445	5.55638	5.22822	5.54217	4.90897	6.63652	6.27643	5.05178	6.7774	6.49895	7.34435	8.92481	5.35326	7.1488	7.29832	4.01858	5.52152	5.31721	5.16706	5.51949	4.12106	3.75056	3.87096	3.19346	3.95855	6.55637	4.40576	4.40036	4.45274	3.96495	3.67375	4.56936	7.72187	4.17396	3.43436	4.09986	3.57391	2.47665	2.84144	3.95288	3.48711	3.67127	3.05747	4.31914	4.98504	6.52667	7.0765	5.51682	9.10746	4.82476	4.5895	3.78473	3.84074	3.89492
Cbl	0.878461	0.319437	24	16	0.0949871	Cbl	1	0.749267	24	20	0.0567715	Cbl	0.856871	0.264143	24	20	0.067115	0.125125	0.220979	0.276268	0.46987	0.241039	0.361043	0.205585	0.305581	0.223289	0.308086	0.346817	0.384624	0.444438	0.648241	0.353961	0.263595	0.377539	0.704916	0.347305	0.284527	0.235218	0.231049	0.383085	0.150912	0.195612	0.824117	0.256556	0.713099	0.230863	0.259626	0.380148	0.495258	0.204198	0.463372	0.49974	0.443383	0.598344	0.463505	0.102388	0.218171	0.298531	0.272623	0.218893	0.300132	0.326131	0.379538	0.364568	0.267181	0.308895	0.352007	0.410304	0.443127	0.681818	0.307183
Cblb	0.763574	0.264143	24	4	0.118512	Cblb	1	0.143134	24	10	0.129085	Cblb	1	0.872349	24	8	0.053494	1.0066	0.797338	1.1161	1.00757	0.90091	0.771055	0.918534	1.04034	0.736682	0.904096	0.80661	0.571629	0.719135	0.715165	0.700945	1.10745	0.615939	0.838999	0.579765	0.788731	0.729235	0.966179	0.627648	1.01328	0.867798	0.764931	1.13977	1.11526	0.604107	1.0153	0.832746	0.891802	0.65274	0.553169	0.81964	0.683026	0.623783	0.562139	0.732136	0.823175	0.901593	0.438093	0.581578	1.22477	0.96451	0.722301	0.33431	0.580057	0.513498	0.856977	1.06208	0.45365	0.718128	0.422078
Cblc	0.00521025	0.000265156	24	8	2.66487	Cblc	0.588509	0.000942737	24	6	2.21582	Cblc	0.00229175	3.38877e-06	24	8	3.18938	10.7028	11.0986	7.55999	12.02	11.6555	11.1426	11.296	12.653	10.8606	11.8886	9.09037	9.44438	7.0477	6.8118	6.7274	8.65393	4.94789	6.40635	10.1933	11.1031	11.3	11.7835	11.7342	13.1222	13.8591	8.42544	12.9143	8.21745	10.7852	9.12105	7.6815	9.61714	7.05024	9.91176	7.05966	8.40282	8.71647	9.72947	8.10005	10.8231	11.7664	11.4482	14.2951	14.6156	12.4184	10.5067	9.78126	12.0689	6.69051	7.17709	3.20042	5.99623	6.78474	8.67927
Cbll1	1	1	24	18	0.0219769	Cbll1	1	0.872349	24	10	0.102135	Cbll1	0.560608	0.143134	24	16	0.288372	2.09359	2.07579	2.01087	2.32292	2.29349	2.08285	2.05371	1.76984	2.33435	1.93497	2.24974	2.24	2.08064	2.12467	2.3059	2.08962	2.07865	2.68997	2.17167	1.90417	1.90295	2.11874	2.15178	1.84086	1.72956	2.51573	1.92171	2.26832	1.57376	2.2237	1.97073	1.75335	2.07926	1.90441	1.81786	1.54709	2.81486	1.49088	1.50779	1.40989	1.7537	1.97036	1.27641	1.75054	1.73176	2.23714	2.24323	1.60127	2.59245	1.91379	2.46774	1.8987	2.08207	1.85075
Cbln1	1	1	0	0	0	Cbln1	1	1	0	0	0	Cbln1	1	1	0	0	0	0	0	0	0	0	0	0	0	0	0	0	0	0	0	0	0	0	0	0	0	0	0	0	0	0	0	0	0	0	0	0	0	0	0	0	0	0	0	0	0	0	0	0	0	0	0	0	0	0	0	0	0	0	0
Cbln2	1	1	0	0	0	Cbln2	1	1	0	0	0	Cbln2	1	1	0	0	0	0	0	0	0	0	0	0	0	0	0	0	0	0	0	0	0	0	0	0	0	0	0	0	0	0	0	0	0	0	0	0	0	0	0	0	0	0	0	0	0	0	0	0	0	0	0	0	0	0	0	0	0	0	0
Cbln3	0.021235	0.00202616	24	4	0.0738333	Cbln3	1	1	24	10	0.0510863	Cbln3	0.649218	0.176851	24	6	0.0723886	0.244005	0.237643	0.185029	0.288073	0.15353	0.202927	0.200778	0.219483	0.195496	0.149674	0.115518	0.110884	0.0748011	0.0684582	0.0864694	0.082179	0.126647	0.22217	0.543346	0.488725	0.378995	0.414583	0.626894	0.603612	0.629965	0.52932	0.488359	0.570707	0.541787	0.43953	0.649613	0.434073	0.384236	0.45002	0.571462	0.347495	0.374354	0.206684	0.636808	0.463036	0.618933	0.599041	0.499668	0.505948	0.20562	0.360663	0.456751	0.521442	0.229716	0.286229	0.256322	0.481633	0.427247	0.310535
Cbln4	1	1	0	0	0	Cbln4	1	1	0	0	0	Cbln4	1	1	0	0	0	0	0	0	0	0	0	0	0	0	0	0	0	0	0	0	0	0	0	0	0	0	0	0	0	0	0	0	0	0	0	0	0	0	0	0	0	0	0	0	0	0	0	0	0	0	0	0	0	0	0	0	0	0	0
Cbr1	1	0.639746	24	18	2.4509	Cbr1	1	0.872349	24	12	3.54706	Cbr1	1	1	24	22	5.71646	94.7889	73.2932	74.8769	49.3799	62.4878	49.1676	72.7559	66.5445	57.4296	75.959	54.1699	76.6414	73.0804	66.0474	73.4296	76.1017	66.685	60.8957	62.8303	58.3932	78.442	88.2012	88.2585	67.7138	91.4607	65.1763	103.827	106.111	74.3401	76.7111	54.7871	54.0584	101.457	72.1972	92.0593	63.3575	43.677	49.9585	147.475	68.685	45.8248	55.3482	86.5857	60.6007	59.3147	49.878	35.1377	46.5374	63.9133	52.6082	151.792	65.0496	61.2769	65.3463
Cbr2	1	1	24	10	0.0355359	Cbr2	1	1	24	0	0.022306	Cbr2	1	1	24	10	0.0110174	0.139207	0	0	0	0.0529932	0.243579	0	0	0	0.0502553	0.473109	0.201766	0	0	0	0	0	0	0	0	0	0.0531843	0.0463688	0	0	0	0.0455051	0	0	0	0.0385917	0	0	0.0315455	0.178698	0.0919594	0	0	0	0	0	0.0573267	0.0540299	0.0565418	0.10245	0.0403263	0	0	0	0	0	0.0417457	0.0431039	0
Cbr3	1	1	24	6	0.0460468	Cbr3	1	1	24	12	0.108371	Cbr3	0.25063	0.0441325	24	10	0.0666321	0.36747	0.59791	0.680369	0.566813	0.363916	0.319135	0.492495	0.281041	0.396338	0.275417	0.516638	0.49841	0.440219	0.341919	0.273567	0.501693	0.296655	0.295893	0.208691	0.198697	0.425744	0.204667	0.454986	0.0779334	0.674444	0.0673092	0.44992	0.310809	0.454907	0.457399	0.351957	0.175455	2.52035	0.432787	0.220962	0.103502	0.206584	0.495417	0.277671	0.0872339	0.394784	0.298288	0.693762	0.300552	0.583749	0.373845	0.332466	0.30898	0.220476	0.274343	0.320678	0.251281	0.22436	0.0846563
Cbr4	0.0571527	0.00795104	24	10	2.61092	Cbr4	1	0.319437	24	10	1.18957	Cbr4	1	0.383706	24	8	3.30537	20.3208	26.0958	24.0419	25.4828	29.21	28.1069	32.7014	29.6996	28.2451	28.4	25.5724	27.1402	29.0048	25.0036	23.3738	25.3124	25.3622	20.6746	31.7437	25.608	30.315	33.404	30.7633	29.8768	33.7679	25.9436	32.9901	30.0084	31.0493	33.4802	31.1762	31.9021	30.0259	29.9143	28.9582	28.1914	27.0427	26.7097	26.6727	34.0641	29.4206	31.7443	34.6553	36.4677	31.4892	31.2979	31.1079	37.0993	29.671	26.5758	23.3879	29.9808	32.3503	31.7453
Cbs	0.00279754	0.000103647	24	2	46.0086	Cbs	1	0.749267	24	22	19.4433	Cbs	0.0316515	0.00139237	24	0	36.6932	265.053	267.291	211.585	215.943	238.215	189.868	165.281	203.373	193.529	151.566	118.536	102.11	112.185	125.006	122.255	178.252	137.496	176.301	331.635	330.969	257.593	334.757	322.422	358.105	248.78	304.893	369.785	273.515	292.586	288.189	357.536	305.033	366.781	380.494	362.434	320.083	288.323	408.489	458.092	294.689	287.137	326.894	284.514	262.38	230.551	239.726	236.889	203.946	266.567	270.172	428.455	296.649	270.225	317.439
Cbwd1	1	0.457887	24	6	0.077909	Cbwd1	1	1	24	18	0.247494	Cbwd1	0.123215	0.0146668	24	18	0.948527	3.91362	3.30227	3.3011	3.43114	3.30885	2.78846	3.27132	3.13804	3.83788	3.26488	3.64559	4.04385	3.04751	3.02786	2.68342	2.79226	3.23223	3.24681	3.12004	4.01203	3.58979	3.21186	4.39244	2.90888	3.43535	4.29808	3.14659	4.77022	3.56187	4.24218	3.94369	3.4467	3.80327	3.45598	5.14868	3.48005	3.99445	2.47763	2.74157	3.75645	3.88469	3.1274	3.62001	2.97474	3.8109	4.34618	4.47355	4.79984	5.18272	5.02533	4.24774	5.51348	4.5785	4.40997
Cbx1	0.021235	0.00202616	24	22	0.773334	Cbx1	1	0.264143	24	20	0.428012	Cbx1	0.0842001	0.00795104	24	0	1.38677	10.1736	10.6753	10.8044	9.47834	9.45242	9.37033	8.01721	7.53511	8.69877	9.85617	9.14241	9.05629	9.11087	9.89379	9.73114	9.00706	11.406	10.2694	9.3416	9.15493	9.67728	7.11264	9.55431	10.0968	8.72879	9.70331	7.52993	11.6986	8.46646	9.32357	9.9532	9.67898	9.10631	10.9059	10.5556	9.91942	10.7463	12.2919	9.12763	9.40018	10.3988	9.58528	7.34848	8.92936	8.21626	7.88118	7.95318	8.23675	8.6784	7.62409	10.6675	9.97562	9.48305	12.7559
Cbx2	1	0.542922	24	6	0.207592	Cbx2	1	0.143134	24	22	0.274287	Cbx2	0.148962	0.0196038	24	4	0.561393	1.99015	1.88205	1.14657	2.6723	3.23075	2.27289	2.07389	2.32043	1.90586	2.30763	0.943277	1.62587	1.94713	2.37872	1.68288	2.12688	1.5822	1.82611	2.45872	1.69705	1.90988	1.50362	2.15306	2.70925	1.48581	1.7972	1.52198	1.26041	1.71446	1.84563	2.01156	2.35073	1.54131	2.01018	2.35347	2.31088	1.79363	2.63362	3.90869	2.53946	2.83821	1.71814	1.96832	2.27354	1.32947	0.903682	1.67932	1.47716	1.03373	1.954	1.22713	1.22915	1.55892	1.94323
Cbx3	0.242498	0.0567847	24	6	1.32731	Cbx3	1	0.749267	24	8	0.759857	Cbx3	1	0.749267	24	12	1.34831	23.2142	29.1589	28.4544	32.9569	31.608	35.8014	30.9983	33.388	30.3832	30.8793	28.1557	35.543	23.5609	29.0936	29.0818	27.2894	28.6083	29.5093	31.0672	34.0706	31.8407	30.211	33.2365	33.4891	31.8616	30.8846	36.2012	26.8604	30.2672	30.543	36.4447	29.1364	32.6245	26.9467	23.3024	28.5076	29.9571	18.6533	28.2097	31.7226	36.0552	31.6594	24.4993	33.6294	27.7052	29.7022	32.5611	34.3088	29.0534	27.7322	37.635	27.442	28.9511	23.5601
Cbx4	0.00104974	2.13432e-05	24	12	0.877406	Cbx4	1	1	24	0	0.305244	Cbx4	1	1	24	12	0.316989	3.15327	2.15094	2.20946	3.58084	4.30897	3.43917	4.68001	4.36877	3.75173	5.82017	4.00901	4.73338	3.87858	3.79997	3.4888	2.799	2.42438	3.00997	4.24994	5.39634	3.63467	5.02108	4.57255	2.52359	3.51988	3.08795	4.09264	3.86457	3.12794	5.02576	3.91097	3.10975	4.06073	2.06577	3.97314	4.40181	3.39055	5.21672	3.67158	2.57913	3.41689	4.03352	4.72169	3.6132	3.04412	4.21332	3.92698	4.70708	3.49002	3.88602	3.06121	2.80253	3.38047	3.46642
Cbx5	0.0164397	0.00139237	24	18	0.451622	Cbx5	0.92495	0.0196038	24	20	0.530959	Cbx5	0.00917592	0.000103647	24	22	1.27402	3.48901	3.97962	4.90299	4.47261	3.80072	4.02481	4.47036	4.55381	4.52268	4.47833	4.57406	4.65929	5.1113	5.40829	4.89154	4.77063	5.18296	5.05762	4.63237	4.80578	3.88107	3.50645	3.98958	4.41557	3.9403	5.98873	3.35406	4.90294	4.21615	5.05519	5.19652	4.96704	4.8274	5.33637	5.91859	5.91713	6.88441	4.85052	4.67316	4.26599	4.53294	4.67694	3.34949	3.46834	3.56455	4.33195	4.14474	4.3695	5.31383	5.75782	7.42647	6.79829	5.9426	6.03469
Cbx6	0.763574	0.264143	24	8	0.098401	Cbx6	1	1	24	12	0.119345	Cbx6	1	0.872349	24	10	0.0547442	1.19478	1.26238	1.13143	1.53191	0.947779	1.2931	1.14649	1.24379	1.33114	1.00158	1.44136	1.19829	1.12994	1.09468	1.05722	0.85237	1.29823	0.862737	1.32344	0.867435	1.41839	0.963428	0.826542	0.874844	1.36738	1.08759	1.31279	0.934323	0.774952	1.15622	0.92485	1.11567	1.93752	0.996959	0.91881	0.846725	1.03281	0.923477	1.05356	1.04185	0.975126	0.967655	1.37587	0.9185	0.779261	1.22164	1.13098	1.08739	0.693599	1.26423	0.979838	0.911343	0.914623	0.942928
Cbx7	0.021235	0.00202616	24	10	0.878142	Cbx7	1	0.319437	24	6	0.540915	Cbx7	0.148962	0.0196038	24	8	0.763053	1.40992	2.37732	2.07829	2.59903	1.9544	2.55934	3.22926	3.28078	3.14853	4.04212	2.72757	3.34741	1.58904	1.62735	1.73974	1.73727	1.78343	1.59549	2.04602	1.9851	3.37681	4.24361	3.63265	3.09883	2.1444	1.33465	3.73023	3.89284	1.37943	2.69109	2.06096	1.85374	1.77203	2.28214	2.01737	1.54556	1.31031	1.36394	2.48342	3.04244	3.65159	2.66538	2.52404	3.80188	2.20299	2.60819	2.06275	2.26596	1.09929	1.65822	2.84656	1.549	1.84731	1.06287
Cbx8	1	1	24	10	0.475692	Cbx8	1	0.264143	24	2	0.361678	Cbx8	1	0.872349	24	10	0.254233	4.5853	4.16784	3.24288	3.88382	5.59938	3.93941	4.84458	5.01226	4.85296	4.75982	3.23947	5.63869	3.78053	3.99553	4.16857	4.92665	3.92658	4.19029	4.99041	5.08562	4.64385	4.64051	5.90834	3.1163	4.75294	2.60481	4.37479	3.9716	3.9425	4.11065	4.2453	3.58492	4.7919	3.36305	4.59894	4.44659	3.54306	6.74903	4.91656	4.00221	3.41386	3.9026	6.58513	4.38122	3.15925	4.69186	4.46761	5.41963	3.97909	4.41153	3.69601	3.33645	3.0668	3.83429
Cby1	0.878461	0.319437	24	6	0.423048	Cby1	1	0.0916259	24	4	0.346122	Cby1	0.148962	0.0196038	24	6	0.718654	6.56486	4.64887	4.88509	5.09232	6.0397	5.42174	6.01799	4.93103	5.64074	5.13549	4.6363	5.1524	5.6974	3.76215	4.67908	5.94478	3.86218	4.58227	5.94213	5.17783	6.57993	6.47365	8.37984	6.02148	6.16237	4.70699	4.60456	4.86276	5.53228	6.40943	5.07083	4.50107	5.15897	5.99875	5.53218	5.57606	5.49462	7.58957	5.10277	6.97644	5.92779	5.94706	6.70583	6.1158	4.84704	6.44913	6.49787	5.01981	3.4926	4.61755	3.9844	4.66857	5.09947	5.45824
Cc2d1a	0.00389462	0.000167488	24	2	0.492267	Cc2d1a	1	0.383706	24	0	0.187808	Cc2d1a	0.210851	0.0339928	24	6	0.580634	5.19435	3.98149	3.66281	4.19652	3.90958	3.26244	3.1365	3.68737	3.06974	2.874	2.47075	2.68036	2.60933	3.24616	3.09819	3.30329	3.37653	3.13395	4.10236	3.85943	3.27604	3.26724	3.17407	3.67128	3.41902	2.81406	3.02042	2.90675	3.63527	2.94271	3.63183	3.01044	3.24507	3.54709	2.7864	3.33968	3.52947	3.82069	3.95514	3.3412	3.69268	3.86006	4.12852	3.48423	3.1801	2.81359	3.44154	2.61754	2.76758	2.74312	2.99955	2.49771	2.55866	3.39595
Cc2d1b	0.089314	0.0146668	24	20	0.275948	Cc2d1b	1	1	24	22	0.12315	Cc2d1b	0.560608	0.143134	24	2	0.168765	3.07164	2.98183	3.16883	3.25054	3.26515	2.69364	2.67894	2.90559	2.28142	3.12098	3.49541	2.57357	3.43107	3.09832	3.40111	3.73002	3.54296	3.29584	5.18341	3.87617	4.26818	3.95004	3.72067	3.61534	4.46177	3.71059	3.16948	3.88321	4.28256	3.7308	3.33385	4.11524	4.02305	3.98436	3.95656	3.74393	4.43697	4.03313	4.54475	3.82814	4.13977	4.1769	4.12402	3.91877	4.56522	3.36013	3.76767	3.93823	4.1043	3.66712	3.85912	3.68853	3.92688	4.61743
Cc2d2a	0.346225	0.0916259	24	8	0.105479	Cc2d2a	1	1	24	10	0.1025	Cc2d2a	0.0842001	0.00795104	24	4	0.123563	0.227163	0.438261	0.387553	0.659842	0.772268	0.440975	0.44909	0.52532	0.619958	0.524966	0.501649	0.351477	0.358034	0.545418	0.400772	0.329632	0.281202	0.459787	0.524035	0.368565	0.517082	0.461856	0.669046	0.985448	0.657968	0.790026	0.460332	0.829541	0.513522	0.660723	0.742967	0.274156	0.463223	0.826266	0.531699	0.428665	0.431122	0.404212	0.442221	0.988494	0.907409	0.686573	0.540536	0.794343	0.402008	0.390826	0.278571	0.490036	0.267476	0.270897	0.229247	0.680059	0.711954	0.571627
Ccar1	0.0278233	0.00290735	24	18	0.865145	Ccar1	0.790107	0.00795104	24	18	0.696719	Ccar1	0.0206164	0.000628333	24	16	1.30173	6.1666	5.73868	6.73252	6.76228	5.4685	6.62876	5.70738	6.34791	6.25398	6.692	6.74034	7.70403	7.95534	8.0395	6.94456	7.97634	7.70692	7.06577	5.70424	6.90643	5.929	5.30157	5.58857	4.99728	5.71479	7.01154	6.02493	6.70378	6.16373	6.46355	6.46061	7.24048	7.69678	5.75272	7.58435	7.32618	6.84273	7.41905	6.09981	5.09629	4.71515	5.64497	4.65336	7.04657	8.21865	6.92642	7.6965	7.66997	11.9502	8.69638	10.484	7.48589	7.45284	6.28646
Ccar2	0.479661	0.143134	24	4	0.392784	Ccar2	1	1	24	0	0.0933522	Ccar2	0.0842001	0.00795104	24	4	0.544154	4.76736	5.29035	4.54878	5.19378	5.90978	4.28481	3.99765	4.46414	4.95578	4.25817	4.41973	3.6218	4.85653	4.22334	4.17815	3.95307	4.09207	4.2366	4.82394	5.30741	4.62206	5.05599	5.46263	6.00516	4.69192	5.10186	4.72284	4.96774	5.35968	4.91939	5.15442	4.88044	4.76293	4.98295	4.98584	5.03191	5.33218	6.34704	5.40216	5.36511	5.90308	5.59985	5.24902	5.18635	4.30683	4.47947	5.32974	4.65766	5.11083	4.08854	3.79717	4.45417	4.61024	5.40543
Ccbe1	0.166617	0.0339928	24	16	0.0901703	Ccbe1	1	0.264143	24	16	0.0421938	Ccbe1	1	1	24	18	0.0396524	0.515853	0.478984	0.686918	0.45169	0.52996	0.380217	0.601385	0.505619	0.483033	0.493826	0.786634	0.611357	0.770175	0.787646	0.727053	0.410733	0.524261	0.612203	0.397571	0.517856	0.384456	0.217409	0.329225	0.376885	0.381494	0.562996	0.331048	0.330085	0.556921	0.492515	0.53602	0.448736	0.499315	0.388015	0.252786	0.42442	0.310892	0.274097	0.405538	0.538927	0.453465	0.276005	0.272414	0.359485	0.415718	0.475115	0.223543	0.35326	0.328491	0.483348	0.647616	0.495792	0.368322	0.397644
Ccbl1	0.00143493	3.70728e-05	24	2	9.57345	Ccbl1	1	0.457887	24	18	3.78472	Ccbl1	0.148962	0.0196038	24	2	10.3941	90.1645	83.7616	72.8182	68.8056	74.4878	60.182	62.5961	72.8821	60.5225	55.2667	49.8133	45.4945	55.368	60.2054	57.5849	64.1752	63.2701	72.2612	51.943	38.8714	36.4082	41.924	31.0058	42.3614	32.9542	60.67	59.4932	45.3642	46.0826	35.0435	51.4287	60.8498	46.3629	55.0748	51.7529	46.0763	43.8415	47.9602	91.4405	61.1724	52.481	44.5837	53.4068	34.6082	35.3599	39.0244	28.5552	31.5786	30.2775	46.7203	28.0213	54.4025	40.5117	46.2265
Ccbl2	0.878461	0.319437	24	22	12.628	Ccbl2	1	0.114969	24	18	10.5493	Ccbl2	1	1	24	22	12.5559	127.796	59.4532	77.9839	85.6878	58.1225	76.767	81.3724	85.6248	65.0275	82.3827	74.8785	74.8849	102.202	92.2297	72.7161	117.316	94.906	113.149	40.1694	25.403	12.9029	30.0748	16.3667	31.6365	14.7117	25.0247	45.9859	18.1124	62.2761	30.2125	57.4192	47.6351	45.3309	37.9164	33.3607	40.1227	27.2596	57.2654	66.3664	19.9199	12.5384	25.4882	25.0816	43.4559	54.1546	14.7919	21.8701	28.4194	46.1761	70.2943	53.1139	23.1172	21.4542	32.4434
Ccdc101	1	1	24	4	0.762261	Ccdc101	1	1	24	20	0.311481	Ccdc101	1	0.872349	24	0	0.526795	20.9203	16.6377	12.8722	12.4244	14.7636	12.5543	17.3045	15.2485	12.964	13.045	10.4628	14.6618	11.886	13.6686	15.1485	14.7515	15.7537	13.5621	13.0226	15.2863	14.537	15.203	12.8964	14.1418	15.0182	11.1807	15.7394	9.63366	14.8458	13.399	14.5494	15.6566	15.2897	14.1643	11.962	14.2926	13.83	15.8067	17.4372	14.0681	11.2761	13.8857	15.0113	12.8684	11.7444	13.2522	11.9245	12.2241	15.4282	13.1047	14.5697	12.9691	9.51647	16.4828
Ccdc102a	1	1	24	14	0.018179	Ccdc102a	1	0.749267	24	22	0.0482155	Ccdc102a	1	1	24	12	0.0215519	0.259777	0.313323	0.296053	0.304528	0.322502	0.13208	0.211801	0.36935	0.352751	0.183739	0.261337	0.347376	0.279335	0.388943	0.264975	0.227659	0.454041	0.222199	0.229595	0.116309	0.4899	0.28969	0.140912	0.282331	0.140415	0.192569	0.222953	0.184301	0.218831	0.169971	0.224713	0.323741	0.357877	0.304218	0.261673	0.17441	0.131526	0.170839	0.359302	0.172775	0.232977	0.124526	0.410732	0.173813	0.262508	0.173722	0.201318	0.273644	0.187709	0.199852	0.197011	0.178104	0.143854	0.270315
Ccdc103	1	1	24	22	0.00904927	Ccdc103	1	0.500404	24	20	0.0141868	Ccdc103	0.624427	0.159993	24	8	0.00207154	0	0.0944786	0.136067	0.058969	0.026852	0	0	0	0.0215831	0.024848	0	0.0254923	0.0707458	0.0288047	0	0.030424	0	0	0.0834301	0.0812833	0	0.080316	0	0.0763353	0	0	0.0459168	0.10048	0.0446543	0.0214571	0.0774236	0.0932948	0.0190959	0.134099	0	0.0960896	0.0496063	0	0.0250664	0	0.0269217	0.0296072	0.0271696	0	0.0768233	0	0.0251279	0.0255664	0	0.02424	0.0213726	0	0	0
Ccdc105	1	1	0	0	0	Ccdc105	1	1	0	0	0	Ccdc105	1	1	0	0	0	0	0	0	0	0	0	0	0	0	0	0	0	0	0	0	0	0	0	0	0	0	0	0	0	0	0	0	0	0	0	0	0	0	0	0	0	0	0	0	0	0	0	0	0	0	0	0	0	0	0	0	0	0	0
Ccdc106	1	0.810808	24	0	0.0274365	Ccdc106	1	1	24	12	0.0275595	Ccdc106	1	1	24	12	0.0328055	0	0.129838	0.226984	0.0409657	0.113713	0.211699	0.142086	0	0.0309401	0.0370355	0.0746998	0.0719719	0.0910369	0.0799362	0.084218	0.0818574	0.0459583	0.118926	0.236058	0.14904	0.178149	0.077547	0.0983586	0.074139	0.295543	0.157878	0.0974757	0.269854	0.097995	0.122676	0.191319	0.0637401	0.241805	0.0906597	0.0415304	0.227227	0.0973567	0.0464345	0.182484	0	0.258617	0.0401624	0.386428	0.122162	0.0739794	0.234781	0.311063	0.0364664	0.0296449	0.287144	0.0894985	0.0891821	0.120375	0.243444
Ccdc107	1	1	24	6	3.96121	Ccdc107	1	0.383706	24	2	7.90623	Ccdc107	0.746936	0.216908	24	8	4.01212	91.9773	73.2484	69.9811	58.9764	73.5726	58.9052	68.4177	71.8158	74.6118	65.8796	58.4058	63.3651	67.9706	64.366	75.123	83.7021	64.8834	63.3524	60.398	52.2198	70.162	80.5639	63.4195	63.6503	49.3228	44.7449	58.3161	47.5217	67.0853	56.5386	57.1798	54.3988	46.217	66.0642	60.5823	63.2922	46.4914	71.6416	63.3823	53.2729	52.117	61.2493	76.4222	67.3121	64.733	59.3291	50.5172	54.6139	51.0199	50.8003	44.7122	44.7472	56.1721	60.5874
Ccdc108	1	1	0	0	0	Ccdc108	1	1	0	0	0	Ccdc108	1	1	0	0	0	0	0	0	0	0	0	0	0	0	0	0	0	0	0	0	0	0	0	0	0	0	0	0	0	0	0	0	0	0	0	0	0	0	0	0	0	0	0	0	0	0	0	0	0	0	0	0	0	0	0	0	0	0	0
Ccdc109b	1	1	24	6	0.0464025	Ccdc109b	1	0.810808	24	16	0.0459612	Ccdc109b	0.560608	0.143134	24	0	0.0239728	0.198637	0.26426	0.0380523	0.0497958	0	0.373261	0	0.373413	0.0741664	0.0432231	0.22549	0.087471	0	0	0	0	0.172076	0.0998386	0	0.113718	0	0.0455794	0.0400651	0.0435453	0.0887631	0.165018	0	0.227406	0	0	0.16571	0.131347	0.162407	0.138779	0.129835	0	0.101671	0.110687	0.0722159	0	0.091118	0	0	0	0.0437131	0	0.0703438	0	0	0.233919	0.060311	0.0731925	0.0623839	0.0505006
Ccdc110	1	1	0	0	0	Ccdc110	1	1	0	0	0	Ccdc110	1	1	0	0	0	0	0	0	0	0	0	0	0	0	0	0	0	0	0	0	0	0	0	0	0	0	0	0	0	0	0	0	0	0	0	0	0	0	0	0	0	0	0	0	0	0	0	0	0	0	0	0	0	0.0126779	0	0	0	0	0
Ccdc112	0.191044	0.0390627	24	0	0.0221119	Ccdc112	1	1	24	6	0.0103734	Ccdc112	0.102464	0.0108583	24	12	0.0219467	0.0670834	0.0996245	0.0663915	0.0733681	0.0165246	0.0395232	0	0.0480433	0.0661162	0.0151574	0	0.0313224	0.0698447	0.0177948	0.0172316	0.038039	0.0638965	0.0561083	0.03458	0.0337339	0.0607937	0.114868	0.0146702	0.0155744	0.0159207	0.0457562	0.0716588	0.0396385	0	0.0388287	0.0238645	0.0283576	0.0119381	0.0332314	0	0.0762725	0.0158736	0	0.0294147	0.0185674	0.0337531	0.0380852	0.10222	0.0710137	0.0310373	0.0508365	0.0632806	0.0488198	0.0409783	0.047527	0.0253273	0.054748	0	0
Ccdc113	1	1	0	0	0	Ccdc113	1	1	0	0	0	Ccdc113	1	1	0	0	0	0	0	0	0	0	0	0	0	0	0	0	0	0	0	0	0	0	0	0	0	0	0	0	0	0	0	0	0	0	0	0	0	0	0	0	0	0.0306247	0	0	0	0	0	0	0	0	0	0	0	0	0	0	0	0	0
Ccdc114	1	0.810808	24	10	0.0178094	Ccdc114	1	1	24	22	0.00755077	Ccdc114	1	1	24	18	0.0137918	0.0230549	0.0806186	0.0176429	0.0382298	0.0703525	0.0197367	0.0987727	0	0.0431205	0.0510429	0.121636	0.0334509	0.0219099	0.0187012	0.0195601	0.0396217	0.0215029	0	0.0364808	0.0697159	0	0.0358051	0	0	0.0171134	0.0297398	0.01508	0.0234076	0.0151793	0.0572107	0.0127022	0.0306678	0.0623969	0.0212068	0.0400721	0.0153943	0.0306914	0	0.0172275	0	0.0345395	0.0569471	0	0.0378014	0.0171644	0.0406416	0	0.0509458	0.0278144	0.0452747	0.0277518	0.0139891	0.057306	0.0969981
Ccdc115	1	1	24	6	0.533505	Ccdc115	1	1	24	6	0.169522	Ccdc115	0.0842001	0.00795104	24	14	1.15116	7.48275	6.31597	7.2703	4.22929	6.60628	6.09021	6.36066	5.05449	7.79635	5.41486	5.74079	7.43535	6.65563	5.49986	5.54821	5.33572	5.62922	5.68174	6.10248	6.38224	5.93277	6.90495	6.68293	4.44222	6.58827	5.12272	6.19162	5.18217	6.66521	5.20841	5.83691	6.14313	7.14219	5.6023	6.53713	4.97276	4.44782	7.63108	5.26015	5.05716	4.21287	6.44202	6.79655	7.07222	6.09481	7.25703	7.39885	8.04942	9.44495	6.54844	6.70954	5.42079	5.88282	5.91622
Ccdc116	1	1	0	0	0	Ccdc116	1	0.176851	0	0	0	Ccdc116	1	1	24	12	0.00447118	0	0	0	0	0	0	0	0.0114114	0	0	0	0	0	0	0	0	0	0	0	0	0	0	0	0.0102994	0.0204584	0.0208823	0	0	0.0195184	0.00932552	0	0	0	0	0	0	0	0.0143913	0	0.0258399	0	0	0.0118743	0.0252018	0	0.017571	0	0.01115	0.0285449	0.021061	0	0.0188786	0	0
Ccdc117	0.0070959	0.000411834	24	16	1.51162	Ccdc117	1	1	24	16	0.109821	Ccdc117	0.123215	0.0146668	24	16	1.38642	7.04626	7.73554	9.20195	6.59301	6.73871	5.95016	7.0699	8.98244	7.08724	8.0474	9.73064	10.0247	8.8197	11.3384	14.5819	9.22499	8.40883	8.58669	6.28711	7.99022	6.85956	9.3533	7.2928	6.26849	6.31119	6.67354	7.29814	8.89036	7.54491	6.60101	5.51658	6.75632	7.63029	7.44583	6.99966	6.84798	7.18212	5.89053	5.04225	6.05602	6.75745	6.04802	4.68018	6.71703	7.24425	7.29928	8.46845	6.86566	11.571	10.0878	13.8666	5.32651	6.92709	8.58897
Ccdc12	0.00956686	0.000628333	24	2	4.28061	Ccdc12	1	0.383706	24	4	2.72208	Ccdc12	0.102464	0.0108583	24	6	6.13436	40.327	40.426	30.3809	34.9016	34.2497	29.8302	29.8854	33.3789	30.3413	28.0233	23.1842	23.2109	24.2876	23.2774	24.4533	31.6148	26.2361	24.8881	36.486	30.0889	27.939	37.4279	33.3532	41.2505	34.8361	19.5167	31.8762	23.9843	29.7697	27.422	32.2384	31.0733	29.4427	32.6364	28.2033	26.6099	24.858	37.4054	42.9039	38.5925	32.3847	30.8835	36.3358	30.5623	32.0013	30.6398	25.7228	30.8705	20.7533	22.1117	17.2011	25.119	22.897	33.5671
Ccdc120	1	0.383706	24	0	0.0303391	Ccdc120	1	0.749267	24	14	0.111509	Ccdc120	1	0.639746	24	10	0.0290437	0.233444	0.295769	0.291419	0.625833	0.175218	0.138833	0.101731	0.160292	0.175152	0.116377	0.161688	0.293604	0.322824	0.115995	0.271887	0.181739	0.265435	0.186697	0.360926	0.281585	0.440957	0.136228	0.140823	0.198255	0.777739	0.234864	0.241958	0.448267	0.355952	0.466595	0.185388	0.306692	0.97983	0.160796	0.187147	0.189764	0.401108	0.266418	0.303051	0.251197	0.171167	0.536266	0.435956	0.612386	0.446787	0.193094	0.343279	0.358387	0.637012	0.374148	0.320431	0.130093	0.264716	0.344007
Ccdc121	1	1	0	0	0	Ccdc121	1	1	0	0	0	Ccdc121	1	1	0	0	0	0	0	0	0	0	0	0	0	0	0	0	0	0	0	0	0	0	0	0	0	0	0	0	0	0	0	0	0	0	0	0	0	0	0	0	0	0	0	0	0	0	0	0	0	0	0	0	0	0	0	0	0	0.0226472	0
Ccdc122	0.110608	0.0196038	24	6	0.503276	Ccdc122	1	0.114969	24	10	0.278911	Ccdc122	1	1	24	0	0.276062	1.22695	2.41551	2.90215	3.43369	3.40769	3.23702	3.44447	3.18495	2.96482	2.41855	2.68466	2.26179	2.13047	1.71936	2.66629	2.52528	3.11877	1.67718	1.69394	2.05136	2.6348	2.34512	2.11764	3.14107	3.15977	3.02924	3.39957	2.44269	2.76953	2.60646	2.18077	2.70227	2.86788	2.1825	2.12042	2.89223	2.26226	1.38561	2.21434	2.81394	2.65349	3.21669	1.89418	2.24406	2.7506	2.9377	2.12793	2.23275	2.32496	2.45312	1.38092	3.94285	3.65699	1.77262
Ccdc124	0.878461	0.319437	24	0	1.30956	Ccdc124	1	0.114969	24	4	2.43549	Ccdc124	0.34941	0.0724339	24	6	4.72333	51.682	45.812	35.1982	35.353	39.4852	34.068	33.501	40.7978	41.334	39.9561	32.8992	35.1531	33.7414	33.5327	41.8574	42.4569	38.1137	35.7984	43.7021	36.4234	46.8645	50.6284	44.7328	44.8901	44.7444	30.8334	41.241	30.8291	43.5347	39.2713	37.3166	41.2885	40.9315	44.7047	36.0212	42.4007	40.7463	52.6508	52.1111	45.4812	41.41	46.607	51.871	40.365	40.219	40.3052	45.3334	44.7391	34.0665	38.5848	38.922	38.8332	33.2467	44.3584
Ccdc125	0.763574	0.264143	24	8	0.110966	Ccdc125	1	1	24	0	0.0374696	Ccdc125	1	1	24	18	0.131706	1.92125	2.57186	1.97682	2.65747	1.84292	1.94168	2.24323	2.05518	2.13762	2.01131	1.37925	2.12622	1.84339	1.90193	1.32995	1.38157	2.19687	1.77628	2.77551	2.37699	1.95096	1.9941	2.49142	1.99701	2.48177	2.56993	1.92803	2.74784	2.28941	1.99354	2.17108	1.86532	1.95076	2.2256	2.0281	2.92876	2.03253	2.85927	1.72249	2.20274	2.92702	1.96195	2.65144	2.56758	1.57816	2.38591	2.38253	2.7117	1.86384	2.68886	2.02475	2.88877	2.71093	2.74327
Ccdc126	0.136253	0.0259398	24	20	0.125669	Ccdc126	1	0.0916259	24	22	0.0960329	Ccdc126	0.34941	0.0724339	24	18	0.111869	0.568683	0.535533	0.672866	0.295402	0.501264	0.831578	0.461525	0.509188	0.36372	0.668726	0.538454	0.498556	0.64637	1.08116	0.502117	0.723942	0.796278	0.815326	0.704933	0.697111	0.804171	0.609969	0.861381	0.637072	0.575217	0.818795	0.583591	0.66836	0.628426	0.632239	0.537354	0.616883	1.03189	0.918105	0.902197	0.879419	1.1249	0.940798	0.507482	0.357552	0.545128	0.649287	0.353536	0.573988	0.741961	0.727372	0.601391	0.515758	1.0127	0.821027	0.910928	0.859658	0.791515	0.682737
Ccdc127	0.242498	0.0567847	24	22	0.413198	Ccdc127	0.997679	0.0259398	24	18	0.497365	Ccdc127	0.0032164	6.47348e-06	24	18	1.2084	6.16834	6.50067	7.29347	5.58399	6.08069	5.79336	6.12042	6.44184	5.84477	6.05461	5.97098	6.64278	6.02128	6.17946	6.20497	6.82236	7.78982	7.37619	5.42139	7.62192	5.96989	5.53198	6.47212	6.22461	6.43052	6.60169	5.9602	6.95224	6.76746	6.30085	6.57978	7.12077	8.04262	6.90173	6.96024	6.95765	7.75574	6.84386	5.92867	4.93161	5.25275	5.83438	5.29532	6.11188	6.26796	6.21333	7.00425	6.51036	8.85057	8.83398	8.77079	8.68833	7.2445	7.47249
Ccdc129	1	1	0	0	0	Ccdc129	1	1	0	0	0	Ccdc129	1	1	0	0	0	0	0	0	0	0	0	0	0	0	0	0	0	0	0	0	0	0	0	0	0	0	0	0	0	0	0	0	0	0	0	0	0	0	0	0	0	0	0	0	0	0	0	0	0	0	0	0	0	0	0	0	0	0	0
Ccdc13	1	1	0	0	0	Ccdc13	1	1	0	0	0	Ccdc13	1	1	0	0	0	0	0	0	0	0.0312442	0	0	0	0.0127027	0.030299	0	0	0	0	0	0	0	0	0	0.0153383	0	0	0	0	0	0	0	0	0	0	0	0	0.0110418	0	0	0	0	0	0	0	0.0304897	0	0	0	0	0	0	0	0	0	0	0	0	0
Ccdc130	0.763574	0.264143	24	18	0.140297	Ccdc130	1	1	24	18	0.14635	Ccdc130	1	1	24	12	0.0926876	2.20206	1.73125	1.76809	1.44444	1.53121	1.18284	1.75657	1.55313	2.13365	1.98147	1.27519	1.72962	2.10851	1.93853	1.84242	1.62225	2.03231	2.06985	1.82679	1.46881	1.47188	1.52268	1.68994	1.49193	1.59875	1.17595	1.48599	2.06169	1.8236	1.95556	1.46184	1.47928	1.90095	1.47149	1.83704	1.37665	1.60792	2.36055	2.05791	1.61501	1.36581	2.19714	2.10863	1.6866	1.97896	2.0374	1.50446	2.08611	1.82307	1.91842	1.95803	1.54202	1.51026	1.95311
Ccdc132	1	0.639746	24	10	0.213433	Ccdc132	1	0.749267	24	18	0.119013	Ccdc132	0.649218	0.176851	24	16	0.338952	1.69609	2.862	2.7218	2.3448	2.77469	3.22958	2.73192	3.04765	2.64459	2.71738	2.52463	3.15272	2.32896	2.87441	2.36582	1.86044	2.60867	2.54062	2.32267	2.38974	2.69898	1.8246	2.56172	2.15412	2.08978	3.17173	2.43265	2.60096	2.38782	2.44921	2.62491	2.39892	2.62113	2.21704	2.8203	2.76043	3.0765	1.52289	2.30641	2.18595	2.84326	2.62309	1.82507	2.94494	2.71427	2.68177	2.65533	3.55585	3.24002	3.24397	3.2275	2.63778	2.96674	1.81838
Ccdc134	0.0571527	0.00795104	24	20	0.488978	Ccdc134	1	1	24	12	0.184979	Ccdc134	0.979103	0.319437	24	16	0.270801	2.23385	1.39133	1.86599	0.977652	1.33914	0.632539	1.43384	1.1563	1.17682	1.33119	1.46274	1.72404	1.77315	2.01556	2.11075	1.19487	2.2807	2.65594	1.76706	3.1722	1.63347	1.34347	1.69824	1.18168	2.47864	1.63973	1.31708	1.78179	3.05509	1.55934	1.51926	2.31775	2.04696	1.54124	1.99473	1.45277	2.8143	3.92936	2.11108	1.06727	1.63979	1.48383	2.4277	2.02724	2.38996	2.7614	2.69464	3.10917	4.74978	2.88508	1.6092	1.71206	1.45024	2.53224
Ccdc136	1	0.591334	24	18	0.012011	Ccdc136	1	0.420797	24	12	0.00450554	Ccdc136	1	0.457887	24	10	0.00621264	0	0.0136473	0.0386523	0.0140539	0	0.0148026	0	0	0.0207935	0.0123302	0.0478782	0.024775	0.0162625	0.0682534	0.0393466	0	0	0.0556384	0	0	0	0.0259054	0.0111593	0.0752286	0.0124713	0.0112754	0.0334501	0.0177407	0.0108941	0.0208436	0	0.0114336	0.0371985	0.00766394	0	0.0224156	0.0229819	0	0.0693321	0	0.0258946	0.0142983	0.0390518	0.0384799	0.0377682	0.0295085	0.036225	0	0.0284128	0	0.0300136	0.0302658	0	0
Ccdc137	0.00389462	0.000167488	24	14	0.55324	Ccdc137	1	1	24	18	0.242962	Ccdc137	0.0257308	0.000942737	24	16	0.730547	2.36121	1.76902	2.64591	2.44028	2.35698	2.49548	2.4857	2.7914	3.49091	3.59939	3.22232	3.96788	3.14332	3.19781	3.33219	2.4642	2.47337	2.86202	2.65706	2.94271	2.21723	2.61297	2.97037	1.74479	3.03248	2.55885	2.4398	3.80282	3.06601	2.53954	2.33892	2.42695	3.45903	2.57076	3.31397	2.96901	2.59531	3.65231	2.31199	1.73011	1.98195	2.96903	2.99376	2.35393	3.1475	4.74434	3.16345	3.53227	6.03815	4.24182	3.97002	2.85921	2.80545	3.07948
Ccdc138	1	1	24	8	0.0870144	Ccdc138	1	1	24	0	0.0998859	Ccdc138	0.746936	0.216908	24	22	0.0173878	0.732746	0.523117	0.778197	0.960909	0.84087	0.992751	0.578046	1.06278	0.688349	0.712249	0.912478	0.693571	0.993021	0.542257	0.461562	0.837852	0.560173	1.27457	1.09832	0.853508	1.5887	1.40624	1.10633	1.30051	1.1478	1.0881	0.815246	0.964062	1.12089	1.44313	1.26498	0.926532	0.922614	1.07503	1.11702	1.22918	1.17307	1.14235	1.15667	1.118	1.66966	1.13208	0.560701	0.805315	0.965606	1.0597	1.00849	1.26573	0.982279	0.816208	0.630511	1.39327	1.42031	0.9925
Ccdc14	1	1	24	10	0.0184915	Ccdc14	1	1	24	18	0.0210576	Ccdc14	0.746936	0.216908	24	4	0.0258016	0.195435	0.187902	0.170102	0.233891	0.155816	0.12022	0.366909	0.204592	0.133393	0.245387	0.391173	0.190058	0.156895	0.132418	0.187598	0.241767	0.158412	0.202814	0.323883	0.159623	0.121875	0.219009	0.156515	0.294655	0.13873	0.279734	0.19278	0.189403	0.210711	0.317179	0.256744	0.28579	0.214851	0.268183	0.153839	0.215326	0.224624	0.271155	0.289398	0.286697	0.283251	0.304409	0.148361	0.238609	0.114873	0.219184	0.116041	0.270658	0.164869	0.20212	0.156365	0.283826	0.418964	0.134954
Ccdc141	0.0571527	0.00795104	24	22	0.35892	Ccdc141	1	1	24	18	0.187454	Ccdc141	0.856871	0.264143	24	22	0.546551	1.52843	1.01666	1.32239	1.41492	1.05163	1.20844	1.3583	1.31875	0.592703	0.960804	0.877297	0.876046	2.61117	1.47928	1.44725	1.65527	2.18851	1.73227	1.48877	1.23785	1.62076	1.39124	1.52448	1.63999	1.38048	1.35885	1.37639	2.11841	1.03366	1.7179	1.94496	2.87887	1.05988	0.970137	1.65634	2.21216	2.35213	1.64502	2.13784	1.31657	2.54203	1.08396	0.954456	1.39892	1.71632	0.889455	0.790161	1.84715	1.45442	2.4608	3.92845	2.62009	1.98434	1.64017
Ccdc142	0.0718948	0.0108583	24	18	0.13949	Ccdc142	1	0.383706	24	20	0.139726	Ccdc142	0.102464	0.0108583	24	18	0.284449	0.815321	1.05563	0.873579	0.973009	0.751047	0.884973	1.00204	0.918498	1.03885	0.969274	1.02116	0.958469	1.41103	1.18481	1.09454	1.23828	1.28906	1.01259	1.17958	1.16067	0.750268	0.820258	1.32472	0.892737	0.814537	0.832946	1.05702	1.06737	0.78145	1.20292	1.1036	1.18952	1.20278	0.838439	1.33216	1.32162	1.06724	1.63197	1.16622	0.834598	0.775408	0.848272	0.968405	0.958392	0.689067	1.30051	0.913945	1.92118	1.01059	1.88225	1.81993	1.10997	1.23687	1.46623
Ccdc144b	1	1	0	0	0	Ccdc144b	1	1	0	0	0	Ccdc144b	1	1	0	0	0	0	0	0	0	0	0	0	0	0	0	0	0	0	0	0	0	0	0	0	0	0	0	0	0.016614	0	0	0	0	0	0	0	0	0	0	0	0	0	0	0	0	0	0	0	0	0	0	0	0	0	0	0.0268831	0.0448052	0	0
Ccdc146	1	1	24	12	0.00790164	Ccdc146	1	0.176851	24	14	0.0125591	Ccdc146	1	1	24	0	0.00968567	0	0.0137922	0	0.0129832	0.0117581	0	0.0211854	0	0.0563868	0.0327913	0.0114246	0.0111746	0	0.0247249	0.024525	0.0400261	0	0.0130382	0.0122017	0.0237868	0	0.0117934	0.0305637	0.0219949	0.0338311	0.0413892	0	0.0891474	0.0487841	0.036202	0.0675451	0	0.0256068	0.0310229	0	0.0520395	0.0218142	0.0379847	0.0105917	0	0.07112	0.0527933	0.0830036	0.0496874	0.0110317	0.0271729	0.0223095	0.0229424	0	0	0.0353311	0.0373927	0.0790318	0.0406663
Ccdc148	0.878461	0.319437	24	6	0.0516598	Ccdc148	1	0.0567847	24	6	0.048183	Ccdc148	0.979103	0.319437	24	10	0.0563381	0.196287	0.176442	0.355244	0.162212	0.183435	0.306507	0.242555	0.233367	0.203246	0.0882689	0.130188	0.288516	0.119677	0.182251	0.150182	0.125697	0.03153	0.223087	0.190551	0.125235	0.252858	0.156878	0.319886	0.250148	0.301393	0.202914	0.26361	0.270587	0.0895631	0.206975	0.0871341	0.124648	0.184717	0.145782	0.121535	0.199884	0.0588947	0.0847882	0.21467	0.326622	0.124721	0.139882	0.298293	0.10394	0.147607	0.185823	0.174804	0.190005	0.0505737	0.104408	0.176386	0.11889	0.0951299	0.0589271
Ccdc149	0.089314	0.0146668	24	0	0.220998	Ccdc149	1	0.639746	24	18	0.0812077	Ccdc149	1	1	24	20	0.129365	1.59078	1.06979	0.876757	1.02164	0.721961	0.655729	0.614146	0.723068	0.48726	0.453077	0.612489	0.682054	0.569143	0.746614	0.765886	0.530908	1.0902	1.54238	0.947617	1.48324	1.01919	0.520995	0.246206	0.460573	1.17737	0.933313	0.712395	0.638145	1.84366	0.767688	0.83839	1.26869	1.23555	0.74523	0.86409	0.6027	1.67015	1.27132	1.36337	0.93688	0.653045	0.804707	1.18042	0.869452	0.900991	0.838936	1.42622	1.17892	1.61036	1.45875	0.290325	0.916317	0.598791	0.662911
Ccdc15	0.29105	0.0724339	24	22	0.0273541	Ccdc15	1	0.542922	24	20	0.0178759	Ccdc15	0.481017	0.114969	24	20	0.0384164	0.0640813	0.0715488	0.144491	0.158057	0.106725	0.252494	0.0435138	0.0115143	0.047646	0.0328642	0.150283	0.101073	0.116717	0.0765426	0.185313	0.189902	0.274419	0.160793	0.123561	0.121241	0.143792	0.0713438	0.0938197	0.224369	0.114008	0.28106	0.0512594	0.332828	0.0982806	0.176501	0.144597	0.222723	0.119411	0.237944	0.223395	0.217494	0.13545	0.210489	0.0318605	0.105885	0.15616	0.0539798	0.097448	0.063848	0.0335565	0.0814073	0.180002	0.115696	0.108492	0.0894646	0.173635	0.194597	0.174594	0.170943
Ccdc150	1	1	0	0	0	Ccdc150	1	1	0	0	0	Ccdc150	1	1	0	0	0	0	0	0	0	0	0.0123473	0	0	0	0	0	0	0	0	0	0	0	0.0117924	0	0	0	0	0	0	0	0	0	0	0	0	0	0	0	0	0	0	0	0	0	0	0	0	0	0	0	0	0	0	0	0	0	0	0	0
Ccdc151	0.00143493	3.70728e-05	24	18	0.344881	Ccdc151	1	0.176851	24	0	0.131045	Ccdc151	0.296479	0.0567847	24	22	0.138186	0.672064	0.698575	0.849369	0.766347	0.573921	0.621384	0.706342	0.37667	0.805945	1.10381	0.864555	0.708596	1.33493	1.43372	1.23977	1.20511	1.33432	1.10912	0.67344	0.589331	0.924742	0.718485	0.679558	0.517823	0.447224	0.402491	0.245705	0.33194	0.654539	0.489855	0.525189	0.400215	0.628214	0.523318	0.387003	0.740409	0.598234	0.657238	1.00409	0.686235	0.507404	0.538033	0.754194	0.327485	0.371222	0.456976	0.598959	0.553063	0.488126	0.837457	0.460451	0.718872	0.815164	1.39405
Ccdc152	1	1	24	10	0.0376376	Ccdc152	1	1	24	18	0.0482647	Ccdc152	1	1	24	12	0.0395561	0	0.0860583	0	0.160244	0.0689474	0.253057	0.128768	0.141138	0.112953	0.432333	0	0.133544	0.10078	0.14949	0	0.0803164	0.275625	0.16428	0.147854	0.142914	0.169217	0.212717	0	0.064313	0.13621	0	0.0603566	0.186821	0.115658	0.323325	0.152208	0.353685	0	0.10416	0.457764	0.0682566	0.142552	0	0.122224	0.0783958	0.215583	0.0804442	0.218945	0.0744657	0.327601	0.382947	0.0684603	0.136385	0.0614352	0.205991	0.107188	0.0588926	0.187065	0.0885761
Ccdc153	1	1	0	0	0	Ccdc153	1	1	0	0	0	Ccdc153	1	1	0	0	0	0	0	0	0	0	0	0	0	0	0	0	0	0	0	0	0	0	0	0	0	0	0	0	0	0	0	0	0	0	0	0	0	0	0	0	0	0	0	0	0	0	0	0	0	0	0	0	0	0	0	0	0	0	0
Ccdc154	1	1	0	0	0	Ccdc154	1	1	0	0	0	Ccdc154	1	1	0	0	0	0	0	0	0	0	0.019731	0	0	0	0	0	0	0	0	0	0	0	0	0.0362488	0	0	0	0	0	0	0	0	0	0	0	0	0.0304237	0	0	0	0	0	0.042116	0.0169496	0	0	0	0	0	0	0	0	0.0337458	0	0	0	0	0	0
Ccdc155	1	1	0	0	0	Ccdc155	1	1	0	0	0	Ccdc155	1	1	0	0	0	0	0	0	0	0	0	0	0	0	0	0	0	0	0	0.0216123	0	0	0	0	0	0	0	0	0	0	0	0.0328847	0	0	0	0	0	0	0	0	0	0	0	0	0	0.0187956	0	0.0195884	0	0	0	0	0	0	0	0	0	0	0
Ccdc157	0.0125764	0.000942737	24	14	0.316678	Ccdc157	1	0.749267	24	18	0.089449	Ccdc157	0.210851	0.0339928	24	14	0.775024	2.2916	2.72631	3.05511	2.77048	2.84541	3.18679	3.39308	2.947	3.09117	3.29326	3.81084	3.75732	3.13157	3.7343	3.33088	2.88607	3.05668	3.44707	3.22971	3.52711	3.1125	2.81895	2.84667	2.18343	3.08675	3.21869	2.95647	3.63245	3.31616	2.8226	2.97282	3.19878	3.75053	2.74473	2.76652	3.39975	2.97615	3.0652	1.96711	3.06613	2.69753	2.98829	2.76023	2.94072	5.19158	3.91788	4.88731	4.06308	4.17869	4.31384	3.48482	3.02485	2.55027	3.08264
Ccdc158	1	1	24	10	0.00218595	Ccdc158	1	1	24	18	0.0152966	Ccdc158	0.481017	0.114969	24	18	0.0243427	0	0.0392803	0.0110758	0.0368156	0	0.0514458	0.0307075	0.0326966	0.0451422	0.0210397	0.0109123	0.0212772	0.0441681	0	0.0118532	0.0887932	0.0420508	0.0122314	0.0233029	0.0451029	0.026943	0.123928	0.0291828	0.0319792	0.0216763	0.0779472	0.0579726	0.113997	0.0188122	0.0702457	0.0806662	0.0480838	0.0564898	0.049986	0.0527712	0.0790913	0.142566	0.0123951	0.0103651	0	0.011201	0.0749796	0.0227914	0.0597336	0.0426003	0.0344258	0.0419507	0.0545726	0.0729467	0.0703604	0.12769	0.159913	0.0745315	0.063769
Ccdc159	1	1	24	18	0.108944	Ccdc159	1	0.264143	24	12	0.161942	Ccdc159	1	1	24	22	0.214805	2.28688	2.47701	1.80616	2.43062	2.21126	2.73847	2.10517	2.51847	1.82512	2.2053	2.90097	1.77103	2.67104	2.32383	2.49016	2.25924	3.30307	2.34514	1.9017	1.93519	2.60078	2.44847	2.59073	2.34382	2.52215	2.54145	2.16312	3.53896	2.8074	2.78127	2.33778	2.85314	2.38521	2.37075	2.9025	2.14937	3.13536	3.24816	2.80046	2.46957	2.19594	3.71432	3.45185	2.94438	2.15814	2.03186	2.16162	3.68871	2.69638	3.35091	2.71368	3.40638	3.06385	2.90528
Ccdc160	0.479661	0.143134	24	18	0.061984	Ccdc160	1	1	24	18	0.0121385	Ccdc160	0.394294	0.0820299	24	16	0.0433198	0.248706	0.036978	0.0309359	0	0.0616199	0.0362738	0.114107	0.0609323	0.0249286	0.143265	0.179767	0.0876586	0.0418233	0.231202	0.0985521	0.211796	0.117464	0.171491	0	0.0312474	0.111866	0.186913	0.0272452	0	0.209625	0.109436	0.0534743	0.141237	0.0259597	0.0484139	0.0891549	0	0.111262	0.122505	0.075042	0.225039	0.0577461	0.0701369	0	0.0681757	0.031025	0	0.126733	0.0331544	0.17546	0.190723	0.0290956	0.12147	0.127558	0.115378	0.167852	0.199851	0.0791342	0.0723865
Ccdc162	0.00389462	0.000167488	24	4	0.350362	Ccdc162	1	1	24	10	0.0964069	Ccdc162	1	1	24	10	0.194391	1.08611	1.71373	1.35466	1.82844	1.58963	1.2437	1.02456	1.36194	1.10445	0.859173	0.689389	0.815087	0.921475	0.821612	0.502227	1.05175	0.879723	1.13021	2.87226	2.11811	1.97314	2.64584	2.2976	2.29443	2.33626	2.18117	2.29557	2.40227	2.40043	2.23215	2.73788	2.18852	1.67163	2.11864	1.94639	2.38236	2.66538	2.97502	1.90634	3.28311	2.90798	2.4266	2.89961	3.00221	2.94029	2.8702	3.1365	3.53459	3.02216	2.66116	1.88852	3.21554	2.26745	3.14756
Ccdc163	0.479661	0.143134	24	10	0.326089	Ccdc163	1	1	24	0	0.211835	Ccdc163	0.0387502	0.00202616	24	8	0.702998	2.52716	2.61435	1.80268	2.16929	2.52435	2.43656	3.03926	1.88612	3.28989	3.47532	2.49618	2.71701	1.80684	2.46222	2.31782	2.19693	2.17642	1.62593	3.30084	2.77641	4.68219	4.50953	4.18795	3.61846	3.30847	2.4998	3.50305	3.09219	3.30713	5.04938	3.82516	3.61305	2.49413	3.83328	3.3407	2.79938	3.19677	3.63738	2.91791	4.03363	3.57557	3.37446	4.53071	4.03108	4.30401	4.20416	3.80319	3.97753	2.78378	3.18613	2.69821	2.82088	2.6933	3.81443
Ccdc166	1	1	24	22	0.104484	Ccdc166	1	0.264143	24	2	0.0935078	Ccdc166	1	0.457887	24	2	0.12508	1.66921	0.985189	1.38682	1.28572	1.61083	0.79088	1.68708	1.53442	1.07677	1.09449	0.812848	1.00572	1.24587	1.50011	1.34119	1.19791	1.65301	1.17894	1.60946	1.77022	1.36152	1.54764	1.59272	2.16605	1.47722	1.44989	1.56613	1.16849	1.50344	1.54382	1.58786	1.37504	1.17844	1.63953	1.48894	1.32446	1.43467	1.51647	1.67551	1.26287	2.22405	1.40102	1.41688	2.04716	0.680621	1.00351	1.0401	1.45869	1.01388	1.21547	1.96463	1.26832	1.05507	1.34021
Ccdc167	0.479661	0.143134	24	22	0.532154	Ccdc167	1	0.749267	24	22	0.413162	Ccdc167	1	1	24	0	0.216148	5.34633	5.58336	5.89469	4.78785	4.66241	5.52139	4.97544	4.03781	4.35236	4.91924	4.26513	4.5179	4.97004	5.80909	5.33	4.88688	3.70208	6.84762	5.38894	5.39938	4.3294	5.92995	4.81508	6.29164	5.43617	4.7009	4.85858	4.30976	6.16305	4.22917	5.75828	7.06622	5.31185	6.52835	6.28977	5.72191	6.38634	7.7835	6.15228	5.52838	5.80734	6.51396	5.28034	4.80289	5.49627	7.07111	6.29586	6.46538	6.04415	6.56987	4.37597	5.61254	4.74927	7.06306
Ccdc169	1	1	24	10	0.00946865	Ccdc169	1	1	24	20	0.00116722	Ccdc169	1	0.383706	24	18	0.0175925	0	0	0	0.0511352	0.0166373	0.0205396	0.0154334	0	0.0364123	0.0296557	0.016265	0	0.034138	0	0	0.0578579	0	0.0196378	0.0239221	0	0	0	0.017934	0	0	0.0162833	0.0768373	0	0	0	0.0326793	0.0388743	0	0.0233715	0	0	0	0.0587128	0	0.0192103	0	0	0	0	0	0.0253238	0	0	0.0381874	0.0502034	0.159429	0	0.0303814	0
Ccdc17	1	0.639746	24	8	0.0541488	Ccdc17	1	1	24	6	0.135749	Ccdc17	0.746936	0.216908	24	12	0.0512299	0.966893	1.33754	0.739088	0.795573	1.18924	0.707851	0.766654	0.878982	1.06395	1.03039	0.677287	0.773241	1.03016	0.523313	0.879483	0.374387	0.631273	0.714024	0.976838	0.99024	1.47764	1.43222	1.10073	1.06837	1.15665	0.646492	0.715973	0.799783	1.43417	0.608691	0.881915	1.24128	0.797191	0.598856	0.879313	0.849874	0.64733	0.991096	0.822699	1.17993	1.10892	1.2142	1.19227	1.21513	1.07011	1.23077	0.794123	1.44209	1.25229	0.859575	0.528379	0.876166	0.991176	1.15832
Ccdc170	1	1	0	0	0	Ccdc170	1	1	0	0	0	Ccdc170	1	1	0	0	0	0	0	0	0	0	0	0	0	0	0	0.0188245	0.0182491	0	0	0	0	0	0	0	0	0	0	0	0	0	0	0	0	0.016174	0	0	0	0.0137803	0	0	0	0	0	0	0	0	0	0	0	0	0	0	0	0	0	0	0	0	0
Ccdc171	0.878461	0.319437	24	10	0.119603	Ccdc171	1	0.639746	24	12	0.0362329	Ccdc171	1	0.457887	24	22	0.0554025	0.219797	0.487335	0.395527	0.345064	0.19336	0.608326	0.413219	0.681946	0.602509	0.661223	0.56757	0.358613	0.257853	0.324086	0.256588	0.398426	0.35007	0.304105	0.250095	0.223147	0.256047	0.222268	0.216928	0.378736	0.268169	0.431131	0.397451	0.713093	0.201906	0.409585	0.272962	0.341974	0.232218	0.337779	0.365883	0.297051	0.286835	0.213454	0.212733	0.244925	0.398639	0.247809	0.245304	0.247278	0.264023	0.170458	0.156522	0.243468	0.172782	0.370713	0.403962	0.393347	0.420474	0.447389
Ccdc172	1	1	0	0	0	Ccdc172	1	1	0	0	0	Ccdc172	1	1	0	0	0	0	0	0	0	0	0	0	0	0	0	0	0	0	0	0	0	0	0	0	0	0	0	0	0	0	0	0	0	0	0	0	0	0	0	0	0	0	0	0	0	0	0	0	0	0	0	0	0	0	0	0	0	0	0
Ccdc173	0.763574	0.264143	24	2	0.0349199	Ccdc173	1	1	24	22	0.0075478	Ccdc173	1	0.749267	24	0	0.0323243	0.096817	0.0591751	0.0960461	0.11095	0.0493842	0.146204	0.0221118	0.0716533	0.0394013	0.09037	0.0948515	0.0234869	0.0341395	0.052298	0	0.0849785	0.0959199	0.11283	0	0.0758917	0.120284	0.0738044	0.0651199	0.181526	0.165825	0.0894585	0.0429044	0.0800439	0.0203719	0.0934932	0.0535786	0.104774	0.145649	0.135932	0.120767	0.0446815	0.0239122	0.0497696	0.107561	0.0545869	0.177899	0.0844406	0.124931	0.0523578	0.0460015	0.0384855	0.0240621	0	0.168622	0.0472665	0.0547304	0.197376	0.170099	0.029177
Ccdc174	1	0.457887	24	4	0.371988	Ccdc174	1	1	24	10	0.293145	Ccdc174	0.560608	0.143134	24	10	0.194801	5.15554	4.2622	4.47547	3.88431	2.9974	3.95512	3.70023	3.341	3.80474	3.33775	3.71717	4.0287	3.02263	2.88943	3.80587	3.30122	3.27867	3.36379	2.87355	2.68733	2.11123	4.05424	4.06453	3.77297	3.48464	2.97173	3.32278	4.108	3.50852	3.1947	3.08713	2.81663	4.00351	3.63967	3.89353	3.43745	3.49146	3.41321	3.09109	3.51556	3.59379	3.40899	4.06284	3.99105	4.79711	4.54282	3.40307	3.77138	4.29998	3.28203	4.53778	2.94916	4.18427	3.37429
Ccdc175	0.346225	0.0916259	24	8	0.0152007	Ccdc175	1	0.159993	24	2	0.0145538	Ccdc175	0.410588	0.0916259	24	12	0.0173962	0	0	0	0.0368157	0	0.0393098	0.0148074	0.063253	0.0393975	0	0.015866	0.0156132	0	0	0	0	0.021497	0	0.0171528	0.033797	0.0602889	0.0326123	0.0575407	0.0151939	0	0	0	0	0	0.0251517	0	0	0.0120301	0	0	0	0	0	0.0142374	0	0.0168627	0	0.0335095	0.0349341	0	0.0252933	0.0317843	0.016172	0.0278879	0.0790084	0.0246019	0	0.0143391	0
Ccdc176	1	1	24	12	0.0180793	Ccdc176	1	1	24	0	0.0220243	Ccdc176	1	1	24	22	0.0290197	0.0760404	0.137773	0.208823	0.0638944	0.0958542	0.181825	0.0866377	0.166467	0.183378	0.173952	0.130573	0.2003	0.106128	0.163341	0.138352	0.262745	0.0246462	0.13047	0.180426	0.0590653	0.0696918	0.134207	0.168246	0.304316	0.165397	0.0866387	0.115864	0.123743	0.11077	0.059129	0.179213	0.0818378	0.0699108	0.0916439	0.141406	0.21036	0.110568	0.210411	0.102166	0.128006	0.137317	0.174696	0.156689	0.102086	0.125883	0.132378	0.11071	0.112636	0.113149	0.344655	0.274386	0.186316	0.0820886	0.251279
Ccdc177	1	1	0	0	0	Ccdc177	1	1	0	0	0	Ccdc177	1	1	0	0	0	0	0	0	0	0	0.0132372	0	0	0	0	0.0235353	0	0	0	0	0	0.014274	0	0.0122683	0	0	0	0	0	0	0	0	0	0.010636	0	0	0	0	0	0	0	0	0	0	0	0	0	0	0	0	0	0	0	0	0	0	0	0	0
Ccdc178	1	1	0	0	0	Ccdc178	1	1	0	0	0	Ccdc178	1	1	0	0	0	0	0	0	0	0	0	0	0	0	0	0	0	0	0	0	0	0	0	0	0	0	0	0	0	0	0	0	0	0	0.00967502	0.00906347	0	0	0	0	0	0	0	0	0	0	0	0	0	0	0	0	0	0	0	0	0	0	0
Ccdc18	0.410778	0.114969	24	4	0.0202295	Ccdc18	1	0.0724339	24	12	0.015246	Ccdc18	1	1	24	18	0.00576907	0	0.0648678	0.061753	0.0888639	0.0352696	0.0750615	0.0625252	0.0166728	0.041788	0.0393846	0.0255529	0.0083632	0.0260868	0.00936994	0.0175328	0.0507661	0.011702	0.0207625	0	0.0274656	0.0218973	0.00869283	0.0153641	0.0406196	0.0503923	0.124481	0.0382748	0.0706152	0.0425529	0.0533048	0.0125625	0.0446746	0.0258409	0.0562887	0.0231399	0.0327673	0.0351466	0.00957419	0.0296389	0.0595309	0.0182806	0.0104834	0.00904571	0.0281197	0.0648009	0.121252	0.0172044	0.0261633	0.0449134	0.0524106	0.0130151	0.0866473	0.00784513	0.0333949
Ccdc180	1	1	0	0	0	Ccdc180	1	1	24	22	0.00324993	Ccdc180	1	0.351572	24	14	0.00458752	0	0	0.00731477	0	0	0	0	0	0.0179273	0	0.00727854	0	0	0	0	0.0167977	0.00920649	0	0.00772207	0.00748055	0.00885266	0	0.00639973	0	0	0	0.0255959	0	0.0124217	0	0.00532682	0.00640979	0.0321197	0.00459609	0	0.00632519	0	0	0	0	0	0.0164034	0	0	0.0141651	0.0343596	0.00693207	0	0.0119813	0.00648774	0.0225605	0.0114609	0.00600235	0
Ccdc181	1	0.639746	24	6	0.179153	Ccdc181	1	0.176851	24	6	0.204651	Ccdc181	0.148962	0.0196038	24	8	0.30115	2.08148	2.19073	2.04672	1.91128	2.64175	1.76819	2.01563	2.04044	2.77786	2.69608	1.94412	1.78708	1.99836	1.29115	1.32546	1.58265	2.1021	1.82124	2.57622	2.10314	2.11614	2.384	2.69245	2.25959	2.69217	1.2862	2.38345	2.27796	2.54917	1.95049	2.02884	2.33889	1.77441	1.8989	2.03461	2.01894	1.78979	2.3861	2.14819	2.34212	2.51103	2.09899	2.61372	2.60956	2.56855	2.39707	1.97042	2.39631	1.79517	1.69882	1.14807	2.1749	2.11886	2.1749
Ccdc183	1	1	0	0	0	Ccdc183	1	0.351572	24	12	0.0185167	Ccdc183	1	1	24	18	0.0132781	0	0	0	0.0525188	0	0.0271465	0	0	0	0.022678	0	0.0230395	0	0.0253474	0	0	0.0295566	0	0	0	0	0.0245081	0	0	0.0234816	0.0613434	0.0412185	0.04961	0.0205085	0	0.0351568	0	0.0348219	0.0447288	0	0	0	0	0	0	0.0237488	0	0.0242499	0	0	0.0741295	0	0	0	0.0208791	0.0187781	0.150323	0	0.0261343
Ccdc184	1	1	0	0	0	Ccdc184	1	1	0	0	0	Ccdc184	1	1	0	0	0	0	0	0	0	0	0	0	0	0	0	0	0	0	0	0	0	0	0	0	0	0	0.0196343	0	0	0	0	0.016358	0	0	0	0	0	0	0	0	0	0	0	0	0	0	0	0	0	0	0	0	0	0	0	0	0	0	0
Ccdc185	1	1	0	0	0	Ccdc185	1	1	0	0	0	Ccdc185	1	1	0	0	0	0	0	0	0	0	0	0	0	0	0	0	0	0	0.0218485	0	0	0	0	0	0	0	0	0	0	0	0	0	0	0	0	0	0	0	0	0	0	0	0	0	0	0	0	0	0	0	0	0	0	0	0	0	0	0	0
Ccdc186	1	0.749267	24	22	0.0784959	Ccdc186	1	0.542922	24	20	0.126944	Ccdc186	0.148962	0.0196038	24	18	0.205804	0.651351	0.292649	0.557169	0.701544	0.880255	0.881648	0.545999	0.597158	0.575959	0.41078	0.659399	0.686202	1.20355	0.797212	0.911186	0.676039	0.946558	0.814118	0.614914	0.793176	0.49063	0.31635	0.576289	0.432799	0.415508	1.03347	0.408885	1.05181	0.394155	0.534172	0.942069	0.637932	0.397668	0.652275	0.67607	0.94254	1.0672	0.799169	0.433266	0.653591	0.61554	0.247546	0.220219	0.399026	0.581419	0.452723	0.772718	0.438987	0.977912	1.1136	1.18791	0.724317	0.977759	0.718851
Ccdc22	0.563194	0.176851	24	2	0.120668	Ccdc22	1	0.639746	24	0	0.576193	Ccdc22	1	0.542922	24	0	0.247445	7.81768	7.18701	6.23052	5.93348	5.95159	6.55011	7.03901	6.30703	7.10597	5.52483	5.01927	5.78094	5.58111	6.67464	6.28925	6.73482	5.64333	5.62134	6.52983	5.95995	7.41045	7.50275	7.13919	6.57576	4.83538	5.44441	5.93619	4.97934	6.48258	5.46914	6.41493	7.15001	6.7438	6.34314	6.53414	6.38532	6.41238	8.96159	8.05226	6.57366	5.99165	6.92595	6.91574	6.36783	5.94821	5.87057	5.46504	6.63817	6.14645	6.5322	8.6485	6.35979	5.36208	7.1985
Ccdc23	0.0718948	0.0108583	24	6	1.94906	Ccdc23	0.858302	0.0108583	24	8	1.2829	Ccdc23	0.123215	0.0146668	24	8	2.26753	11.247	11.097	11.5416	11.1015	10.5802	9.54792	10.6764	11.7987	11.1685	10.7816	8.79708	9.32971	7.74539	7.69957	7.82381	8.89166	7.99124	5.88644	10.7011	8.4633	11.2325	13.8261	12.3836	12.6091	12.4017	8.53297	11.5172	10.0127	9.83758	11.4161	10.5874	8.38063	10.6571	8.25844	8.61644	7.17188	6.82135	8.00981	9.41681	10.8661	10.3867	9.86004	15.4696	16.0094	9.14357	11.4756	9.4913	10.7502	6.19549	7.41774	6.94075	7.40316	9.51161	7.65933
Ccdc24	1	0.500404	24	4	0.019707	Ccdc24	1	1	24	10	0.0153152	Ccdc24	1	1	24	10	0.0131895	0.0517216	0.0904478	0	0.084644	0.0774102	0.0882986	0.110142	0.0387583	0	0	0.0772971	0	0	0.0417027	0	0.131173	0	0.083384	0.0402245	0	0.0912391	0.0399047	0.0341527	0	0.0377466	0.0336586	0	0.054458	0.0664576	0.0948754	0	0	0	0.0242406	0	0.0691475	0.10397	0	0	0.0426096	0.0380783	0	0.039619	0	0	0.0590445	0.106694	0.0742969	0	0	0	0.0311626	0.0320329	0.0436821
Ccdc25	1	1	24	22	0.979979	Ccdc25	1	0.143134	24	22	2.21063	Ccdc25	1	0.383706	24	18	1.76162	26.5462	24.8072	30.1433	22.1715	21.2118	25.4882	24.9807	22.3699	23.2372	22.793	26.4699	26.9867	27.3871	25.0752	24.6231	22.4568	24.2583	23.5125	28.0912	33.0021	24.5777	25.5839	25.9337	22.636	26.1619	25.1729	25.4285	23.8031	28.679	22.194	26.146	28.5548	28.3013	26.7561	29.894	29.294	31.1301	28.4981	20.1935	24.8664	26.4578	26.6524	29.4182	30.4906	25.9023	28.3415	30.0801	30.0048	32.438	30.7886	24.4754	29.6295	28.7307	32.0073
Ccdc27	1	1	0	0	0	Ccdc27	1	1	0	0	0	Ccdc27	1	1	0	0	0	0	0	0	0	0	0	0	0	0	0	0	0	0	0.0197586	0	0	0	0	0	0	0	0	0	0	0.0182847	0	0	0	0	0	0	0	0	0.0341593	0.0415457	0	0	0	0.0181582	0	0	0	0.0188011	0	0	0	0	0	0.0150577	0	0	0.0145355	0	0
Ccdc28a	0.0718948	0.0108583	24	6	1.13169	Ccdc28a	1	0.872349	24	4	0.377588	Ccdc28a	0.0581007	0.00411664	24	4	1.97957	6.1835	7.40269	6.29783	9.23833	8.03016	7.85848	7.20752	8.29137	6.84509	7.42725	6.09701	4.19911	3.6218	3.72858	5.52056	8.22169	6.56031	6.79775	7.9328	4.85966	8.48368	10.0675	7.65165	10.559	6.14416	5.71611	8.53164	7.66438	5.52689	8.55843	4.98296	6.48562	6.04757	9.88515	10.1584	6.69904	5.71298	8.88157	9.20088	11.675	10.6594	6.55611	7.72228	11.1554	7.03536	4.85392	6.44757	6.29531	4.46298	6.0776	4.90014	5.0382	6.79554	7.88597
Ccdc28b	1	1	24	14	0.0622961	Ccdc28b	1	1	24	6	0.319273	Ccdc28b	1	1	24	12	0.175285	4.71404	5.39522	4.54024	4.88791	4.74345	3.35845	4.4849	4.21773	6.2836	5.5615	5.3884	4.20198	4.26103	5.00939	4.62155	4.63095	4.53345	4.92025	4.4968	5.00858	5.08546	5.88344	7.05167	3.07822	5.61808	4.05631	5.78863	4.17027	4.58075	3.71831	4.81267	4.15085	6.52554	3.88486	6.28978	4.97252	3.61782	6.4514	4.60657	5.00578	3.61635	5.04392	6.49768	4.77784	4.62655	5.82006	4.06458	4.72183	3.73914	5.29181	6.4681	5.15096	4.18897	5.85064
Ccdc3	0.166617	0.0339928	24	8	0.256428	Ccdc3	1	1	24	14	0.215208	Ccdc3	0.25063	0.0441325	24	12	0.116552	0.64241	0.427363	0.802861	1.31155	0.723037	1.27477	1.05357	1.25232	0.812955	0.232409	0.865117	0.721691	0.616603	0.659177	0.605613	0.366969	0.845239	0.27305	1.10349	1.63972	1.71443	0.610367	0.87028	1.08307	1.49574	1.21477	0.671438	1.17463	0.866489	1.63954	1.5298	1.62703	1.7201	0.603762	0.949812	1.16964	0.806486	0.414023	0.841065	1.14398	1.08226	1.01689	1.01331	0.922849	1.07398	1.02656	1.09419	1.4402	1.1864	1.96706	0.754235	0.931011	0.973587	0.866693
Ccdc30	1	0.457887	24	6	0.0246427	Ccdc30	1	0.383706	24	2	0.132413	Ccdc30	1	0.542922	24	6	0.0188232	0.864617	1.15526	1.0813	1.34756	1.19494	1.1147	1.24809	1.08996	1.04467	1.16572	1.14152	1.15169	1.31271	1.01254	1.01023	1.0445	1.10153	1.03868	1.24108	1.32308	0.871057	1.12274	1.19281	1.2185	1.11418	0.91677	0.899723	1.1428	1.07275	1.11882	1.08121	0.831039	0.643408	1.35887	1.01996	1.17577	0.824963	1.2329	0.939834	1.27576	1.52013	1.31257	1.03589	1.29927	1.1373	1.17069	1.1319	1.61649	0.981295	0.908067	0.974126	1.17008	1.28396	1.29332
Ccdc32	0.0718948	0.0108583	24	10	0.475855	Ccdc32	1	1	24	0	0.332757	Ccdc32	1	1	24	10	0.0348604	2.67125	3.46707	2.81797	3.7914	4.79173	3.74297	5.27589	3.74402	3.83305	3.80524	3.01617	2.88825	3.275	3.61826	3.53903	3.23042	2.8114	2.94683	3.49854	3.42441	3.23681	3.60588	5.5342	4.7005	3.99422	3.19534	3.26992	3.55309	3.50949	3.86124	3.20735	3.62859	2.85015	4.33476	4.83723	3.52063	3.1077	4.18481	3.10275	3.62771	2.82713	4.11073	3.98221	4.27431	3.11897	3.57377	3.08165	4.13804	2.60276	3.59189	3.97997	3.69816	3.30877	4.08874
Ccdc33	1	1	0	0	0	Ccdc33	1	1	0	0	0	Ccdc33	1	1	0	0	0	0	0	0	0	0	0	0	0	0	0	0	0	0	0	0	0	0	0	0	0	0	0	0	0	0	0	0	0	0	0	0	0	0	0	0	0	0	0	0	0	0	0	0	0.0174707	0	0	0	0	0.026456	0	0	0	0	0
Ccdc34	0.0453782	0.00575569	24	8	0.142563	Ccdc34	1	0.542922	24	8	0.132181	Ccdc34	1	1	0	0	0	0.708328	0.541356	0.525516	0.904057	0.539691	0.656481	0.724429	0.768337	0.673882	0.473593	0.860753	0.607746	0.668534	0.509009	0.311773	0.313127	0.416966	0.281157	0.930321	0.428657	0.941592	0.881931	0.901625	1.04985	1.16689	0.915979	0.980887	0.998548	1.17617	0.778607	0.393431	0.694999	0.851784	0.969871	0.698862	0.932616	0.40724	0.507506	0.677937	0.861588	0.656106	0.427302	0.666858	0.452482	0.650157	0.78092	0.807377	0.806449	0.266651	0.556677	0.251014	0.997232	1.20939	0.577481
Ccdc34os	1	1	0	0	0	Ccdc34os	1	1	0	0	0	Ccdc34os	1	1	0	0	0	0	0	0	0	0	0	0	0	0	0	0	0	0	0	0	0	0	0	0	0	0	0	0	0	0	0	0	0	0	0	0	0	0	0	0	0	0	0	0	0	0	0	0	0	0	0	0	0	0	0	0	0	0	0
Ccdc36	1	1	24	10	0.00953604	Ccdc36	1	1	0	0	0	Ccdc36	1	1	0	0	0	0	0	0	0	0.0146079	0.0170609	0	0	0.0117648	0.013486	0.0570897	0.0137715	0	0	0	0	0.0185176	0	0	0	0	0	0.0128323	0	0	0	0	0	0	0	0	0	0	0	0.017806	0	0	0	0	0	0	0	0	0	0	0	0	0	0	0	0	0.023706	0	0
Ccdc37	0.0718948	0.0108583	24	14	0.0327619	Ccdc37	1	1	24	10	0.010123	Ccdc37	1	0.941067	24	18	0.0120195	0.0256379	0	0	0.0213796	0.0590168	0.0221501	0.0181471	0.0388334	0.031851	0.150509	0.173541	0.111929	0.0988137	0.0829581	0.021472	0.0221304	0.0965732	0.0417846	0.061334	0	0	0.0798233	0	0.0189934	0.01912	0.0498427	0.0506216	0.040063	0.0842119	0.0313378	0	0.0170217	0.0703195	0.0243587	0	0.10293	0.0346643	0.0221583	0.0378567	0	0.0778265	0.0428211	0.0199302	0.0420617	0	0.030392	0.0727847	0.0191159	0.0630655	0.0512407	0.136784	0.0309996	0.0479617	0.0216458
Ccdc38	1	1	24	10	0.0168129	Ccdc38	1	0.319437	24	10	0.0373779	Ccdc38	1	0.457887	24	14	0.00875271	0.0487932	0.0441201	0.109406	0.0804499	0.0119575	0.0721932	0.0766687	0.0924463	0.00959318	0.0542374	0.127713	0.113477	0.052456	0.039007	0.0369533	0.0553186	0.0628497	0.0416821	0.0374455	0.074049	0.0734674	0.166605	0.0741611	0.112509	0.0691277	0.111525	0.144943	0.233391	0.0592753	0.121262	0.0516927	0.0405192	0.0951919	0.0747721	0.0311838	0.0790471	0.0706747	0.0559937	0.0522198	0.0808804	0.0984235	0.0696743	0.0868012	0.103009	0.0670015	0.146425	0.0460472	0.152866	0.0709854	0.105598	0.0733018	0.100228	0.107014	0.074423
Ccdc39	0.658131	0.216908	24	16	0.0933445	Ccdc39	1	0.542922	24	18	0.0259529	Ccdc39	0.856871	0.264143	24	18	0.089391	0.0792867	0.172374	0.331179	0.38381	0.165625	0.170597	0.160124	0.227294	0.198058	0.311026	0.344162	0.224973	0.511846	0.330067	0.303422	0.190868	0.309439	0.478895	0.16084	0.220255	0.218522	0.246817	0.0934748	0.187459	0.125373	0.329922	0.257079	0.15916	0.223587	0.200851	0.38453	0.322444	0.267875	0.0570284	0.256901	0.273377	0.197191	0.103495	0.237526	0.264935	0.268254	0.151427	0.0363321	0.101209	0.231451	0.363559	0.229507	0.37364	0.341842	0.276652	0.419709	0.300735	0.271936	0.0869825
Ccdc40	1	1	24	12	0.00610901	Ccdc40	1	0.500404	24	16	0.0013466	Ccdc40	0.624427	0.159993	24	14	0.00556912	0.00993808	0.0087564	0.0226533	0	0.0231243	0	0.0213184	0.0453379	0.00623714	0.0147921	0.0151426	0.043867	0.0190455	0	0.0253338	0.00863945	0	0.0486566	0.00794217	0.00764647	0.00904243	0	0.00658348	0.00739367	0.00746542	0.0128037	0.00659948	0.0150888	0.00658955	0.0307089	0.0223065	0.00665151	0.0164982	0	0.00850386	0.00654763	0.00662171	0	0.00741576	0	0	0	0.0153588	0.00820712	0.0148664	0.0295118	0.00708188	0.00744757	0.0247359	0.00658331	0.00598612	0.0118993	0.00615321	0
Ccdc42	1	1	0	0	0	Ccdc42	1	1	0	0	0	Ccdc42	1	1	0	0	0	0	0	0.0648219	0	0	0	0	0	0	0	0.0656833	0	0	0	0	0	0	0	0	0.033125	0	0	0	0	0	0	0	0	0	0	0	0	0.0240651	0.0399936	0	0	0	0	0	0	0	0	0.0330124	0	0.0320599	0	0	0	0	0	0	0	0	0
Ccdc42b	1	1	0	0	0	Ccdc42b	1	1	0	0	0	Ccdc42b	1	1	0	0	0	0	0	0	0	0	0	0	0	0	0	0	0	0	0	0	0	0	0	0	0	0	0	0	0	0	0	0	0	0	0	0	0	0	0	0	0	0	0	0	0	0	0	0	0	0	0	0	0	0	0.0505654	0	0	0	0
Ccdc43	0.763574	0.264143	24	22	0.387353	Ccdc43	1	0.0916259	24	0	0.345994	Ccdc43	0.410588	0.0916259	24	20	0.538299	5.55976	4.39559	5.24146	4.41994	4.24687	4.21041	4.3208	3.9044	4.17333	4.51748	3.70764	4.57811	4.29403	5.36367	4.07175	4.73428	4.28205	5.33323	5.59351	4.74086	5.26434	4.72313	4.86326	5.9958	4.74769	5.26268	4.68032	4.27523	4.40736	4.86974	5.02314	4.79674	4.62761	5.65413	5.1042	5.47486	5.54597	4.14113	4.96035	4.69144	4.60496	4.96519	3.96452	4.22156	4.66625	4.5424	4.43733	5.3871	5.52033	5.58136	5.38394	6.25895	5.90033	4.02044
Ccdc47	0.0718948	0.0108583	24	18	3.76237	Ccdc47	1	0.0441325	24	18	2.76747	Ccdc47	0.0581007	0.00411664	24	18	5.04973	23.774	27.8473	30.8766	28.653	26.7052	32.3624	28.0721	27.1865	26.2379	29.0547	32.7454	34.799	33.6379	36.3423	33.3555	29.3291	33.0062	33.3774	29.3047	32.7006	26.5576	27.195	30.3469	27.8027	27.8677	35.1225	27.5377	33.4149	30.5262	31.4607	35.5095	31.7055	31.7165	30.5885	35.6688	35.75	35.3594	28.0695	26.394	29.9173	30.8156	30.8116	24.8494	28.331	32.5039	30.2492	37.0587	32.4444	42.4267	37.3017	42.8603	37.2977	37.0505	35.0396
Ccdc50	1	0.542922	24	22	0.325976	Ccdc50	1	1	24	12	0.489247	Ccdc50	0.25063	0.0441325	24	20	0.622862	6.33602	7.67021	8.47733	8.81545	7.34864	10.0338	6.98046	7.07189	7.02475	6.62278	7.59858	8.60856	8.15977	8.01633	7.69599	8.07048	9.06788	8.45575	6.83296	6.95888	7.1323	6.23985	6.58235	7.05491	6.57839	10.0964	8.37641	8.76217	6.06465	7.65078	8.1972	7.04826	7.04629	6.59309	7.39309	8.16036	7.90593	5.06596	5.45165	7.11267	7.55918	6.99931	4.94146	6.22881	7.45403	7.80079	7.27869	7.4655	8.66983	8.08469	10.6723	9.29476	10.2805	7.02861
Ccdc51	0.089314	0.0146668	24	4	0.522856	Ccdc51	1	0.176851	24	20	0.159226	Ccdc51	1	1	24	22	0.221459	4.62118	3.66623	3.84789	4.18507	4.31286	3.66884	4.08541	4.47225	4.05845	3.30502	3.09126	3.37473	2.92941	3.22983	3.79489	3.11368	3.95595	3.53054	3.70603	3.51575	3.71854	3.82179	3.71361	3.15685	3.65189	3.80774	3.25443	4.01635	4.61588	3.29113	4.16704	4.00286	3.36233	4.20473	4.1054	4.17033	4.03876	4.56514	4.0594	3.47058	3.19306	3.95706	4.21122	3.67582	2.88507	4.35618	3.55684	3.99139	3.46263	5.00717	3.36755	4.65236	3.26698	3.90218
Ccdc53	0.0125764	0.000942737	24	8	2.85636	Ccdc53	1	0.319437	24	4	1.10811	Ccdc53	0.410588	0.0916259	24	10	2.39221	24.0983	26.8071	23.7104	21.9757	27.0247	25.3443	28.779	27.932	30.105	26.1708	24.0744	24.4822	21.5271	19.2882	18.0347	23.8925	21.2162	20.7553	24.4008	23.4534	26.705	29.3802	25.4728	25.9544	24.4929	19.8078	26.0818	24.0435	23.5044	22.2017	24.8134	23.9057	21.7723	23.276	26.6913	23.6695	19.4085	23.1836	23.4513	29.8711	23.1299	26.281	28.3173	27.6622	26.1276	26.5896	24.3454	25.604	22.2941	23.9724	21.6802	24.0561	23.2206	24.0526
Ccdc54	1	1	0	0	0	Ccdc54	1	1	0	0	0	Ccdc54	1	1	0	0	0	0	0	0	0	0	0	0	0	0	0	0	0	0	0	0	0	0	0	0	0	0	0	0	0	0	0	0	0	0	0	0	0	0	0	0	0	0	0	0	0	0	0	0	0	0	0	0	0	0	0	0	0	0	0
Ccdc55	1	0.872349	24	12	0.157593	Ccdc55	1	1	24	0	0.103923	Ccdc55	0.210851	0.0339928	24	14	0.355696	3.08771	3.15079	3.92091	3.75348	2.85598	2.9095	3.5223	3.88923	3.27777	3.33819	3.31685	3.89248	3.28954	3.10832	3.52114	2.88545	3.46578	3.15211	3.50082	3.08422	2.83471	3.7882	3.40961	2.89012	2.89241	3.27217	3.70688	3.62091	2.7468	2.9955	2.48958	2.95112	3.45386	2.8313	3.85385	3.32019	2.53379	3.65327	2.73781	3.08507	3.31002	2.66858	3.59298	3.46664	3.19783	3.60109	3.87728	3.0949	3.7557	4.22764	3.54537	3.08077	3.45515	3.2652
Ccdc57	0.166617	0.0339928	24	14	0.109493	Ccdc57	1	0.542922	24	6	0.0523287	Ccdc57	1	0.542922	24	0	0.0761837	0.253849	0.562804	0.442815	0.423752	0.508336	0.441168	0.552586	0.441098	0.383135	1.06791	0.619099	0.837625	0.702213	0.54921	0.597661	0.336038	0.633913	0.511908	0.392499	0.365465	0.620862	0.38191	0.463388	0.678584	0.578877	0.501517	0.354054	0.570284	0.383919	0.563841	0.416372	0.371595	0.270427	0.366845	0.295418	0.444983	0.506176	0.246164	0.345207	0.286174	0.577846	0.297081	0.367231	0.35741	0.134785	0.237467	0.202144	0.345232	0.246794	0.315778	0.484998	0.485778	0.414958	0.468968
Ccdc58	1	1	24	22	1.31522	Ccdc58	1	1	24	6	1.02912	Ccdc58	1	1	24	0	1.16015	38.9971	38.8759	31.1724	29.5264	27.5315	32.4994	34.1892	35.0134	31.3108	32.6793	31.4249	34.3735	25.5589	33.1494	34.0229	35.6825	36.1231	31.8954	29.4458	25.2349	34.2214	35.3775	31.0147	33.5016	34.1768	28.9475	35.6768	26.051	32.2571	30.5642	30.5566	31.6725	29.0073	30.7559	35.1034	32.4903	26.7762	31.8646	34.1949	32.2928	27.5874	32.8593	34.7232	30.8079	25.611	31.9961	28.8716	33.743	27.5573	28.3353	30.6521	31.4348	30.7739	38.8172
Ccdc59	1	0.749267	24	12	0.518613	Ccdc59	1	1	24	10	0.466252	Ccdc59	1	1	24	12	0.537302	9.38363	8.69667	8.88634	7.22272	9.18178	8.51988	8.43116	7.73399	9.13615	9.77843	9.78738	11.7277	8.16432	9.48629	8.81445	7.40934	8.91618	6.87971	8.21933	8.7546	8.66055	8.18349	9.5005	8.51073	10.0912	8.38276	8.39476	9.44829	9.17412	7.6129	7.12757	8.38014	9.13774	9.51016	6.69447	6.93341	8.2691	9.15613	6.91516	7.37171	7.96297	9.12901	8.91384	11.8119	9.53774	10.3093	8.43825	8.54676	9.62666	6.87283	7.76862	7.92332	9.54944	8.54243
Ccdc6	1	1	24	0	0.203802	Ccdc6	1	1	24	6	0.209318	Ccdc6	0.210851	0.0339928	24	8	0.625896	4.27306	5.19644	4.29591	5.151	5.13977	4.39753	3.90684	4.39743	4.76344	5.05738	4.72195	4.71023	4.03127	4.33614	5.08477	5.20169	4.53836	5.3456	4.3212	5.46086	5.26691	4.98171	5.23966	4.94471	4.41787	4.44759	5.36134	5.23702	4.37541	4.72372	4.87878	4.95408	4.19132	4.52701	4.38229	4.50664	4.55506	3.44376	4.42815	4.972	5.58481	4.99216	3.94805	6.78925	5.52646	4.34587	5.1657	4.55038	4.24299	4.28055	4.03387	3.57009	4.6567	4.02257
Ccdc60	1	1	0	0	0	Ccdc60	1	1	0	0	0	Ccdc60	1	1	0	0	0	0	0	0	0	0	0	0	0	0	0	0	0	0	0	0	0	0	0	0	0	0	0	0	0	0	0	0	0	0	0	0	0	0	0	0	0	0	0	0	0	0.0333281	0	0	0	0	0	0	0	0	0	0	0	0	0
Ccdc61	0.346225	0.0916259	24	4	0.261926	Ccdc61	1	0.749267	24	4	0.123836	Ccdc61	0.102464	0.0108583	24	4	0.547131	1.94008	2.5184	1.69261	1.90152	2.2517	2.18624	1.56415	2.11518	1.90672	2.05506	1.29152	1.4196	1.72795	1.26745	1.88102	1.97652	1.41934	1.83043	2.20594	1.582	2.51363	2.75151	1.72199	3.17933	1.87163	1.43669	1.95793	1.95258	2.06297	1.84976	1.96267	1.36105	1.86189	2.19382	1.84979	1.45407	1.90251	2.70698	3.03619	2.41013	2.53394	2.20883	3.32552	1.86932	1.10298	1.66876	1.38377	2.00495	0.965025	1.66471	1.12875	1.59634	1.69145	1.83005
Ccdc62	1	0.457887	24	12	0.0475551	Ccdc62	1	1	24	12	0.0177965	Ccdc62	1	1	24	22	0.0523167	0.250425	0.236001	0.364451	0.344212	0.414572	0.232728	0.338835	0.392519	0.445174	0.427015	0.451589	0.306232	0.484488	0.298744	0.255193	0.19817	0.430375	0.325266	0.422105	0.543887	0.323272	0.322923	0.408291	0.419918	0.356491	0.359073	0.520332	0.419646	0.433459	0.540433	0.458135	0.376309	0.430527	0.38038	0.655961	0.350215	0.360881	0.461413	0.889745	0.284788	0.491843	0.593643	0.407034	0.311769	0.415281	0.449489	0.229449	0.619293	0.571004	0.523476	0.421092	0.416107	0.561038	0.418627
Ccdc63	1	1	0	0	0	Ccdc63	1	1	0	0	0	Ccdc63	1	1	0	0	0	0	0	0	0	0	0	0	0	0	0	0	0	0	0	0	0	0	0	0	0	0	0	0	0	0	0	0	0	0	0	0	0	0	0	0	0	0	0	0	0	0	0	0.0198942	0	0	0	0	0	0	0	0	0	0	0
Ccdc64	1	1	24	6	0.0509103	Ccdc64	1	1	24	12	0.036556	Ccdc64	1	1	24	10	0.0364542	0.450505	0.0517753	0.340411	0.224112	0.255928	0.228268	0.367492	0.416061	0.152509	0.232117	0.0915973	0.199361	0.378507	0.169576	0.0792409	0.363135	0.0274776	0.282009	0.216543	0.315149	0.0818637	0.260776	0.38048	0.0913658	0.273833	0.224091	0.139731	0.235919	0.223761	0.113454	0.353682	0.143467	0.446464	0.134077	0.149059	0.0786052	0.11532	0.162647	0.281982	0.27418	0.246857	0.219509	0.329111	0.198398	0.11406	0.198007	0.146971	0.337778	0.178093	0.151719	0.216782	0.216033	0.0545255	0.193523
Ccdc64b	1	1	24	12	0.00202402	Ccdc64b	1	0.420797	24	12	0.0229161	Ccdc64b	1	0.542922	24	6	0.00276316	0.208111	0.0256958	0	0.0246122	0	0	0.0214401	0.0228332	0.0374629	0	0.0227026	0.065287	0	0.0241719	0.0261228	0	0	0.0702352	0.0237501	0	0	0	0.0397777	0.0226436	0.0448037	0.0186416	0.0778304	0.0701866	0	0.0376286	0.0498653	0.0607023	0.0324083	0	0	0.0591285	0.0192006	0	0.0463108	0.0248279	0.0444602	0	0	0.0246409	0	0	0.0208366	0.022044	0	0	0	0.0181363	0	0
Ccdc65	1	1	0	0	0	Ccdc65	1	1	0	0	0	Ccdc65	1	1	0	0	0	0	0.0265761	0	0	0	0	0.0635933	0	0	0	0	0	0	0	0	0	0	0	0.0478537	0	0	0	0.0199935	0	0	0	0	0.0322268	0	0.0182297	0	0	0.0331343	0	0	0	0	0	0	0	0	0	0.0233096	0.0246653	0	0	0	0	0	0	0	0	0	0
Ccdc66	1	0.542922	24	0	0.0551253	Ccdc66	1	0.264143	24	14	0.0641134	Ccdc66	0.210851	0.0339928	24	22	0.212281	0.575039	0.913112	0.943031	0.845922	1.0818	0.832167	0.797993	0.84954	0.82464	0.470149	0.76047	0.593831	1.0417	1.02729	0.913435	0.604279	1.02844	1.20291	0.89833	0.679404	0.822946	0.75526	1.29759	1.12342	0.922626	1.08394	0.478771	1.41805	1.385	1.21409	0.981128	1.25753	1.14857	1.45119	1.07774	1.26043	1.61775	1.0464	1.30998	0.769626	1.01172	1.09052	0.89201	0.967741	0.722403	0.90248	1.24339	0.894766	0.991421	0.831222	0.518168	1.48559	1.7093	1.44419
Ccdc67	1	1	24	22	0.0111443	Ccdc67	1	1	24	18	0.00779918	Ccdc67	1	1	24	12	0.00318318	0.0367865	0.0819254	0.055568	0.0153216	0.027786	0.129963	0.0509815	0.122103	0	0.0386929	0.0547389	0.0398076	0.0570667	0.0743771	0.0443985	0.110692	0.0355088	0.0619479	0.0289942	0	0	0.0138842	0.072839	0.0394662	0.013459	0.0498816	0.0359127	0.0105657	0.0349101	0.0442061	0.0504959	0	0.0702919	0.0723381	0.066962	0	0.0649309	0.0619009	0.0509524	0.0767091	0.0421233	0.0312289	0.0141394	0.0445203	0.079382	0.116338	0.0658254	0.0269429	0.0694326	0.0643074	0.0322668	0.0557503	0.0472671	0.0160786
Ccdc68	1	1	24	10	0.0540357	Ccdc68	1	0.872349	24	8	0.213753	Ccdc68	1	0.542922	24	14	0.013288	0.346494	0.624314	0.924748	0.581616	0.694966	0.786947	0.5811	0.790753	0.629984	0.296361	0.702132	0.936266	0.476645	0.618548	0.819642	0.597107	0.708421	0.393025	0.482827	0.529708	0.843662	0.406613	0.968227	0.92424	0.535024	0.936387	0.477006	0.892654	0.916381	0.901131	0.417531	0.51751	0.797125	0.543244	0.494151	0.582243	0.523224	0.422579	0.466306	0.706832	0.647359	0.558239	0.26628	0.432811	0.710029	0.829145	0.498513	0.883841	0.555011	0.708432	0.773829	0.634147	0.948705	0.71994
Ccdc69	0.410778	0.114969	24	22	0.221982	Ccdc69	1	0.872349	24	16	0.131919	Ccdc69	0.177746	0.0259398	24	0	0.301755	0.792846	0.446494	0.607691	0.525207	1.02811	0.293761	0.359207	0.637417	0.259693	0.302093	0.475749	0.0915824	0.64904	0.275102	0.913794	0.760448	0.872178	1.03875	0.795981	0.256864	1.34777	0.518801	0.168325	0.337999	0.805524	0.688972	0.164683	0.532359	0.655704	1.02701	0.720912	0.664725	0.9356	0.517633	0.760505	0.452968	0.806044	0.469374	0.370162	0.803233	0.381609	0.583188	0.83407	0.310643	0.0621209	0.220084	0.207808	0.092162	0.260936	0.421961	0.378	1.26844	1.45939	0.737389
Ccdc70	1	1	0	0	0	Ccdc70	1	1	0	0	0	Ccdc70	1	1	0	0	0	0	0	0	0	0	0	0	0	0	0	0	0	0	0	0	0	0	0	0	0	0	0	0	0	0	0	0	0	0	0	0	0	0	0	0	0	0	0	0.0424696	0	0	0	0	0.0481089	0	0	0	0	0	0	0	0	0	0
Ccdc71	0.000508398	6.47348e-06	24	4	0.650864	Ccdc71	1	1	24	0	0.222922	Ccdc71	0.123215	0.0146668	24	4	0.74773	6.59116	6.20776	5.89418	6.24422	5.90621	6.55839	5.2998	6.20492	5.88812	5.05335	4.92913	5.26113	4.97372	4.28846	4.94697	5.73724	5.69684	5.73753	6.79766	4.95226	5.44698	6.45578	5.91345	5.14628	5.57859	4.45312	5.38098	4.80823	5.59819	5.45454	5.3008	5.24963	5.27437	6.43262	4.6286	5.17302	5.68345	7.21869	5.73471	5.959	5.78116	5.811	6.28431	5.47339	4.62658	4.8084	5.64095	4.06279	4.77813	5.30478	4.3803	4.15061	4.56879	5.17927
Ccdc71l	1	1	24	18	0.0802842	Ccdc71l	1	0.0916259	24	12	0.0847835	Ccdc71l	0.560608	0.143134	24	18	0.118252	1.0302	0.935921	1.20739	1.29542	1.08422	1.21835	0.920098	1.14604	1.15976	1.06981	1.29405	1.24644	1.15492	1.53463	1.25152	1.18512	1.07753	1.33996	0.696268	0.759274	0.945154	1.09705	0.969498	0.803038	1.00999	0.970398	1.08273	0.992765	0.943693	1.11432	0.769798	0.857266	1.12889	0.950001	0.823791	0.831326	0.862887	0.686679	0.837479	0.878704	0.939988	0.554399	0.604929	0.855294	0.728203	0.946141	0.849358	0.872974	1.04194	1.18605	1.31512	0.561671	1.00057	0.853913
Ccdc73	0.658131	0.216908	24	20	0.0251207	Ccdc73	1	1	24	10	0.00821814	Ccdc73	1	1	24	22	0.0232207	0.10609	0.110128	0.192499	0.0999855	0.0891815	0.135813	0.121197	0.14988	0.115567	0.109959	0.151726	0.105876	0.166414	0.132954	0.169397	0.128756	0.192085	0.288668	0.0349053	0.104436	0.0686212	0.0552189	0.108038	0.145226	0.106655	0.126458	0.0966959	0.147697	0.0817549	0.0859292	0.0880809	0.0940822	0.0971598	0.09459	0.161404	0.0946165	0.189316	0.0755425	0.143011	0.188383	0.161283	0.0784789	0.057454	0.191849	0.155286	0.110172	0.075798	0.0767601	0.258587	0.0997309	0.287221	0.129899	0.20979	0.0559814
Ccdc74a	1	1	0	0	0	Ccdc74a	1	0.872349	0	0	0	Ccdc74a	1	0.941067	24	14	0.0230308	0	0.0855819	0	0.040649	0	0	0	0.0379777	0	0	0.0370969	0.0357574	0	0	0	0	0.0451815	0	0	0	0	0	0	0	0	0	0	0.0232608	0	0	0	0	0.0524599	0	0.128282	0.0332225	0.0949612	0	0	0	0	0	0	0.0405813	0.0370584	0.173344	0.0340273	0.0363816	0.0885161	0	0	0.0303843	0	0.0401928
Ccdc77	0.0278233	0.00290735	24	6	0.139603	Ccdc77	1	1	24	18	0.161164	Ccdc77	1	1	24	10	0.0587181	0.772432	0.867292	0.873618	1.08562	1.30601	0.859878	1.01351	0.954845	0.826568	0.816516	0.830846	0.693233	0.650222	0.731356	0.58782	1.03359	0.749456	0.575003	1.24394	0.811147	0.903809	1.31333	0.936592	1.63833	1.02862	1.46285	0.954192	1.31531	1.41756	1.26758	1.12492	1.49575	1.16246	1.28698	1.55909	1.54125	0.919979	1.59128	1.38476	1.36459	1.3234	1.31911	1.33789	0.696313	1.23235	1.43504	1.1024	1.44061	1.23607	1.2189	1.2157	1.21113	1.20189	1.26456
Ccdc78	1	1	24	18	0.0136064	Ccdc78	1	1	24	10	0.00881387	Ccdc78	1	1	24	10	0.00790616	0	0.0564966	0	0	0	0.0559321	0.0231907	0	0	0.0475243	0.0247042	0.0470937	0	0	0.0278513	0.0278426	0	0.0263052	0.0255592	0.0492535	0.0290443	0	0.0648221	0	0.0485604	0	0.0421436	0.0664121	0.063262	0.0399357	0.0357597	0	0	0.0150376	0.0553318	0.0215664	0	0	0.0242199	0	0.0487767	0.0530599	0.0743588	0.0263534	0.0240203	0.0376514	0.0229025	0.0237168	0	0.0212681	0.0392301	0.0390125	0.0400469	0.0537443
Ccdc79	1	1	0	0	0	Ccdc79	1	1	0	0	0	Ccdc79	1	1	0	0	0	0	0	0	0	0	0.0198968	0	0	0.0128132	0	0	0	0	0	0	0	0	0	0	0	0	0	0	0.0150742	0	0	0	0	0	0	0	0	0	0.0112849	0	0	0	0	0	0	0	0.0191436	0	0	0	0	0	0	0	0	0.0124735	0	0	0
Ccdc7a	1	1	0	0	0	Ccdc7a	1	1	0	0	0	Ccdc7a	1	1	0	0	0	0	0	0	0	0	0	0	0	0	0	0	0	0	0	0	0	0	0	0	0	0	0	0	0	0	0	0	0	0	0	0	0	0	0	0	0	0	0	0	0	0	0	0	0	0	0	0	0	0	0	0	0	0	0
Ccdc7b	1	1	0	0	0	Ccdc7b	1	1	0	0	0	Ccdc7b	1	1	0	0	0	0	0	0	0	0	0	0	0	0	0	0	0	0	0	0	0	0	0	0	0	0	0	0	0	0	0	0	0	0	0	0	0	0	0	0	0	0	0	0	0	0	0	0	0	0	0	0	0	0.0455331	0	0	0	0	0
Ccdc8	1	1	24	18	0.0386345	Ccdc8	1	1	24	12	0.0162458	Ccdc8	1	0.542922	24	20	0.0388733	0.0265989	0.207705	0.0399992	0.152839	0.16251	0.0905231	0.0376706	0.100215	0.0493172	0.135216	0.222646	0.11587	0.12525	0.279356	0.090137	0.182572	0.147599	0.0855763	0.210236	0.0997666	0.0946582	0.102854	0.194487	0.13886	0.136565	0.252022	0.205689	0.144592	0.298418	0.114551	0.217068	0.195592	0.114807	0.194734	0.182714	0.196048	0.210663	0.148141	0.120124	0.0888496	0.200207	0.0652248	0.145282	0.0651489	0.119531	0.0920804	0.0935492	0.273484	0.0473437	0.20644	0.171802	0.176396	0.178491	0.177149
Ccdc80	0.878461	0.319437	24	6	0.140792	Ccdc80	1	1	24	20	0.189795	Ccdc80	1	1	24	6	0.0543341	1.35427	1.55207	1.90799	2.51179	1.99772	1.87088	1.84923	1.84061	1.61253	1.47849	4.08719	1.60481	1.6415	1.50423	1.81878	1.56257	1.84208	1.29335	2.21046	1.36177	2.47887	1.45831	1.36786	1.41373	1.91235	2.19019	2.30262	1.79616	1.46733	1.46083	1.39905	2.01194	3.99271	1.95288	1.37804	2.04051	1.58691	1.20035	2.49857	1.65516	1.60835	1.05502	2.39178	1.25515	1.85418	1.84547	1.13194	1.53151	1.16491	1.78417	1.23485	1.94063	1.84677	1.2602
Ccdc81	1	1	0	0	0	Ccdc81	1	1	0	0	0	Ccdc81	1	1	0	0	0	0	0	0	0	0	0	0	0	0	0	0	0	0	0	0	0	0	0	0	0	0	0	0	0	0.0145216	0	0	0	0	0	0	0	0	0	0	0	0	0	0	0	0	0	0	0	0	0	0	0	0	0	0	0	0	0
Ccdc82	1	1	24	18	0.0907642	Ccdc82	1	0.0724339	24	14	0.259777	Ccdc82	0.410588	0.0916259	24	16	0.371203	3.32977	3.22256	4.1622	3.22383	3.2663	3.34967	3.28008	2.71702	3.00584	3.4796	3.44219	3.73922	3.43157	3.25476	3.02983	3.28872	3.09075	3.9221	3.11902	3.06083	3.07421	3.32374	3.10463	3.21442	3.43865	3.96316	3.42821	4.2458	3.35799	2.92861	3.7129	3.67711	3.66966	3.29092	4.62274	3.28844	3.13316	2.74887	3.09696	3.46403	3.12264	3.1733	3.0883	3.44321	3.14201	3.56363	3.21475	3.95068	3.30621	3.96702	4.94147	4.45985	3.78948	3.12115
Ccdc83	1	1	0	0	0	Ccdc83	1	1	0	0	0	Ccdc83	1	1	0	0	0	0	0	0	0	0	0	0	0	0	0	0	0	0	0	0	0	0	0	0	0	0	0	0	0	0	0	0	0	0	0	0	0	0	0	0	0	0	0	0	0	0	0	0	0	0	0	0	0	0	0	0	0	0	0
Ccdc84	0.479661	0.143134	24	22	0.625153	Ccdc84	1	1	24	2	0.135418	Ccdc84	1	0.457887	24	16	0.0675004	7.06212	5.24923	6.04865	4.34049	4.1839	4.86374	3.35458	5.18853	4.8391	4.3907	4.69748	5.68164	4.4496	4.87501	5.84448	5.77881	5.22726	5.20997	3.64732	5.21293	3.15612	4.26705	3.97845	4.44925	3.74286	3.83572	6.79267	4.46136	3.81668	3.95937	3.51682	3.74946	4.51809	3.97144	5.13277	4.21641	3.28854	6.356	4.91989	3.62204	3.84358	3.88505	5.06091	5.1745	4.03711	4.82298	4.52247	4.27055	5.17599	5.04036	7.78791	3.52222	3.44842	3.93904
Ccdc85a	1	1	24	10	0.00585751	Ccdc85a	1	1	0	0	0	Ccdc85a	1	1	24	22	0.00489577	0	0.021784	0	0.0198349	0.0178042	0	0	0.0348496	0	0.0163575	0.00877657	0.00841021	0	0	0.00952043	0	0	0.0202448	0.0187296	0	0	0	0	0.00863609	0	0	0	0	0.00745521	0	0	0	0.0127932	0	0	0.00847632	0.00856792	0.0232443	0	0	0.0181446	0	0	0	0	0	0	0.0173505	0.00739571	0.0172078	0.00715969	0	0	0
Ccdc85b	0.0718948	0.0108583	24	10	0.491185	Ccdc85b	1	0.872349	24	4	0.128064	Ccdc85b	0.410588	0.0916259	24	8	0.222131	2.38665	2.04351	1.9604	1.5599	1.70047	1.93405	3.29472	2.52857	2.88109	3.01109	2.37577	3.11444	2.0559	1.5984	1.73842	1.29235	1.59269	1.5184	1.44384	1.3604	2.16626	2.17929	1.8427	1.54002	1.69427	0.937219	1.88501	1.64258	1.30685	1.14368	0.97237	1.51316	1.72881	1.99146	1.57826	1.5531	1.48288	2.5283	1.43028	1.50756	1.43298	2.03508	2.66303	2.10414	1.46335	1.77608	1.43617	2.27963	1.69396	1.27903	1.39001	1.24509	1.22181	1.63995
Ccdc85c	0.563194	0.176851	24	22	0.351255	Ccdc85c	1	1	24	22	0.164353	Ccdc85c	0.979103	0.319437	24	2	0.237956	1.779	1.52645	1.71178	1.53021	2.46862	1.42531	1.61549	0.981047	1.53138	1.22421	1.14121	1.04923	2.28722	2.00547	2.5197	1.8932	1.79634	1.88916	2.26154	2.05278	1.92213	1.34767	1.44617	1.75605	1.92037	2.85853	1.23606	1.63065	2.29485	1.82416	2.12683	1.50016	1.06462	1.9632	2.14047	2.28175	3.32121	3.27079	1.54649	2.07216	1.8679	2.20617	2.06289	2.06776	1.41431	1.21279	1.8474	1.06298	1.43652	2.86316	2.17818	1.60593	1.77304	2.02839
Ccdc86	0.479661	0.143134	24	12	0.832682	Ccdc86	1	1	24	6	0.411352	Ccdc86	0.481017	0.114969	24	12	0.915555	4.16198	3.05818	3.21622	2.36661	2.99301	2.91825	3.84914	2.97627	5.3085	4.1944	4.1395	5.47301	4.09584	3.47455	2.98501	2.24171	2.44833	2.55079	4.60338	5.29924	3.62592	3.74479	4.9354	1.94013	5.04636	3.16626	3.14339	4.37614	4.34466	2.82124	2.56165	3.17858	3.65157	3.33676	3.56439	2.71559	3.15462	5.05908	2.1839	2.53859	1.7734	3.52233	4.32164	3.83335	4.29523	4.46121	5.42612	3.83338	7.73312	3.30577	2.5794	2.46765	2.66072	3.47888
Ccdc87	1	0.542922	24	10	0.0248784	Ccdc87	1	1	24	0	0.0141445	Ccdc87	0.537903	0.129052	24	6	0.0117945	0.101756	0	0.0155233	0	0.0755666	0.0351833	0.0704726	0.0446557	0.0734718	0.0427601	0.104342	0	0.0405581	0.0162933	0	0.0171989	0	0.0166504	0.0780022	0	0.0180258	0.076138	0.0264511	0	0.0291901	0.0267736	0	0.0334256	0.0381088	0.0243386	0.0327266	0	0	0.0760344	0.0730425	0.0135074	0	0.0560053	0	0.0166799	0.104953	0.067031	0.0154077	0.0163646	0.0580136	0.0344119	0.0698882	0.0291597	0	0	0	0.0243962	0.0254172	0
Ccdc88a	1	1	24	22	0.0106964	Ccdc88a	1	0.872349	24	16	0.00135736	Ccdc88a	1	1	24	12	0.024918	0.0353776	0.0895954	0.162794	0.0748618	0.0458005	0.120104	0.092511	0.0439915	0.0568192	0.0499587	0.108764	0.0869308	0.133475	0.083485	0.0721869	0.0712696	0.198538	0.0549285	0.0535026	0.085439	0.082998	0.0151201	0.0500256	0.0525782	0.0636556	0.138752	0.0712225	0.0661077	0.0538741	0.10275	0.058695	0.0734111	0.118817	0.0843758	0.0211243	0.0495042	0.135812	0.00607152	0.0821006	0.0116596	0.0531375	0.0305828	0.0748118	0.0885541	0.0992848	0.112977	0.0599368	0.0455091	0.0700178	0.0575385	0.175442	0.0914532	0.0425072	0.0201351
Ccdc88b	1	1	24	6	0.0196597	Ccdc88b	1	1	24	22	0.0209664	Ccdc88b	0.979103	0.319437	24	2	0.0265589	0.466107	0.254404	0.444947	0.217938	0.336777	0.251703	0.443703	0.243313	0.267035	0.44472	0.351589	0.241771	0.200105	0.249447	0.21551	0.382938	0.281659	0.258083	0.151179	0.309516	0.151834	0.275195	0.139793	0.233239	0.387921	0.193393	0.235624	0.191564	0.177793	0.113622	0.112294	0.340017	0.304846	0.338047	0.167636	0.283505	0.202802	0.367182	0.231908	0.175529	0.188784	0.154251	0.407905	0.0873494	0.218008	0.356945	0.0885195	0.0783733	0.0813309	0.199937	0.117556	0.173187	0.223525	0.153686
Ccdc88c	1	1	24	18	0.0350421	Ccdc88c	1	0.639746	24	8	0.00678002	Ccdc88c	1	0.457887	24	16	0.0220611	0.161523	0.0844304	0.104732	0.168763	0.0877923	0.0623515	0.0757522	0.0558391	0.122585	0.165993	0.17381	0.131168	0.0829165	0.138809	0.162037	0.083979	0.21108	0.161788	0.103431	0.0492241	0.0877519	0.050874	0.102127	0.103987	0.0975284	0.13387	0.128308	0.0664343	0.09776	0.0508418	0.0863966	0.0987264	0.0800976	0.0925386	0.0617886	0.0907095	0.0527956	0.0495336	0.0310629	0.0538101	0.079269	0.0795964	0.0626664	0.0335382	0.0736599	0.110579	0.0686958	0.0605082	0.0691036	0.104859	0.123425	0.107604	0.0697171	0.0660374
Ccdc89	1	1	24	0	0.0335712	Ccdc89	1	0.457887	24	20	0.0195405	Ccdc89	1	1	24	18	0.0220339	0.161237	0	0.080738	0.131987	0.0396156	0.0925087	0.0185241	0	0	0.0555673	0.0194605	0.018765	0	0	0.0856067	0	0.0504493	0.0660009	0.0828389	0.0801844	0.0239337	0.0603661	0.0353275	0.116032	0.0386851	0.0705812	0.0170794	0.0449429	0.050633	0.0478767	0.0862268	0.0855857	0.0711608	0.0391818	0.0994541	0.0736322	0.128877	0	0.0739565	0	0.0199378	0.0447316	0.0207278	0.108324	0	0.0610707	0.0561054	0.0968393	0.0488919	0.0552915	0.0311607	0.116068	0.0171652	0.142297
Ccdc9	0.0453782	0.00575569	24	8	1.10986	Ccdc9	1	0.872349	24	8	0.324194	Ccdc9	0.047826	0.00290735	24	10	0.996603	8.10405	8.76074	7.17988	8.64667	8.74946	8.86712	7.96959	9.16583	10.1849	9.15156	7.3965	9.20156	6.61602	7.05042	8.26559	6.50981	6.90512	7.24916	7.71344	7.66009	6.91295	9.77527	8.22411	8.22824	7.49317	6.44956	11.1941	6.31986	6.47644	7.76591	7.26743	7.9085	8.77559	6.88336	6.71594	6.21775	5.98054	5.87051	8.49264	6.97572	7.0974	8.09231	8.73902	9.84132	7.88098	7.72143	7.11478	8.61146	7.85656	6.2797	7.18107	5.27793	5.89149	6.35962
Ccdc90b	0.089314	0.0146668	24	6	0.579135	Ccdc90b	1	1	24	6	0.269966	Ccdc90b	1	1	24	10	0.419074	5.23244	6.63902	5.7475	6.3843	5.82187	6.45552	5.04969	5.57121	5.33119	5.28951	6.13442	5.01025	4.92848	4.77261	4.6933	4.49853	5.48202	4.49227	5.85824	5.75784	6.65279	6.31583	6.97191	6.44899	6.65857	5.50204	4.76335	5.54424	5.96967	6.18313	6.49308	5.25787	5.97209	5.6374	5.56498	5.46726	4.98572	4.3495	6.16138	6.27868	7.6559	5.85487	5.01145	6.2686	5.78899	6.33144	5.22874	7.81434	4.63867	7.0679	3.94437	6.90924	6.15519	6.31535
Ccdc91	1	1	24	0	0.13959	Ccdc91	1	1	24	0	0.405773	Ccdc91	1	0.749267	24	20	0.151462	8.44311	8.18495	9.56524	9.76156	8.73104	10.1282	9.4132	10.0457	9.77956	8.66627	8.90264	8.71069	9.45803	9.2229	8.8967	9.50775	10.075	9.95114	10.3621	10.453	10.7765	11.5667	10.6072	11.2776	8.77176	9.88165	10.8341	10.4996	10.6793	9.02356	10.6584	9.65303	10.9657	10.9001	11.2211	9.81712	9.69679	10.0631	11.1154	10.817	10.2394	10.3808	9.90617	9.90648	10.6857	9.26623	10.9767	11.7935	10.5958	10.4488	12.3892	10.4536	10.7367	11.1771
Ccdc92	1	0.383706	24	22	0.0371278	Ccdc92	1	1	24	14	0.00635053	Ccdc92	1	1	24	10	0.0187388	0.0841237	0.0485647	0.192572	0.046041	0.0212481	0.0953454	0.0407169	0.0861369	0.0528193	0.0629214	0.0422504	0.121597	0.0520451	0.137727	0	0.119372	0.17989	0.19819	0.220166	0.0625931	0.0991265	0.130266	0.0748371	0.148417	0.104579	0.0533113	0.0365384	0.0934894	0.075042	0.178083	0.125135	0.112696	0.19506	0	0.0959099	0.0564629	0.0542237	0.053617	0.0648779	0.0462743	0.0827874	0.0898551	0.0436704	0.162505	0	0.0327081	0.11612	0.102851	0.0167459	0.0364627	0.2088	0.0171698	0.0346462	0.0689356
Ccdc93	1	0.457887	24	20	0.109043	Ccdc93	1	1	24	18	0.150154	Ccdc93	1	0.639746	24	22	0.106688	1.31819	1.61556	1.70823	1.77584	1.27058	1.63422	1.47141	1.47954	1.45769	1.36664	1.63043	1.58036	1.81764	1.72169	1.73457	1.45983	1.62486	2.09724	1.60616	1.60154	1.56143	1.5888	2.05002	1.37003	1.42783	2.09942	1.41056	2.21158	1.42069	1.63282	1.72377	1.87458	1.40488	1.90382	1.94525	1.91773	1.93098	1.88925	1.39493	1.497	1.9176	1.76425	1.42805	1.58561	1.41754	1.62938	1.78607	1.53386	1.63254	1.59024	2.2056	1.73468	2.23661	1.45786
Ccdc94	0.0571527	0.00795104	24	8	0.253781	Ccdc94	1	1	24	12	0.134626	Ccdc94	1	1	24	6	0.0687166	2.71212	2.603	3.16951	2.81211	3.10343	2.39359	3.16538	2.90343	3.18878	2.80195	2.62828	2.74205	2.4487	2.45321	2.2887	2.0155	2.88615	1.71371	3.23024	2.70154	2.63649	2.94041	3.0992	2.47056	2.90624	2.87145	2.40223	2.42493	3.13161	2.66075	2.80452	3.16775	3.43572	2.7085	2.23454	2.14707	2.97791	3.20942	2.57939	2.5514	2.42422	2.74631	3.16799	3.0381	2.40337	2.87182	2.57825	2.64786	3.14308	2.94363	2.23703	2.3489	2.12626	3.38088
Ccdc96	0.00521025	0.000265156	24	16	0.0318318	Ccdc96	1	1	24	10	0.0115881	Ccdc96	1	1	24	12	0.0126109	0	0.0264533	0.0451188	0.0249905	0.0457404	0.012952	0.0525857	0.0558567	0.0462606	0.0869295	0.0891426	0.0864569	0.0579879	0.12072	0.0740776	0.0646563	0.0705276	0.0976873	0.0118401	0.0569395	0.0543488	0.0576252	0.0990136	0.032648	0.0331644	0.0879422	0.0392031	0.047162	0.106658	0.0902928	0.0412372	0.0394603	0.0735247	0.0497899	0.118585	0.0397427	0.0708875	0.11818	0.0107673	0	0.0564786	0.0622259	0.0462661	0.109551	0.0435958	0.0529703	0.0955092	0.0883139	0.137288	0.0901458	0.00883861	0.0722544	0.0560377	0.050236
Ccdc97	1	1	24	6	0.303243	Ccdc97	0.881672	0.0146668	24	2	0.47985	Ccdc97	1	1	24	6	0.524482	8.76772	7.8951	7.49647	6.70555	6.80448	6.02247	7.72663	7.89051	7.82395	7.40986	6.98153	7.25046	6.594	7.15738	6.56389	7.32945	7.46625	6.95178	8.16441	8.7383	7.48101	7.63547	8.68831	7.32243	7.45501	6.57355	6.37995	7.29168	7.14151	6.73072	7.30501	7.22616	7.22692	7.25549	7.16264	7.64392	7.51645	8.45103	9.10566	6.93891	7.08353	7.73233	8.05064	6.92431	8.01718	7.06954	8.20114	6.32737	7.94603	6.98036	6.57312	6.3418	5.93347	7.66093
Ccer1	1	1	0	0	0	Ccer1	1	1	0	0	0	Ccer1	1	1	0	0	0	0	0	0	0	0	0	0	0	0	0	0	0	0	0	0	0	0	0	0	0	0	0	0	0	0	0	0	0	0	0	0	0	0	0	0	0	0	0	0	0	0	0	0	0	0	0	0	0	0	0	0	0	0	0
Cchcr1	0.110608	0.0196038	24	4	0.231705	Cchcr1	1	1	24	0	0.0449225	Cchcr1	0.25063	0.0441325	24	4	0.169571	0.797267	0.944458	0.716238	1.0384	1.1144	0.464547	0.485259	0.564381	1.09575	0.647825	0.495923	0.414257	0.171761	0.53005	0.368605	0.686885	0.383736	0.626223	0.868212	0.676237	0.788292	0.70889	0.89755	1.1487	0.581828	0.79147	0.64536	0.70429	0.749982	0.902124	0.799851	0.754971	1.04052	1.2293	0.743505	0.670709	0.706841	0.606083	1.06464	0.609895	0.816832	1.03484	1.05034	1.02356	0.429147	0.595964	0.366273	0.514017	0.28882	0.593126	0.552805	0.821512	0.655809	0.808409
Ccin	1	1	0	0	0	Ccin	1	1	0	0	0	Ccin	1	1	0	0	0	0	0	0	0	0	0	0	0	0	0	0	0	0	0	0	0	0	0	0	0	0	0	0	0	0.0235327	0	0	0	0	0	0	0.0209154	0	0	0	0.0209257	0	0	0	0	0	0	0	0	0	0.0370334	0	0	0	0	0	0.0190211	0	0
Cck	1	1	0	0	0	Cck	1	1	0	0	0	Cck	1	1	0	0	0	3.17669	0	0	0	0	0	0	0	0	0	0	0	0	0	0	0	0	0	0	0	0	0	0	0	0	0	0	0	0	0	0	0	0	0	0	0	0	0	0.104097	0	0	0	0	0	0	0	0	0	0	0	0	0	0	0
Cckar	1	1	0	0	0	Cckar	1	1	0	0	0	Cckar	1	1	0	0	0	0	0	0	0	0	0	0	0	0	0	0	0	0	0	0	0.0189382	0	0	0	0	0	0	0	0	0	0	0	0	0	0	0	0	0	0	0	0	0	0	0	0	0	0	0	0	0	0	0	0	0	0	0.0531874	0	0	0
Cckbr	1	1	0	0	0	Cckbr	1	1	0	0	0	Cckbr	1	1	0	0	0	0	0	0	0	0	0	0	0	0	0	0	0	0	0	0	0	0	0	0	0	0	0	0	0	0	0	0	0	0	0	0	0	0	0	0	0	0	0	0	0	0	0	0	0	0	0	0	0	0	0	0	0	0	0
Ccl1	1	1	0	0	0	Ccl1	1	1	0	0	0	Ccl1	1	1	0	0	0	0	0	0	0	0	0	0	0	0	0	0	0.167394	0	0	0	0	0	0	0	0	0	0	0	0	0.169446	0	0	0	0	0	0	0	0	0	0	0	0.161893	0	0	0	0	0	0	0	0	0	0	0	0	0	0	0	0	0
Ccl11	1	1	0	0	0	Ccl11	1	1	0	0	0	Ccl11	1	1	0	0	0	0	0	0	0	0.0979611	0	0	0	0	0	0.0485554	0	0	0	0	0.227688	0	0	0	0.0504772	0	0	0	0.0456332	0	0	0	0	0	0.0773838	0	0	0	0.0660077	0	0	0	0	0	0	0	0	0.0504046	0	0	0	0	0	0	0	0	0	0	0
Ccl12	1	1	24	12	0.0642958	Ccl12	1	1	24	12	0.0703988	Ccl12	1	0.749267	0	0	0	0	0.164782	0	0	0.139045	0	0	0	0.229973	0	0.539045	0.132614	0	0	0.303115	0	0	0	0	0	0	0	0	0	0.137595	0.119981	0	0.206506	0	0	0	0.11813	0.099559	0	0	0.125404	0	0	0	0	0	0	0.14612	0.146715	0	0.108546	0	0	0	0	0	0	0	0
Ccl17	1	0.749267	24	2	0.028833	Ccl17	1	1	0	0	0	Ccl17	1	0.542922	0	0	0	0.373459	0.167634	0	0.15792	0	0.326321	0	0	0.117144	0	0	0	0	0	0.310345	0	0	0	0	0	0	0.146646	0	0	0.139671	0.248138	0	0	0.122212	0	0	0	0	0.440627	0	0	0	0	0	0	0	0	0.298936	0	0.138425	0.330189	0	0	0	0.249653	0.113879	0	0	0
Ccl19	0.763574	0.264143	24	10	0.294765	Ccl19	1	0.639746	24	0	0.219027	Ccl19	1	1	24	12	0.373615	1.6032	3.07707	1.7044	1.7314	1.22947	1.8093	3.13379	1.51777	1.95603	2.02006	2.96842	2.59655	1.40896	1.52083	2.0736	1.28783	1.52256	1.13237	1.35657	3.40222	2.49376	1.81173	0.633239	2.21433	2.91718	0.754816	1.12234	0.607039	0.761062	0.934739	0.638266	3.56683	4.54397	2.08562	1.1321	1.24449	1.57177	0.566741	1.97281	0.576001	1.54846	0.72758	2.34844	1.5101	1.46062	0.944722	1.2819	1.47596	1.8598	1.72215	2.16229	1.11828	1.31886	0.932248
Ccl2	0.0718948	0.0108583	24	4	0.180164	Ccl2	1	1	24	12	0.164165	Ccl2	1	1	24	6	0.0872124	0.509734	0.54946	0.627492	1.61692	0.693118	0.82289	0.851922	0.304119	0.496567	0.0715407	0.60805	0.295013	0.41646	0.331886	0.165068	0.438328	0.490858	1.1233	0.240071	0.549879	1.18668	0.68975	0.340776	1.31814	2.14769	0.768793	0.533302	0.655236	0.383089	0.919872	0.558335	1.7957	4.29681	0.625615	0.452276	1.16821	0.577428	0.451003	0.501495	0.427456	0.853443	0.169711	1.17453	0.741138	0.512167	1.39693	0.217341	0.29236	0.316236	0.703384	0.307146	0.617801	0.583283	0.442432
Ccl20	1	1	0	0	0	Ccl20	1	1	0	0	0	Ccl20	1	1	0	0	0	0	0.0984744	0	0.361997	0	0	0	0	0	0	0	0	0	0.0884205	0	0	0.105239	0	0	0	0.0988649	0	0	0.0775948	0	0.0750203	0	0	0	0	0	0	0.175147	0	0	0	0	0	0	0.0920908	0	0	0	0.0878904	0	0.0622092	0	0.0789269	0	0	0	0	0	0.193711
Ccl21a	1	1	24	18	0.0694974	Ccl21a	1	1	24	6	0.0523853	Ccl21a	1	0.639746	24	16	0.0419173	0.194021	0	0	0.123815	0.0566132	0.0949748	0.0805133	0	0	0.193259	3.88656	0.188925	0	0.0606074	0.155199	0.735717	0.0349774	0.120504	0.174605	0	0.195818	0.291162	0.147793	0.0548643	0.310311	0.0234382	0.784033	0	0.0485188	0.0640371	0.101786	0.121734	1.45077	0.246545	0.0315534	0.0492251	0.0247796	0.0669312	0.376517	0.091716	0	0.0899574	0.0287372	0.151839	1.68092	0.216079	0.103808	0.130526	0.0709978	0.193336	0.24471	0.112123	0.155773	0.150996
Ccl21b	1	1	0	0	0	Ccl21b	1	1	0	0	0	Ccl21b	1	1	0	0	0	0	0	0	0	0	0	0	0	0	0	0	0	0	0	0	0	0	0	0	0	0	0	0	0	0	0	0	0	0	0	0	0	0	0	0	0	0	0	0	0	0	0	0	0	0	0	0	0	0	0	0	0	0	0
Ccl21c	1	1	0	0	0	Ccl21c	1	1	0	0	0	Ccl21c	1	1	0	0	0	0	0	0	0	0	0	0	0	0	0	0	0	0	0	0	0	0	0	0	0	0	0	0	0	0	0	0	0	0	0	0	0	0	0	0	0	0	0	0	0	0	0	0	0	0	0	0	0	0	0	0	0	0	0
Ccl22	1	1	24	22	0.00642216	Ccl22	1	1	24	12	0.013597	Ccl22	1	1	24	12	0.00754709	0.217794	0.0325006	0.0555524	0.148562	0	0.0317694	0.226837	0.0789846	0.0431586	0.0490058	0.105329	0.0252206	0.0372278	0.0584263	0.113975	0.122224	0.0343029	0.120798	0.0277389	0.0545767	0.0316804	0.0269383	0	0.0511256	0.306817	0.0245038	0.0459447	0.0642813	0	0	0.0192291	0.0915959	0.151493	0	0	0.0495021	0.0763973	0	0.0490027	0	0.107626	0	0.0276106	0	0.0509757	0.0403025	0.0250547	0.0762832	0.0222097	0.0248961	0.0427041	0	0.0458439	0
Ccl24	0.479661	0.143134	24	22	0.207508	Ccl24	1	1	24	12	0.177761	Ccl24	1	1	24	0	0.162974	2.07965	1.74305	3.30175	1.22667	1.81511	2.18041	1.06069	0.969157	1.55667	2.53674	1.14239	1.68011	1.48171	1.4026	1.32715	2.15198	2.05582	1.79288	0.945628	1.84412	1.04014	1.11954	0.690537	1.40827	3.74491	1.9216	1.49043	1.97018	1.87957	0.790543	1.03245	2.42606	0.791802	2.16616	2.31431	1.26762	0.421913	2.15746	0.805566	1.71933	1.07884	1.57411	3.28408	0.525251	1.37251	2.00887	0.503033	1.09569	1.28926	1.07737	0.553675	1.49782	1.40425	1.51974
Ccl25	0.0164397	0.00139237	24	0	0.433075	Ccl25	1	1	24	0	0.288273	Ccl25	0.560608	0.143134	24	18	0.529672	14.7791	4.51567	4.50744	3.29986	3.02129	2.99091	3.13104	3.0953	2.96486	2.8188	2.7102	2.93612	2.16383	2.72657	3.35852	3.19222	3.86572	3.14105	5.8646	4.47732	4.09762	5.66299	4.77273	4.56363	3.97279	3.02393	4.51569	3.89227	5.39242	4.68164	4.88747	4.76284	3.94075	4.57813	4.09879	5.08662	3.21212	3.75717	5.29388	4.34681	3.26828	4.05625	5.27237	3.62126	3.44023	5.00433	3.80421	4.43562	3.81845	5.38244	6.37656	5.73389	4.36765	4.4723
Ccl26	1	1	0	0	0	Ccl26	1	1	0	0	0	Ccl26	1	1	0	0	0	0	0	0	0	0	0	0	0	0	0	0	0	0	0	0	0	0	0	0	0	0	0	0	0	0	0	0	0	0	0	0	0	0	0	0	0	0	0	0	0	0	0	0	0	0	0	0	0	0	0	0	0	0	0
Ccl27a	1	0.639746	24	0	0.662029	Ccl27a	1	1	24	0	0.824586	Ccl27a	1	1	24	10	0.0195798	10.697	9.44382	7.76654	7.59548	7.68556	6.67863	5.75689	9.76075	7.64111	6.54718	5.15627	11.2017	6.11969	10.2621	6.32539	9.67734	7.37512	7.64915	6.02145	5.56707	7.88811	10.315	8.37195	7.89037	6.20449	3.17641	9.96595	4.75007	5.51281	8.04475	6.08046	6.41971	7.55047	5.99513	9.21089	6.14706	3.58334	8.93493	6.17179	7.62915	3.87057	8.08215	5.55763	7.38226	5.16893	7.10912	3.74323	7.29354	4.9248	7.18702	9.21642	5.70764	5.52994	6.25341
Ccl27b	1	1	0	0	0	Ccl27b	1	1	0	0	0	Ccl27b	1	1	0	0	0	0	0	0	0	0	0	0	0	0	0	0	0	0	0	0	0	0	0	0	0	0	0	0	0	0	0	0	0	0	0	0	0	0	0	0	0	0	0	0	0	0	0	0	0	0	0	0	0	0	0	0	0	0	0
Ccl28	1	1	24	12	0.0122355	Ccl28	1	0.319437	24	14	0.0216487	Ccl28	0.204875	0.0299663	24	16	0.0229396	0.279497	0	0	0	0.0751782	0.0153466	0.0701215	0	0.0503947	0.0224864	0.0491251	0.0474378	0.0752247	0.0277875	0.013067	0	0.0330911	0.0293411	0.0131395	0	0	0.0375624	0.022595	0.0714559	0.108499	0.133596	0.0325729	0.177	0.0517334	0.0199514	0.0726377	0.0749283	0.0179547	0.0433808	0.10152	0.109887	0.0506262	0.0162079	0.0332133	0.0286839	0	0.0146679	0.0792017	0.0409194	0	0.0664996	0.0360773	0.0487268	0.0745386	0.100118	0.0595725	0.0215688	0.148722	0.0321424
Ccl3	0.625177	0.196879	24	2	0.0608422	Ccl3	1	1	0	0	0	Ccl3	0.822795	0.240525	24	10	0.0524452	0.312535	0.180962	0.0787852	0.24733	0.0748702	0.347489	0	0	0	0	0	0.0708904	0.101886	0	0.08276	0.0860439	0	0	0	0	0	0.155985	0.269674	0.149908	0	0	0	0	0.0646781	0.0621801	0.0546339	0.260141	0.318801	0	0	0.0697289	0	0	0.288684	0.0839404	0.0741687	0.0828349	0.0791727	0.249726	0.0738771	0	0.138811	0.217512	0.0615045	0.205765	0	0	0	0
Ccl4	0.563194	0.176851	24	2	0.0836427	Ccl4	1	1	24	6	0.0609593	Ccl4	1	0.749267	24	12	0.0475094	0	0.357127	0.523545	0.220268	0.19991	0.456674	0.0961793	0.407875	0.0826747	0	0	0	0	0.323751	0.22011	0	0.250873	0.108214	0.105408	0.201162	0.239062	0.318107	0	0.299183	0.199415	0.263869	0.0862094	0.218533	0	0.0826369	0.0722487	0.262284	0.283697	0	0.118957	0	0.0914715	0.134578	0	0.226496	0	0	0.107064	0.110277	0.198549	0.155447	0.184809	0.0960919	0.0816869	0.0889857	0.0812348	0	0.250253	0
Ccl5	1	1	24	6	0.601664	Ccl5	1	1	24	12	0.276465	Ccl5	0.210851	0.0339928	24	8	0.548129	10.7624	3.30093	8.1588	1.96857	2.64049	2.70052	3.57556	1.69171	4.19331	5.25427	3.67952	2.84234	0.728648	1.44631	1.49671	2.37104	2.77518	3.21478	1.39572	2.20173	1.03272	3.22731	1.49241	1.29083	5.74865	0.764427	2.02645	2.8113	1.4237	1.58362	1.29788	4.37125	2.73438	2.00162	2.54089	1.32509	0.537349	1.11093	1.46501	1.48394	2.04765	1.86155	4.20743	1.27591	2.47627	2.3121	0.411475	1.39828	1.45453	0.903411	1.33574	0.591776	0.708769	1.26079
Ccl6	0.763574	0.264143	24	0	0.510962	Ccl6	1	1	24	18	0.216297	Ccl6	1	0.383706	24	14	0.472524	5.5792	3.90953	5.67181	2.81405	3.36905	2.92586	4.38696	2.45539	3.93082	3.45087	4.06915	2.66143	3.06927	2.77172	2.69911	5.19658	3.40131	3.9515	2.56613	3.13617	2.19699	3.00403	3.04261	3.27435	4.35542	3.72325	3.30789	2.74765	2.89837	3.00988	2.3064	4.13824	3.91763	3.65691	4.50535	3.80719	2.78987	1.96558	2.33384	3.07177	2.47892	2.1413	4.71027	2.51916	4.11298	5.20373	1.22117	2.93425	2.63383	3.59301	4.57707	3.92607	3.91915	3.30361
Ccl7	1	1	24	0	0.0440526	Ccl7	1	0.216908	24	16	0.0652705	Ccl7	1	1	24	12	0.0422515	0.410978	0.091993	0.0774324	0.345672	0	0.180631	0.436015	0.0766982	0	0	0.30209	0.147615	0.20571	0	0.0827725	0	0.294076	0.344708	0	0	0.0917406	0.0782929	0	0	0.22511	0.138691	0	0	0.196105	0.184047	0	0.397789	0.388723	0.14925	0.0920977	0	0.36677	0	0.142973	0	0	0	0.402605	0.245327	0	0.0597526	0.21906	0	0	0.0709978	0.0612275	0	0	0.0893842
Ccl8	0.389	0.103298	24	12	0.116652	Ccl8	1	1	0	0	0	Ccl8	1	1	0	0	0	0	0	0	0	0.152701	0.178709	0.578911	0	0	0.428331	1.35938	0.439331	0	0.164971	0	0	0	0	0	0	0.35811	0.155799	0	0	0.149114	0	0	0	0	0.122568	0	0	0	0.0967583	0	0	0.282107	0	0	0.169311	0	0	0	0	0.146434	0	0	0	0.124444	0.136512	0	0	0	0
Ccl9	0.136253	0.0259398	24	2	2.5895	Ccl9	1	1	24	10	1.23277	Ccl9	0.0697154	0.00575569	24	0	4.10065	35.1179	34.4967	30.244	35.2727	29.8642	29.0194	30.9805	26.3758	26.5573	27.2977	22.4675	23.3663	27.302	23.4742	26.2021	25.1853	26.4742	21.7142	17.8904	20.0103	15.503	18.5802	21.7537	38.0884	21.9868	18.5639	23.9833	29.0441	16.9584	17.6193	20.0247	21.7506	19.5154	24.9424	27.0982	15.7709	25.1849	20.7095	33.673	21.4622	20.2641	20.3742	18.898	19.4796	13.7632	17.772	14.9103	17.7169	12.2195	16.4809	26.6943	27.7671	21.434	22.5602
Ccm2	0.136253	0.0259398	24	6	0.80444	Ccm2	1	0.457887	24	8	0.359776	Ccm2	1	0.872349	24	10	0.264571	10.9299	10.7299	10.2745	10.6413	10.2238	10.1861	10.0583	12.0595	11.4284	10.777	9.75094	10.3571	7.54197	8.4488	9.93306	10.0355	9.09024	9.04845	8.53026	8.39204	8.69132	9.41207	10.1045	7.95788	9.94695	7.79122	9.7297	7.45811	9.1828	7.58534	7.69674	9.0588	9.96775	8.16355	6.67431	7.08606	8.04121	8.28891	9.59751	8.9369	7.34294	8.02506	9.2376	9.74129	10.6393	8.80404	9.68861	8.28	11.8922	9.01912	6.22499	8.51102	6.88426	9.20506
Ccm2l	0.0278233	0.00290735	24	6	0.336109	Ccm2l	1	1	24	6	0.166877	Ccm2l	1	1	24	6	0.286887	0.72596	1.06854	1.13754	1.8674	1.52318	1.67609	1.41808	2.04708	1.59228	0.926974	1.20076	1.1257	0.770493	0.83211	0.825695	0.813218	1.25426	0.974568	3.62872	1.16389	1.92838	1.79384	1.10902	1.86239	1.5939	2.10189	2.28205	1.07117	2.38227	1.62787	1.95196	1.62639	0.824992	1.72845	1.0481	1.78062	1.41996	1.77749	2.23518	2.42576	1.4484	0.969833	2.78993	1.045	1.25901	1.88665	0.979555	1.3989	0.98801	1.18981	1.11087	1.01424	2.45934	0.942787
Ccna1	1	1	0	0	0	Ccna1	1	1	0	0	0	Ccna1	1	1	0	0	0	0	0	0	0	0	0	0	0	0	0	0	0	0	0	0	0	0	0	0	0	0	0	0	0	0	0	0	0	0	0	0	0	0	0	0	0	0	0	0	0	0	0	0	0	0	0	0	0	0	0	0	0	0	0
Ccna2	0.346225	0.0916259	24	4	0.100247	Ccna2	1	1	24	12	0.280205	Ccna2	1	1	24	10	0.0926642	1.11511	0.794875	0.730049	0.844556	0.884682	0.576533	0.776561	0.800806	0.706818	0.872785	0.659035	0.536056	0.459155	0.671748	0.518198	0.812128	0.716559	0.588433	1.51494	0.840312	0.824123	0.81834	0.421468	1.0719	1.64702	1.78083	1.13617	0.612338	3.58511	0.884915	0.638273	1.09215	2.55641	0.937303	0.725113	0.836109	0.633085	0.7662	0.990944	0.88007	0.847439	0.938916	1.36654	0.515266	0.764132	1.28448	0.773666	1.11262	1.15356	0.803052	0.334242	1.59644	0.76673	0.63256
Ccnb1	1	0.872349	24	2	0.0381436	Ccnb1	1	0.639746	24	14	0.120127	Ccnb1	1	1	24	22	0.0592075	0.169912	0.201895	0.0214301	0.602779	0.206484	0.0500754	0.247217	0.240009	0.182151	0.0374913	0.0811962	0.0195357	0.119373	0.0898499	0.064911	0.261401	0.189524	0.0719161	0.260426	0.0859109	0.0762344	0.284907	0.0552854	0.05905	0.396743	0.853651	0.360966	0.141924	1.75883	0.0987414	0.118799	0.124631	2.27501	0.202355	0.107137	0.462987	0.141756	0.238289	0.074182	0.0472197	0.0635495	0.14455	0.34544	0	0.136236	0.328645	0.0986937	0.0199573	0.254447	0.260979	0	0.462794	0.128652	0.233895
Ccnb1ip1	1	1	0	0	0	Ccnb1ip1	1	1	0	0	0	Ccnb1ip1	1	1	0	0	0	0	0	0	0	0	0	0	0	0	0	0	0	0	0	0	0	0	0	0.0385592	0	0	0	0	0	0	0	0	0	0	0	0	0	0	0	0	0	0	0	0	0	0	0	0	0	0	0	0	0	0	0	0	0	0	0
Ccnb2	0.410778	0.114969	24	8	0.0966198	Ccnb2	1	1	24	12	0.144417	Ccnb2	1	1	24	22	0.0521152	0.522111	0.426412	0.214233	0.433205	0.424731	0.491185	0.672695	0.179279	0.66378	0.459858	0.38817	0.317983	0.357096	0.19385	0.261793	0.309785	0.228914	0.298908	0.727708	0.21351	0.14574	0.3659	0.133224	0.233064	0.739286	0.665898	0.971601	0.198185	2.63471	0.170106	0.0877235	0.368175	1.91273	0.660877	0.424359	0.669652	0.219903	0.802416	0.400203	0.436548	0.332994	0.0672694	0.528702	0.0651438	0.290571	0.652422	0.226613	0.117044	0.365561	0.406696	0.332494	0.603524	0.0503751	0.172152
Ccnb3	1	1	0	0	0	Ccnb3	1	1	0	0	0	Ccnb3	1	1	0	0	0	0	0	0	0	0	0	0	0	0	0	0	0	0	0	0	0	0	0	0	0	0	0	0	0	0	0	0	0	0	0	0	0	0	0	0	0	0	0	0	0	0	0	0	0	0	0	0	0	0	0	0	0	0	0
Ccnc	0.29105	0.0724339	24	22	0.332779	Ccnc	1	0.383706	24	16	0.421443	Ccnc	0.296479	0.0567847	24	20	0.798444	5.5907	7.39278	7.55227	7.81604	8.23844	8.13719	6.88276	5.53846	6.97434	7.12296	7.59553	7.13003	7.44496	8.81746	7.54409	8.09374	8.25686	8.94746	7.55988	6.37637	7.85905	5.95134	7.04202	7.7214	7.84228	8.27631	5.73099	7.09749	6.93978	8.80618	9.14243	8.20794	7.38344	6.46972	8.20529	7.97412	9.78977	4.31482	6.2584	7.34942	8.24485	8.2429	4.3582	5.39117	6.77316	6.97787	9.17795	8.47282	9.29174	8.31418	8.9549	9.51395	9.99149	7.60978
Ccnd1	0.000724985	1.19411e-05	24	10	5.70055	Ccnd1	1	0.114969	24	12	2.65954	Ccnd1	0.649218	0.176851	24	14	1.6958	7.17158	10.3081	5.78965	8.91373	10.9869	10.7675	20.8206	14.1743	15.8613	19.6609	18.1242	17.9117	8.04021	8.4818	7.87016	4.35858	7.66436	5.19581	4.0011	5.02797	2.16162	2.29595	2.57244	4.17225	9.11431	8.6643	6.48831	7.54338	11.7338	3.7147	3.46088	5.27261	12.285	4.13373	2.44075	4.87435	3.50611	3.96712	3.02179	3.04965	2.36793	2.79412	7.22296	3.63795	12.271	13.0454	4.57698	5.67667	8.39283	4.4028	0.863651	4.40067	2.40153	4.994
Ccnd2	1	0.383706	24	18	0.152876	Ccnd2	0.858302	0.0108583	24	16	0.119119	Ccnd2	1	0.749267	24	22	0.104165	1.07343	1.14042	1.34862	1.14879	1.40997	1.19084	1.02541	0.867715	1.45373	1.23658	1.49618	1.36499	1.27893	1.58282	1.24178	1.26739	1.46967	1.67474	0.927278	0.794552	0.742776	0.74499	0.878989	0.772261	0.977837	1.61399	1.02655	1.0825	0.988938	0.962113	1.00239	1.3095	1.12176	1.19501	0.901918	0.980004	1.1358	1.14807	0.886473	0.727905	0.782919	0.924601	1.05258	0.405012	1.15933	1.52498	0.720135	0.726892	0.776761	0.927645	0.658829	1.57523	1.11259	0.978394
Ccnd3	1	0.457887	24	16	1.12593	Ccnd3	1	1	24	8	0.425466	Ccnd3	1	0.749267	24	10	0.698621	17.4982	13.6713	12.7595	12.4208	16.1391	12.1998	14.5364	16.5138	16.6334	18.9714	15.893	17.1576	14.5648	14.5156	17.8246	17.4617	15.2754	15.2636	18.8784	21.5266	17.7901	23.9132	21.3664	16.0972	20.8636	16.2548	23.8212	17.6919	22.4941	19.113	16.644	17.3836	26.0238	20.2548	20.6424	19.1686	15.9107	23.4239	26.3435	16.913	15.925	19.7348	24.1263	25.8448	24.3632	19.5789	19.6624	18.8606	22.3591	18.1022	17.139	17.9712	11.8096	22.0532
Ccndbp1	0.29105	0.0724339	24	4	1.22061	Ccndbp1	1	0.176851	24	4	0.916601	Ccndbp1	0.0206164	0.000628333	24	12	1.27776	14.1501	13.732	11.3214	11.682	10.9517	10.9921	9.54075	12.2148	12.1449	11.7394	10.7923	10.2151	8.22503	7.83156	8.4889	11.8686	10.2019	10.3414	10.8252	9.56412	12.0135	12.61	12.0047	12.0252	10.4837	9.238	13.6479	12.0825	11.272	8.96896	9.14389	9.53773	9.11572	9.51578	12.7053	9.24901	8.32074	8.43133	8.57927	10.9749	12.8533	10.7818	11.7465	11.3144	12.4385	11.7496	12.0891	12.3919	9.08856	10.3064	11.0752	9.21807	10.0205	8.413
Ccne1	0.0070959	0.000411834	24	10	0.581135	Ccne1	1	0.872349	24	16	0.0240628	Ccne1	1	1	24	12	0.0975609	0.292347	0.313997	0.223453	0.480765	0.56408	0.310998	2.01986	1.73051	0.989716	1.40687	1.84457	1.21007	0.255223	0.288022	0.506374	0.554186	0.0306433	0.186518	0.714553	0.29514	0.233103	0.0739617	0.300558	0.118013	0.33189	0.992784	0.756092	0.279496	1.56958	0.316233	0.300659	0.319872	0.955375	0.32917	0.369747	0.368029	0.418913	0.890263	0.302493	0.10879	0.39025	0.269645	0.748486	0.317279	0.378863	0.970371	0.545495	0.375001	0.469128	0.762346	0.116024	0.564172	0.201446	0.387238
Ccne2	0.0356922	0.00411664	24	16	0.150419	Ccne2	1	1	24	22	0.0737067	Ccne2	0.148962	0.0196038	24	18	0.112775	0.0704755	0.021274	0.017554	0.13235	0.165782	0.0634993	0.151828	0.159075	0.0658862	0.334616	0.194677	0.392798	0.161241	0.455019	0.370893	0.305882	0.205534	0.367513	0.576862	0.406993	0.468981	0.162911	0.300296	0.201352	0.238602	0.785704	0.44935	0.624717	0.291814	0.208411	0.516869	0.36623	0.300598	0.327036	0.28055	0.692898	0.795553	0.466979	0.305725	0.208582	0.471994	0.222476	0.279387	0.303253	0.361686	0.375717	0.520754	0.35698	0.747834	0.708488	0.611192	0.626467	0.458154	0.315461
Ccnf	0.0164397	0.00139237	24	20	1.52394	Ccnf	1	1	24	22	0.991364	Ccnf	0.0581007	0.00411664	24	16	1.94985	7.66536	6.47409	5.62179	4.90075	5.40396	5.80943	4.73039	5.67522	5.26604	5.55063	3.66844	7.02444	9.85961	7.36953	6.79582	7.42121	8.61489	9.02197	11.944	6.10826	10.2549	5.49194	6.75128	5.34964	7.86257	7.6808	8.70835	7.31749	6.28932	9.84935	9.79668	7.96742	6.7901	6.71551	7.69132	11.6297	8.079	9.0285	4.18675	5.93227	4.36787	7.5389	10.1209	8.20793	10.1696	8.42041	10.8365	12.7492	10.4737	10.0503	11.6709	9.10602	9.46277	12.354
Ccng1	0.110608	0.0196038	24	20	0.790241	Ccng1	1	0.0916259	24	14	0.556953	Ccng1	0.296479	0.0567847	24	18	0.841309	8.51261	9.33765	10.3324	10.6183	10.9455	9.14038	9.14539	9.59712	8.5724	9.43263	10.2643	9.47027	10.5502	10.8157	10.9794	11.3052	12.9719	11.4914	7.96548	9.09915	9.4946	9.153	9.62254	10.2291	9.02572	13.9975	9.05533	12.1058	10.9774	10.4114	10.459	9.62752	10.1671	10.9703	9.73669	10.7648	9.91582	7.69526	9.43011	9.01262	9.15427	9.77911	8.62072	9.47127	9.79481	11.0964	7.68359	9.9376	9.95376	10.461	12.1974	11.4928	10.9791	9.75526
Ccng2	0.00956686	0.000628333	24	22	2.55455	Ccng2	1	0.457887	24	0	1.16287	Ccng2	1	1	24	10	1.87835	7.59116	10.3479	4.22195	8.81281	5.82872	5.58586	2.95826	3.79291	2.15161	3.13314	3.42697	2.29005	4.29923	6.50303	5.43869	11.8376	9.30592	9.4414	8.30168	5.70969	9.8298	9.62695	6.93693	11.5975	5.29239	5.826	10.8504	5.29156	7.42291	6.87296	6.59001	9.45644	7.60578	9.80666	7.67214	7.99858	6.64078	3.91645	8.29475	13.7942	13.3703	6.42458	4.45212	10.0884	19.934	6.18691	11.1101	8.79139	6.31007	7.72344	10.8337	6.63396	8.74347	6.46722
Ccnh	0.658131	0.216908	24	0	0.447436	Ccnh	1	1	24	10	0.332269	Ccnh	1	0.383706	24	22	0.26252	9.49027	8.72215	10.3068	9.52889	8.9533	9.28029	9.09826	9.05906	7.74636	8.14303	7.35507	10.1191	9.48447	9.22753	8.63396	9.94466	9.0978	9.72545	9.56466	9.00857	9.40102	9.987	8.87796	11.7597	9.12128	9.28135	9.02845	9.08546	10.4168	10.3244	10.0857	8.30887	8.26991	9.52717	8.53065	10.5556	10.0534	7.98591	10.4032	11.5913	9.91982	9.85516	8.8411	10.0257	8.74832	9.40219	9.05245	9.85669	10.3492	8.88556	9.98092	10.1276	12.532	9.60291
Ccni	0.878461	0.319437	24	2	3.29137	Ccni	1	0.639746	24	8	3.84242	Ccni	0.560608	0.143134	24	8	5.36164	44.7106	57.5047	58.7102	63.3689	64.5985	58.4077	48.3599	56.2483	53.859	49.4771	48.4751	51.9443	51.7041	52.705	55.0675	58.5137	51.5994	51.4681	86.6762	88.9941	91.2672	97.8332	85.7405	98.3328	77.6925	94.1146	103.726	74.9459	88.3271	101.959	96.8088	86.0296	83.6409	78.6348	71.9107	89.1658	87.6843	57.253	86.6704	94.1919	94.2585	97.3815	65.087	99.7175	113.261	92.9007	92.6244	89.7919	113.132	86.6343	108.839	81.8649	86.6287	78.7483
Ccnj	0.136253	0.0259398	24	14	0.123581	Ccnj	1	1	24	12	0.0717035	Ccnj	1	0.542922	24	18	0.18937	0.731568	1.03583	0.902199	0.922763	0.906525	0.67392	0.928792	0.940555	1.1586	0.872699	1.20936	1.24013	1.03479	1.30205	1.20642	0.912985	1.12728	0.93919	1.257	1.08674	0.925492	1.06396	0.93721	0.475987	0.970857	1.46557	0.863466	1.25185	1.25077	0.958154	1.1672	0.838907	1.31491	1.02678	1.28475	0.863636	0.965808	1.21634	0.628395	0.723262	0.876382	1.56246	0.910786	0.916655	0.883237	1.455	1.04509	1.21477	1.67103	1.04864	0.845235	1.10651	1.10242	1.48415
Ccnjl	0.0453782	0.00575569	24	2	0.0490918	Ccnjl	1	1	24	12	0.0372437	Ccnjl	0.746936	0.216908	24	4	0.0560788	0.0927986	0.0813426	0.0533247	0.171162	0.0694263	0.140748	0	0.0343554	0	0.0165542	0	0	0.0227331	0.0188123	0.0383692	0.117893	0.0651858	0.0188536	0.21529	0.174281	0.307962	0.0699194	0.212724	0.352918	0.218308	0.244652	0.507377	0.12259	0.279835	0.269294	0.251849	0.19586	0.638277	0.182938	0.144525	0.24809	0.372465	0.262903	0.231592	0.286857	0.206388	0.150827	0.265225	0.0752166	0.18442	0.171008	0.128232	0.200151	0.126003	0.124233	0.0979376	0.407995	0.0871057	0.176823
Ccnk	0.0571527	0.00795104	24	8	0.640731	Ccnk	1	0.114969	24	4	0.342438	Ccnk	0.560608	0.143134	24	6	0.705466	6.09075	5.93109	6.01098	6.03806	6.67912	5.84062	6.54237	6.94419	7.0942	6.6622	6.16417	7.33885	5.18994	5.8289	6.00318	6.14142	5.23113	4.92113	8.05395	7.21979	6.141	6.73445	7.55277	6.72525	5.76483	6.26644	7.05276	6.32359	6.62335	6.27075	6.26836	5.92915	5.36786	6.80528	5.90498	6.45305	7.12728	7.41058	6.13115	6.65824	6.74014	6.67996	6.0061	7.48401	6.69308	5.90985	6.61473	4.9866	6.98843	5.57819	5.42631	4.97379	6.1243	5.6954
Ccnl1	0.563194	0.176851	24	14	0.261495	Ccnl1	1	0.457887	24	14	0.808357	Ccnl1	0.0113269	0.000167488	24	16	2.60978	5.55616	6.62755	6.48734	7.21833	5.60656	6.84852	6.16185	5.6854	5.78956	8.31355	7.13149	8.92787	7.77658	7.58645	6.43486	8.25349	7.02586	6.65216	5.20203	6.44634	7.46507	8.20309	6.77068	4.77627	6.27013	6.39695	8.45575	9.59349	7.51063	8.06269	6.35292	7.1704	11.5313	6.58327	7.65712	6.02721	4.97435	5.22272	7.28399	6.24238	5.64459	4.98206	7.21107	8.33409	11.9552	10.2909	9.7803	13.2242	12.1215	9.00653	15.8802	8.62493	7.73499	8.67285
Ccnl2	0.089314	0.0146668	24	16	1.55889	Ccnl2	1	0.0724339	24	18	1.76437	Ccnl2	0.210851	0.0339928	24	16	3.40875	18.4834	18.1891	19.2339	18.0741	15.5904	17.8726	19.2589	20.2494	16.9587	22.9145	18.8278	21.2059	24.3751	21.2451	16.3922	19.9577	21.1679	18.5852	17.6537	17.2435	17.4334	18.025	15.1474	16.3797	17.537	15.0521	18.9461	19.9517	17.4662	18.8266	16.5271	21.4331	25.3821	17.5853	20.5651	22.2849	17.3549	24.3496	22.4887	14.3279	19.3332	15.8882	18.5651	22.4444	20.1799	26.1873	17.6106	29.1592	29.4675	24.261	42.4888	21.9854	17.0543	21.3103
Ccno	1	1	24	18	0.0598622	Ccno	1	1	24	12	0.0461599	Ccno	0.649218	0.176851	24	0	0.0551437	0.200111	0.275899	0.153173	0.35606	0.298732	0	0.199442	0.179903	0.221085	0.439542	0.507289	0.199558	0.0753778	0.326227	0.586771	0.270755	0.221204	0.252927	0.432672	0.354519	0.456226	0.330005	0.632242	0.178836	0.468252	0.413779	0.513235	0.392721	0.3126	0.479705	0.681176	0.42205	0.606418	0.282359	0.482401	0.428842	0.62214	0.566123	1.04278	0.296033	0.820945	0.320164	0.308222	0.779905	0.324023	0.318898	0.298964	0.0575283	0.398109	0.631807	0.841766	0.392049	0.396883	0.433969
Ccnt1	0.110608	0.0196038	24	18	0.507144	Ccnt1	1	0.542922	24	16	0.258601	Ccnt1	0.0697154	0.00575569	24	20	0.676402	0.464158	1.30814	0.915634	1.1993	0.800406	1.10131	0.742466	1.03047	1.16338	1.16894	1.88059	1.61663	1.42667	2.92287	1.76765	1.18754	1.83085	2.2546	1.00374	1.17558	0.810564	0.968053	1.17441	0.590086	1.1945	3.03508	1.18399	3.93913	0.74461	0.992167	1.52453	1.46311	1.11683	1.53946	1.83462	1.56581	2.01851	2.19575	0.574487	0.568143	1.11535	0.732754	0.440224	0.706969	0.884252	1.4515	1.48148	1.34317	2.09156	1.62891	2.12054	1.81007	1.88801	1.96517
Ccnt2	0.563194	0.176851	24	18	0.574298	Ccnt2	1	0.0441325	24	18	0.441355	Ccnt2	0.0316515	0.00139237	24	18	0.948718	2.07641	2.539	2.97795	2.86644	2.19558	2.47667	2.85522	2.47034	2.74002	3.33828	3.38856	3.65578	3.3253	3.60233	2.67688	2.70058	3.83825	3.65335	2.84662	2.97596	2.75037	2.40115	2.7328	2.42972	2.71831	4.74951	2.94094	4.06486	2.66635	3.05389	3.40884	3.5302	3.36963	3.27574	3.7139	3.55924	3.4161	2.73343	2.34725	2.46071	2.98489	2.67521	2.32594	2.5774	4.22798	3.76306	3.68384	3.84305	4.26836	5.45617	7.02058	4.45006	3.89764	3.64633
Ccny	0.0164397	0.00139237	24	18	2.01398	Ccny	1	1	24	6	0.0977929	Ccny	1	0.749267	24	18	0.888126	14.0727	15.8866	17.6411	15.0359	15.5209	17.43	16.4218	15.217	16.3098	15.9087	16.789	18.4345	20.2782	19.8773	19.9296	19.3017	17.3936	19.8043	16.3498	16.8144	16.4546	14.611	17.4625	17.0169	15.1052	19.7858	16.489	16.0224	14.5827	17.3242	18.8917	17.1423	14.8892	16.429	15.4307	17.4115	18.1759	13.2036	14.9003	16.8081	16.465	16.7698	11.695	15.9952	17.7594	15.3238	17.2641	17.093	17.6528	18.4142	24.4561	16.1563	18.8057	14.122
Ccnyl1	0.0453782	0.00575569	24	16	0.470785	Ccnyl1	1	0.749267	24	12	0.108923	Ccnyl1	0.410588	0.0916259	24	16	0.232115	1.56576	1.99009	2.63041	1.94915	1.41939	1.53516	1.87591	2.22641	2.08371	3.05342	2.8922	2.60979	3.00052	3.19804	2.56464	2.10659	1.77729	1.64431	1.35271	1.48887	1.78593	1.47959	2.03563	1.01115	1.61178	2.18877	1.53123	2.09558	1.61796	2.12065	1.6627	1.16733	1.89218	1.47636	1.7759	1.86634	1.25089	1.44288	1.13936	0.949349	1.4903	1.78476	2.41763	1.71317	1.52866	1.9258	1.84779	1.37767	2.1454	2.02407	1.57915	1.94674	1.73112	1.71324
Ccp110	0.110608	0.0196038	24	18	0.200882	Ccp110	1	0.0339928	24	18	0.113397	Ccp110	0.123215	0.0146668	24	16	0.218377	0.463996	0.659544	0.687197	0.486236	0.562574	0.473262	0.460832	0.579727	0.43656	0.736784	0.890805	0.863817	0.721681	1.17133	0.636094	0.774697	1.28322	0.728772	0.357008	0.441876	0.586513	0.496979	0.434591	0.290841	0.386891	0.784165	0.568045	0.601751	0.597939	0.492377	0.594958	0.645675	0.666978	0.692443	0.612465	0.753547	0.390785	0.565332	0.520825	0.590842	0.465586	0.421257	0.336144	0.396998	0.910478	0.767101	0.809989	0.692399	0.796205	1.16467	1.34858	0.773004	0.732295	0.523668
Ccpg1	1	1	24	12	0.477721	Ccpg1	1	0.383706	24	4	0.344856	Ccpg1	0.746936	0.216908	24	12	1.62232	16.9422	17.0879	17.451	21.1553	16.7073	16.9345	18.2068	17.751	17.6178	16.9045	17.3701	21.1464	16.2996	18.4068	18.3541	17.339	14.7959	18.4468	16.0761	18.6895	17.1446	18.4345	20.0583	19.3273	14.9288	16.888	18.5557	20.2311	15.9052	16.9728	18.2398	14.84	13.6029	17.4437	18.5493	18.6095	16.3671	14.2371	12.9901	19.251	18.2768	16.7294	15.2925	20.2135	20.9716	15.8889	21.4814	18.6011	17.352	20.7812	19.95	13.9696	20.8123	18.1115
Ccpg1os	0.0453782	0.00575569	24	8	1.78607	Ccpg1os	1	0.143134	24	4	0.84273	Ccpg1os	0.410588	0.0916259	24	10	1.71603	7.3433	9.38876	10.9053	11.6478	9.49165	8.00325	9.40353	13.8443	11.5784	9.62318	9.86919	7.45819	6.43921	5.54427	6.9578	5.42541	8.10047	7.04073	8.28174	8.08006	10.6045	10.6779	11.9597	10.9109	10.3897	5.74415	9.18254	8.30598	8.4144	8.50348	6.58746	8.50526	7.54402	8.78589	11.2139	8.20607	6.56682	9.21367	8.79393	10.6574	12.5165	7.92644	9.19268	10.6387	13.6693	11.6857	10.2722	11.385	8.31119	8.21187	8.97269	5.61342	9.44435	8.67373
Ccr1	0.275333	0.0646093	24	4	0.0238248	Ccr1	1	1	24	18	0.0184889	Ccr1	1	1	24	12	0.0157499	0.0470584	0.0634259	0.193782	0.11383	0.0500608	0.0620793	0.0309184	0	0.0133864	0.0297497	0.245743	0	0	0	0.0171736	0.0194436	0.0223163	0	0.0351363	0	0.020694	0.133818	0.0604784	0.0316441	0.064117	0.0329459	0.0290863	0.0468413	0.0136149	0.131777	0.06021	0	0.108558	0.0718284	0.186138	0.0327475	0.137465	0	0.0144952	0.0385781	0.0345916	0	0.0176259	0.073258	0.141089	0.114156	0.0647329	0.0163016	0.0717551	0.0509843	0.0263247	0.0577395	0.40208	0.0221554
Ccr10	1	0.694507	24	18	0.0456169	Ccr10	1	1	24	10	0.0285909	Ccr10	1	1	24	22	0.0458255	0.0913404	0	0.0699079	0	0.101773	0.0387859	0	0.0689956	0.0843244	0.0334067	0.201973	0.0645121	0.254123	0.0739273	0.0394598	0.0387211	0.25093	0.214529	0	0	0.0399271	0	0.121319	0.0675502	0.166537	0.115902	0.0581143	0.156397	0.0897323	0.0285273	0	0.0297859	0.0712594	0.0808853	0.234942	0.0908998	0.0883118	0.285968	0.136381	0.0747809	0	0.143809	0.070844	0.0368543	0	0.105287	0.185657	0.0327009	0.0533007	0.238273	0.141932	0.250464	0.0280229	0.037577
Ccr1l1	1	1	0	0	0	Ccr1l1	1	1	0	0	0	Ccr1l1	1	0.639746	0	0	0	0	0.0464397	0	0	0.0379565	0	0	0	0.0610824	0	0.0370909	0	0.159847	0	0	0	0.0987337	0	0	0	0	0	0	0	0	0	0	0	0	0	0	0.0325029	0.0270807	0	0.047081	0	0	0	0	0	0	0	0	0	0	0.0289003	0	0	0	0.0359917	0.0302336	0.0627795	0	0
Ccr2	1	0.749267	24	6	0.0601889	Ccr2	1	1	24	22	0.0243096	Ccr2	1	1	24	6	0.0279292	0.195482	0.299175	0.574994	0.665221	0.334964	0.349104	0.396996	0.281714	0.300751	0.407681	0.478044	0.144844	0.236468	0.230209	0.214055	0.210611	0.525441	0.167644	0.176707	0.516655	0.261606	0.332072	0.188335	0.262767	0.560316	0.266173	0.134362	0.278041	0.203045	0.164612	0.191058	0.298307	0.575312	0.233913	0.344498	0.216421	0.202346	0.105284	0.277161	0.162376	0.247933	0.26793	0.292202	0.228982	0.221973	0.318286	0.122531	0.163093	0.202338	0.313773	0.0878074	0.130942	0.284401	0.0924951
Ccr3	0.72689	0.240525	24	0	0.0101088	Ccr3	1	1	24	12	0.00893062	Ccr3	1	1	24	0	0.00142949	0.0659158	0.0788765	0.0330401	0.0354259	0	0.0393231	0.0287427	0	0.074816	0.0138701	0	0	0.0724266	0.0516198	0.0160354	0.036484	0.0633274	0.0188584	0.0829	0	0.0196816	0	0.0281798	0.0295908	0.120083	0.0157682	0.0275971	0.029565	0.0126356	0.0740186	0.0226142	0.0672204	0.0113655	0.0754936	0	0.0149673	0.128993	0	0.0545592	0.0364087	0.0328218	0.0188995	0.0163976	0	0	0.0831469	0.0457137	0.0304634	0.0266433	0	0.037066	0	0.0431869	0
Ccr4	1	1	0	0	0	Ccr4	1	0.872349	0	0	0	Ccr4	1	1	0	0	0	0	0.0210632	0	0	0	0	0	0	0	0.0322368	0	0	0	0.0189363	0.0184455	0.0398636	0	0	0	0	0	0	0	0	0	0	0	0	0	0	0	0	0.0123061	0.0113863	0	0.0160672	0	0.0228798	0	0	0	0	0	0	0	0	0	0	0	0	0	0	0	0
Ccr5	0.658131	0.216908	24	20	0.16518	Ccr5	1	1	24	18	0.182713	Ccr5	1	0.872349	24	22	0.134458	1.43184	1.07543	2.47596	0.994664	1.19498	1.68044	1.04905	0.678425	1.36678	1.29804	1.50248	1.41083	1.47502	1.27757	1.51117	1.58714	2.05111	1.25411	0.456543	0.904977	0.72356	0.56447	1.07615	0.729827	2.21685	1.72407	0.932932	1.14981	0.985513	0.714938	0.675143	1.99169	1.17693	1.65695	1.16506	1.78241	1.03708	0.848717	1.03758	0.556113	0.966863	0.685241	1.01518	0.434662	0.909129	1.63207	0.336566	0.58417	0.87599	0.853493	0.643849	1.18162	1.27616	0.616038
Ccr6	1	1	24	0	0.00772161	Ccr6	1	0.351572	24	18	0.0156639	Ccr6	1	1	0	0	0	0	0.052674	0.0913714	0	0.0444867	0.15566	0.0417216	0	0	0.041754	0	0.042083	0.0588929	0	0.0483526	0	0	0.0869254	0.0465238	0.0454223	0.0534055	0	0	0.0429394	0	0.040056	0	0.066808	0	0.0450904	0.0235855	0.0768032	0.0955055	0	0.0520308	0.0397977	0	0	0	0	0	0	0	0	0	0.0683863	0	0	0	0	0	0.0713937	0.0550374	0
Ccr7	1	1	24	6	0.0434892	Ccr7	1	0.176851	24	20	0.0385463	Ccr7	1	0.749267	24	4	0.0371093	0.210278	0.297028	0.267107	0.0286063	0.13139	0.119715	0.298038	0.151988	0.0428709	0.176626	0.227297	0.0499409	0.196195	0.028346	0.0291849	0.148775	0.0629348	0.0845018	0.0544665	0	0.120506	0.0534611	0.0901023	0.250293	0.0769406	0.0227588	0.0224964	0.141807	0.0452686	0.0648401	0.115131	0.137107	0.144615	0.235626	0.180175	0.1141	0	0.30508	0.128124	0	0.103443	0.0567782	0.131464	0.056771	0.0509625	0.136207	0	0.0252201	0	0.0231094	0	0.0413316	0.0874143	0
Ccr8	1	1	0	0	0	Ccr8	1	1	0	0	0	Ccr8	1	1	0	0	0	0	0	0	0	0	0	0	0	0	0.0474309	0.049471	0	0	0	0	0	0	0	0	0	0	0	0	0	0	0	0	0	0	0	0	0	0	0	0	0	0	0	0	0	0	0	0	0	0	0	0	0	0	0	0	0	0	0
Ccr9	1	1	24	22	0.0096694	Ccr9	1	1	24	12	0.00981733	Ccr9	1	0.542922	24	20	0.00810323	0.0150699	0.0672555	0.114127	0.024366	0.0656299	0.080038	0.0302587	0.0423367	0.0262285	0.0295558	0.0107613	0.134605	0.0811187	0.0479252	0.0447122	0.0125584	0.0287445	0.114727	0.0342406	0.0798224	0	0.0108375	0.0871956	0.0512336	0.0627237	0.157892	0.0190104	0.0661811	0.05374	0.026094	0.0787427	0.0653227	0.0312699	0.0514389	0.0573031	0.0206775	0.0541365	0.0271562	0.0193994	0.062167	0.0785401	0.0509366	0.0339108	0.0118905	0.0515863	0.0656848	0.0209073	0.0211786	0.055278	0.0428379	0.0945198	0.0548364	0.0685487	0.151056
Ccrl2	0.0571527	0.00795104	24	8	0.176832	Ccrl2	1	1	24	22	0.0886599	Ccrl2	1	1	24	0	0.0819749	0.623474	0.514764	0.666644	1.40232	0.759295	0.733925	0.811169	0.57991	0.824343	0.698206	0.825471	0.587419	0.337341	0.517976	0.434748	0.493036	0.257325	0.684738	0.193535	0.568248	1.03852	0.442864	0.62245	0.502921	0.721669	0.469925	0.454793	0.360487	0.507022	0.400263	0.683009	1.08772	0.728253	0.577299	0.0742528	0.561677	0.697079	0.315117	0.848536	0.943693	0.850662	0.340139	0.412712	0.639876	0.40519	0.474573	0.637308	0.747851	0.26536	0.543487	0.689569	0.657652	0.659417	0.586161
Ccrn4l	0.000508398	6.47348e-06	24	14	7.18803	Ccrn4l	1	1	24	12	0.608508	Ccrn4l	0.0316515	0.00139237	24	16	3.00065	2.12582	0.952336	2.10326	1.58499	1.88584	2.86413	14.9432	4.67088	7.7871	36.2336	18.3625	34.7347	12.5233	11.4145	8.78275	4.77779	7.43263	8.41622	4.04086	2.21343	4.66078	1.70768	1.53086	0.318257	3.65803	2.50973	5.9044	3.01265	3.36842	1.92277	2.02984	0.660706	5.41206	0.646222	2.15209	3.47411	1.54917	1.44541	0.961667	0.268542	0.207329	2.18253	5.07339	0.742151	12.0086	9.22398	4.5121	7.96315	8.36474	5.81628	24.2688	3.33121	2.22485	3.55473
Ccs	0.242498	0.0567847	24	8	9.29068	Ccs	1	0.749267	24	6	8.85651	Ccs	0.0166277	0.000411834	24	10	49.5512	194.735	221.388	188.153	216.448	209.368	207.585	217.634	224.984	212.348	215.174	203.829	200.123	194.559	187.718	215.572	212.38	196.906	171.548	204.183	212.53	221.056	323.05	226.21	245.285	220.007	158.702	257.159	199.517	251.892	220.627	200.538	213.685	229.986	208.303	205.765	206.844	177.105	256.177	198.657	245.222	210.247	260.001	273.452	303.474	329.964	273.22	265	294.738	270.191	216.827	160.353	183.795	165.182	215.565
Ccsap	0.089314	0.0146668	24	6	0.0363981	Ccsap	1	1	24	22	0.0102777	Ccsap	1	1	24	12	0.0277537	0.0932298	0.0203754	0.0705796	0.153748	0.0886991	0.161196	0.132749	0.087876	0.1159	0.120267	0.0349052	0.0505582	0.0221855	0.0573189	0.0399139	0.0201678	0.0871193	0.0560535	0.128611	0.0874546	0.188956	0.142615	0.0774723	0.0171961	0.190664	0.106021	0.0605575	0.151044	0.0768441	0.0871807	0.012996	0.139416	0.113269	0.08624	0.122099	0.125155	0.0770644	0.111443	0.0517623	0.0193492	0.0871992	0.0570278	0.21774	0.0758892	0.137163	0.068475	0.0163017	0.0684181	0.112114	0.0776446	0.184808	0.115104	0.0291685	0.0195147
Ccser1	1	1	0	0	0	Ccser1	1	0.500404	0	0	0	Ccser1	1	0.383706	24	12	0.00488984	0	0	0	0	0	0	0	0.0161265	0	0	0	0	0.0120152	0	0	0	0	0	0.00870926	0	0	0	0	0	0	0	0	0	0.00681342	0	0.0120332	0.0142805	0.0059688	0	0	0	0	0	0	0	0.00852148	0	0	0.00903307	0	0	0.0158917	0.0162097	0.00691528	0.0161582	0	0	0	0
Ccser2	0.0356922	0.00411664	24	16	1.32402	Ccser2	1	0.114969	24	20	0.689472	Ccser2	0.177746	0.0259398	24	20	0.862041	4.40395	4.91934	5.31879	5.68057	4.70267	6.29048	5.83617	5.3703	5.01368	5.47289	7.24274	6.62238	7.76201	7.57465	7.59241	6.38423	6.63532	7.90019	6.21729	5.28681	5.56061	3.44649	4.1663	4.43631	4.4815	7.36069	4.20429	4.77086	5.1134	4.65791	5.59857	5.28869	5.63486	4.75145	5.39471	5.93948	6.2118	4.20622	4.50925	5.21791	5.42794	5.29327	4.12449	3.91645	3.80602	4.43077	5.42004	4.76189	5.28175	6.63779	6.87144	7.24853	7.4802	4.66909
Cct2	0.29105	0.0724339	24	18	3.52422	Cct2	1	0.0724339	24	20	3.52323	Cct2	0.410588	0.0916259	24	20	3.87297	61.93	57.2846	53.997	56.2321	54.239	61.8672	61.7788	61.6683	59.5462	56.0256	60.5063	65.1643	63.7887	67.2269	66.6523	67.0733	63.7582	59.2838	67.7492	64.3619	66.5393	64.23	59.0422	69.9116	57.0824	58.641	64.5191	59.4674	63.576	68.3733	68.1062	71.0732	75.5227	61.5178	67.9352	71.7624	68.2253	65.5694	67.584	68.1183	58.5822	67.4002	60.5075	62.003	66.6711	59.4436	71.423	68.7475	80.3095	71.386	64.9208	70.7881	67.8003	84.3993
Cct3	0.0356922	0.00411664	24	22	8.41775	Cct3	1	0.0441325	24	18	4.88717	Cct3	0.649218	0.176851	24	20	8.67472	68.5824	58.4844	57.9424	56.8965	55.4336	59.3232	53.6288	51.8651	53.6193	42.4649	47.044	51.7323	60.274	69.7647	66.4054	65.1612	67.4876	67.7911	65.4341	62.0423	53.2382	62.8948	48.8072	69.0892	57.3235	53.7646	48.9496	53.3947	63.2796	57.6021	64.9456	72.3456	78.971	64.4487	67.8427	64.1637	68.0403	74.0982	73.6742	62.9448	55.6679	62.2794	62.354	50.4366	60.9871	57.5874	60.1037	64.7284	87.4427	75.2127	56.9984	71.8232	55.5141	92.2278
Cct4	1	1	24	22	0.926946	Cct4	1	1	24	18	1.40156	Cct4	0.481017	0.114969	24	16	3.06022	61.87	60.638	61.7883	58.7463	55.3583	64.6729	63.8536	60.8049	56.4457	55.7356	58.2019	66.5029	60.1375	62.0695	58.7156	65.9838	61.3744	57.2717	62.5746	63.362	70.6143	74.1383	69.1352	73.4593	64.6589	55.8107	68.5089	64.5567	62.3646	73.9608	72.3452	69.0294	77.1196	69.7595	67.6676	66.7762	61.3789	60.5115	66.9498	67.4032	56.1497	70.5748	66.7668	72.0931	68.2057	65.851	61.4705	70.8776	75.739	71.0814	96.3815	69.9845	67.6809	72.9235
Cct5	0.136253	0.0259398	24	0	5.35499	Cct5	1	0.143134	24	20	6.27529	Cct5	0.0842001	0.00795104	24	20	14.0644	109.044	99.4367	94.4739	84.1938	83.1295	92.3429	92.8311	89.1443	88.5001	77.2623	74.8331	85.2175	87.1747	98.8384	100.306	100.477	99.6983	95.004	102.51	87.0915	100.861	110.298	90.6681	107.83	90.0939	88.5905	93.55	92.3831	101.032	98.9554	109.795	105.386	115.857	105.671	104.488	107.492	103.812	106.457	119.248	106.338	91.8025	99.101	110.624	88.2947	89.8604	93.5913	90.3327	99.3579	118.078	117.765	155.2	120.021	99.6206	123.783
Cct6a	0.0164397	0.00139237	24	18	6.9655	Cct6a	0.881672	0.0146668	24	18	4.09457	Cct6a	0.0206164	0.000628333	24	18	9.87411	62.5726	54.4802	59.8996	54.2441	55.923	64.1033	60.8818	57.5362	59.2287	58.1526	59.483	69.1193	72.1855	76.4579	77.0974	66.099	67.3982	69.7159	59.2963	63.2193	55.9669	59.4433	55.6715	63.5008	58.2925	58.3201	53.5321	57.1946	62.6818	62.2044	68.7052	65.1264	71.5446	60.4087	64.1531	66.9471	69.2319	61.3475	57.4049	54.9113	54.0525	61.0865	52.1272	57.5828	64.2261	60.9347	68.6711	71.1439	86.2019	75.2286	71.5469	80.2916	64.4631	79.8745
Cct6b	1	1	24	6	0.0168016	Cct6b	1	1	24	10	0.041032	Cct6b	1	1	24	18	0.0441942	0.392878	0.285387	0.348292	0.379586	0.316531	0.297181	0.338786	0.284906	0.491702	0.368282	0.205973	0.325262	0.289269	0.36901	0.323039	0.604703	0.202594	0.265508	0.412666	0.181759	0.510918	0.344747	0.377545	0.709179	0.638376	0.30797	0.239787	0.59214	0.289136	0.37789	0.331039	0.384862	0.145658	0.35501	0.401486	0.289895	0.247749	0.163325	0.339131	0.354476	0.426484	0.379275	0.395366	0.739304	0.17574	0.243692	0.273967	1.15171	0.386767	0.637055	0.30887	0.43114	0.520301	0.282209
Cct7	0.763574	0.264143	24	18	1.73708	Cct7	1	1	24	18	1.44815	Cct7	0.979103	0.319437	24	22	4.31561	52.362	50.5402	45.6266	49.3119	46.7153	47.881	51.0833	47.3997	47.1113	46.1759	44.0397	50.4189	50.3297	54.689	56.2179	54.1788	52.5382	49.5317	55.0682	52.5826	56.4108	62.502	47.8597	61.4949	54.7931	45.0275	53.6992	49.144	58.6462	56.8249	56.1288	57.5141	65.9133	55.8009	56.6523	55.4463	54.5387	62.0437	66.7109	60.2218	48.6874	55.9049	62.5736	49.0772	53.0224	53.0731	56.231	50.2103	65.7285	56.3135	58.9705	61.472	50.7629	68.8018
Cct8	0.410778	0.114969	24	0	1.4565	Cct8	1	0.542922	24	20	1.38897	Cct8	0.410588	0.0916259	24	18	5.66088	75.1417	74.8288	73.8191	64.3369	61.2716	67.3341	69.366	67.0328	65.293	56.3332	60.1174	70.913	69.4063	70.3544	71.4928	71.4661	66.8774	67.7425	66.6061	67.552	70.3426	71.8496	68.246	77.7511	65.6794	66.7347	64.1562	71.9089	66.732	73.5899	76.9291	69.8254	69.4	68.964	75.5542	76.365	71.6457	64.4905	65.8491	73.4432	69.3741	74.8811	73.0316	67.8395	67.6694	67.3757	69.7355	73.0505	84.0739	81.1901	92.988	80.8377	76.0621	79.6542
Cct8l1	1	1	24	18	0.0155728	Cct8l1	1	1	0	0	0	Cct8l1	1	1	0	0	0	0	0	0	0.0510961	0	0	0	0	0	0	0.0460712	0.0220232	0	0.0251544	0	0.0530353	0	0.0255422	0.0242302	0	0	0	0	0	0.0225907	0	0.0199941	0	0.019796	0	0.0503392	0	0	0	0	0	0	0	0.0662064	0	0	0	0.0240947	0	0	0	0	0	0.0189559	0	0.0559279	0	0.0196542	0
Ccz1	0.000376726	3.38877e-06	24	8	1.8283	Ccz1	0.92495	0.0196038	24	6	1.3353	Ccz1	0.34941	0.0724339	24	6	0.723936	18.1652	17.6917	16.8123	17.7462	18.577	20.273	18.6896	19.9797	19.6273	18.3144	18.0526	17.9295	16.8294	16.6648	15.6236	15.467	13.8815	14.4804	16.1582	17.394	18.0414	17.6887	19.7949	20.4526	18.3505	16.9603	17.9884	15.5056	17.3808	16.5085	18.5442	16.1862	15.1238	15.6982	15.5187	15.7748	16.4452	14.6362	16.571	19.336	17.7445	19.7861	18.4487	18.1189	15.3986	16.1616	16.5052	19.2631	15.7553	15.615	14.3318	16.2062	16.9238	17.1977
Cd101	1	1	0	0	0	Cd101	1	1	24	10	0.00510206	Cd101	1	1	0	0	0	0	0	0.027621	0	0	0	0.0126467	0.0267219	0	0	0.0135528	0.0260894	0	0	0	0.0928067	0	0	0.0142193	0	0.0326245	0.0411693	0.035654	0.052763	0.0131618	0	0.0118108	0.00970621	0.0346659	0	0.00992538	0.0357461	0.0292355	0	0	0	0.0123121	0.0167958	0	0	0	0.0300917	0.0138994	0	0	0	0	0.0264246	0.010971	0.024372	0	0.0108382	0	0
Cd109	1	1	0	0	0	Cd109	1	1	0	0	0	Cd109	1	1	0	0	0	0	0	0	0	0	0	0	0	0	0	0.037106	0	0.0219027	0	0	0	0	0	0	0	0	0	0	0	0	0	0	0	0	0	0	0	0	0.00506814	0	0	0	0	0.00682744	0.00861325	0	0	0	0	0	0	0	0	0.00628095	0	0	0	0	0
Cd14	0.878461	0.319437	24	4	0.125384	Cd14	1	1	24	18	0.103086	Cd14	0.979103	0.319437	24	8	0.113425	0.964692	0.876083	2.06435	2.43201	1.09882	0.893684	1.41826	0.586293	0.905207	1.06241	0.542589	0.980444	0.789356	0.879435	0.582994	0.9215	1.12968	0.902452	0.670316	0.641325	0.49798	0.956993	1.18266	0.964144	1.90289	0.562169	1.2742	0.877121	0.870759	1.10053	0.707954	0.958659	2.3677	1.02848	1.65274	1.09424	0.920614	1.01184	1.64232	0.858085	0.924087	0.696786	2.1316	0.880496	1.51638	1.52087	0.592335	0.909573	0.929018	0.841495	0.715158	0.67455	0.540358	0.700807
Cd151	1	0.872349	24	8	0.382545	Cd151	1	1	24	18	0.578201	Cd151	1	1	24	10	0.800021	24.0195	25.803	27.1624	24.0225	28.0801	26.6629	27.6671	28.36	26.9726	24.6367	25.2474	23.3857	26.6043	22.6569	27.1261	25.9024	25.7103	25.3688	23.4725	24.0661	29.1563	26.3393	26.8178	24.0757	24.167	23.7132	25.5369	27.272	26.0271	27.0297	24.6579	23.5248	27.6355	24.9268	29.0802	23.9804	22.7296	26.3687	25.7863	29.4902	25.1642	28.6162	25.2757	23.3212	26.7835	26.2677	26.8869	24.3984	24.5727	26.7082	26.5935	25.1155	24.0328	23.1302
Cd160	1	1	24	0	0.0158173	Cd160	1	1	24	12	0.014306	Cd160	1	1	24	12	0.0122766	0.222052	0.0831377	0.117514	0.0379942	0.180525	0.176729	0.0456728	0.0335956	0.105827	0.0753327	0.225548	0.109123	0.0490964	0.107769	0.0867539	0.117473	0.0213304	0.0561086	0.0177987	0.0507382	0.0395172	0.102811	0.0145567	0.0162365	0.158134	0.0301896	0.0708805	0.0278539	0.0821441	0.0406788	0.0247266	0.11187	0.0826333	0.223524	0.0209034	0.0459284	0.0328875	0.118118	0.108075	0	0.0693868	0.0745385	0.13518	0.0370911	0.124196	0.124456	0	0.0828797	0.0144226	0.0470505	0.205987	0.0993844	0.0449265	0.0196657
Cd163	0.0453782	0.00575569	24	18	0.287552	Cd163	1	0.872349	24	10	0.275899	Cd163	0.560608	0.143134	24	20	0.276487	1.29726	1.08972	1.93679	0.894564	1.07123	1.0693	1.36004	0.661223	1.19408	1.10172	2.15846	1.35168	2.52995	1.61437	1.4268	1.6338	1.4478	1.49638	0.938117	0.900059	1.05999	0.901039	1.5582	1.44993	1.40525	2.31795	1.62212	2.10342	1.25707	1.31213	0.944139	1.28062	0.742765	1.612	1.14258	1.67166	1.22014	1.4589	0.912198	0.996295	0.685727	0.829226	1.12873	0.823249	1.66572	2.23374	0.846772	0.854174	1.23316	1.42727	1.46104	1.5681	1.31183	1.48503
Cd163l1	1	1	0	0	0	Cd163l1	1	1	0	0	0	Cd163l1	1	1	0	0	0	0	0	0.013494	0.0143548	0	0	0	0	0	0.0126882	0	0	0	0	0.0148855	0	0	0	0	0	0	0	0	0	0	0	0	0	0	0	0	0	0	0	0	0	0	0	0	0.0146417	0	0	0	0.0284288	0	0	0	0	0	0	0	0	0.0108047	0
Cd164	0.0718948	0.0108583	24	2	14.8174	Cd164	1	1	24	6	10.6816	Cd164	1	1	24	18	9.03824	127.586	149.823	141.43	154.661	143.995	155.266	120.475	137.396	122.284	103.138	107.514	130.074	122.461	134.221	124.904	138.221	132.833	144.409	181.161	176.707	175.333	157.818	156.64	202.657	167.916	213.559	160.641	131.653	160.227	171.844	207.958	179.864	147.955	147.629	121.818	179.767	212.328	95.7833	124.125	189.1	182.845	191.672	103.532	156.09	179.846	168.597	195.467	181.379	199.1	188.819	186.424	180.07	194.451	136.074
Cd164l2	0.962159	0.351572	24	8	0.0321133	Cd164l2	1	1	24	18	0.0240452	Cd164l2	1	1	0	0	0	0	0	0	0.0601777	0.0557538	0	0.0525584	0	0.0454151	0.0535959	0.0554858	0	0	0	0	0	0	0	0	0	0	0.0566643	0.049087	0.108927	0	0	0	0.0375329	0	0.0455592	0	0.0483439	0.0389383	0.134055	0.188149	0	0	0	0	0.0609696	0	0.119824	0	0	0	0	0	0.053198	0	0	0	0.0884234	0.0451965	0
Cd177	1	1	24	6	0.00991562	Cd177	1	0.591334	24	22	0.0171632	Cd177	1	1	0	0	0	0	0	0.0342078	0.0183518	0.0168237	0	0.0155509	0.0495001	0.013594	0	0	0	0.0651047	0	0	0	0.0209526	0	0.0348772	0.0678521	0	0	0.0146308	0.0162692	0	0.0147972	0	0	0	0.013656	0.0242724	0.0586017	0.0476473	0	0.0774107	0	0.0149284	0	0	0.0370528	0	0	0.0340063	0	0	0.025386	0	0	0.0133164	0	0	0	0.02766	0
Cd180	1	1	24	10	0.0814198	Cd180	1	1	24	0	0.0271239	Cd180	1	1	24	0	0.121764	0.410539	0.218813	0.763089	0.308577	0.594485	0.612781	0.813952	0.2136	0.433632	0.454676	0.71635	0.411638	0.487307	0.280678	0.434693	0.364057	0.436892	0.272711	0.227294	0.469078	0.555176	0.382072	0.26507	0.649277	1.28825	0.606807	0.343713	0.330653	0.46304	0.221056	0.242156	0.81075	0.297066	0.487842	0.680092	0.510403	0.346423	0.5866	0.356277	0.156801	0.46277	0.410834	0.769599	0.173335	0.113156	0.453342	0.168554	0.173713	0.182811	0.437868	0.0464178	0.350838	0.511466	0.345535
Cd19	0.479661	0.143134	24	2	0.0487267	Cd19	1	1	24	18	0.0592914	Cd19	0.481017	0.114969	24	4	0.0546743	0.619892	0.202761	0.683461	0.112801	0.155344	0.238503	0.320375	0.202091	0.180781	0.0962627	0.20385	0.0325335	0.133851	0.292944	0.110827	0.331389	0.149783	0.207165	0.106973	0.103635	0	0.312242	0.0898023	0.263642	0.082046	0.135712	0.0886196	0.124982	0.230186	0.122868	0.208815	0.281397	0.121568	0.243977	0.581958	0.120393	0.0775475	0.365682	0.145692	0.151454	0.204097	0.18894	0.332904	0.0923497	0.148396	0.404465	0.0794637	0.0493129	0.0683708	0	0	0.135503	0.182927	0.155011
Cd1d1	0.136253	0.0259398	24	20	7.16794	Cd1d1	1	1	24	10	7.02652	Cd1d1	0.746936	0.216908	24	10	9.5615	109.323	108.311	123.032	90.3419	115.606	106.169	110.031	100.972	111.932	112.083	104.943	111.854	144.191	115.08	112.735	133.263	116.421	121.185	116.686	133.587	135.538	164.092	142.636	120.946	146.937	121.043	110.888	151.446	126.875	138.133	130.989	142.303	93.5483	118.384	150.664	111.009	112.597	106.499	152.377	124.938	119.148	129.491	140.625	176.494	134.491	126.417	95.2123	130.955	120.177	129.543	101.624	104.747	127.103	107.409
Cd1d2	1	1	24	12	0.0239276	Cd1d2	1	1	24	10	0.0196702	Cd1d2	0.460685	0.103298	24	4	0.0876324	0	0.154422	0.134104	0.0479105	0	0.203843	0.205193	0	0.0713676	0.123951	0.077516	0.0836584	0.0565585	0.0942859	0.127027	0.0498196	0	0	0.0913292	0.221896	0	0.117403	0.204681	0.225599	0	0.154013	0.100759	0.217833	0.0371724	0.141837	0.126863	0.168846	0.0552351	0.0531637	0.0895851	0.15421	0.118065	0.272846	0.169165	0.29111	0.155445	0.095535	0.199504	0.425559	0.0425659	0.118139	0	0.0420169	0.034972	0	0.0618819	0.241527	0.143181	0
Cd2	1	1	24	6	0.0645263	Cd2	1	1	24	0	0.0281061	Cd2	1	1	24	6	0.0482643	0.50232	0.39872	1.19429	0.094285	0.512498	0.196707	0.35537	0.0420109	0.207537	0.358813	0.421244	0	0.439237	0.136346	0.228789	0.341086	0.213535	0	0.267645	0.172712	0.0506367	0.303871	0.262255	0.282048	0.455583	0.0751238	0.515384	0.219353	0.107822	0.134958	0.24769	0.110747	0.276964	0.107424	0.580034	0.483725	0	0.237981	0.320919	0.188297	0.169902	0.0467023	0.172813	0.0909257	0.122675	0.297198	0	0	0.069903	0.0756858	0.101142	0.101012	0.279393	0
Cd200	1	0.383706	24	14	0.158039	Cd200	1	1	24	12	0.0379066	Cd200	1	1	24	22	0.0492535	0.225543	0.275584	0.768591	0.275069	0.331835	0.271948	0.267274	0.621197	0.631193	0.264782	0.932576	0.859599	0.613479	0.490775	0.472838	0.378542	0.535048	0.353994	0.323811	0.531709	0.27628	0.455577	0.182767	0.35487	0.377419	0.366356	0.358562	0.459418	0.221902	0.359273	0.371152	0.44305	1.23917	0.203178	0.574259	0.189867	0.477192	0.128341	0.631912	0.326795	0.566344	0.356962	0.257003	0.313752	0.50966	0.204728	0.254265	0.54135	0.460178	0.529847	0.518579	0.338161	0.359374	0.378196
Cd200r1	0.136253	0.0259398	24	6	0.0613287	Cd200r1	1	0.383706	24	16	0.0537255	Cd200r1	1	0.639746	24	20	0.0258504	0.180897	0.0323196	0.465343	0.474448	0.185557	0.322027	0.242329	0.17986	0.212317	0.168715	0.182692	0.226721	0.0768745	0.0576611	0.111033	0.304744	0.138808	0.123072	0.083364	0.165234	0.194925	0.0789244	0.164036	0.200799	0.127262	0.277503	0.0927237	0.156796	0.325945	0.252261	0.114753	0.273173	0.249068	0.212706	0.239249	0.173072	0.15568	0.157897	0.189805	0.240346	0.108603	0.0613683	0.13652	0.144069	0.100171	0.280745	0.127342	0.154502	0.177323	0.128764	0.288701	0.196014	0.211506	0.0984459
Cd200r2	1	1	0	0	0	Cd200r2	1	1	0	0	0	Cd200r2	1	1	0	0	0	0	0	0	0	0	0	0	0	0	0	0	0	0	0.0291834	0	0	0	0	0	0	0	0	0	0	0	0	0	0	0.0222777	0	0.019499	0	0	0	0	0	0	0	0	0	0	0	0.0273737	0	0	0	0	0	0	0	0	0.0217105	0	0
Cd200r3	1	1	0	0	0	Cd200r3	1	1	0	0	0	Cd200r3	1	0.383706	24	20	0.0221781	0	0	0	0	0	0	0.0356758	0	0	0	0	0	0	0	0	0	0	0	0	0	0	0	0.034281	0	0	0	0	0	0.0335399	0	0.0295825	0	0.0279026	0	0	0	0.03751	0	0	0	0	0	0	0	0	0	0	0.0374292	0	0.0365557	0.0609461	0.0313646	0.0662939	0
Cd200r4	1	1	24	6	0.026125	Cd200r4	1	1	24	20	0.0228092	Cd200r4	1	1	24	10	0.00906426	0.0427448	0	0.257489	0.068877	0	0.151747	0.141287	0.0891167	0.0978729	0.0273406	0.0301545	0.0289665	0	0.101196	0.0636381	0.106169	0	0.217687	0.0322782	0.0322571	0.113883	0.0608368	0	0	0.17655	0.0907378	0.0804689	0.0550578	0.0497526	0.0731515	0.0442685	0.183638	0.0441965	0.104675	0.163079	0.11746	0	0.0759446	0.0542129	0	0	0.0360043	0.095648	0.0670317	0.0576251	0.0920662	0.0294957	0.0888939	0	0	0	0.0770136	0.0837326	0.0393419
Cd207	0.0356922	0.00411664	24	0	0.334328	Cd207	1	0.457887	24	14	0.217696	Cd207	0.210851	0.0339928	24	18	0.262459	2.18969	1.40903	1.68679	0.96001	0.997627	1.09949	1.21418	0.916647	0.831182	0.553116	1.35203	0.767577	1.16138	0.968927	1.0345	1.77352	1.88307	1.40643	0.162674	0.379305	0.56257	0.346353	0.331132	0.757075	1.02134	0.639001	1.10675	1.04927	0.630585	0.399748	0.292168	0.699609	1.37479	0.774671	0.375663	0.451371	0.717823	0.465389	0.439555	0.348124	0.34409	0.524129	0.193134	0.3036	0.688997	1.09763	0.668956	0.939871	0.778843	0.824389	1.00817	0.807322	0.317657	0.731263
Cd209a	1	1	24	12	0.0132512	Cd209a	1	0.810808	24	18	0.0390825	Cd209a	1	0.694507	24	8	0.022469	0.180951	0.120522	0.137085	0.182535	0.165447	0	0.184614	0.0969595	0.0794984	0.0901199	0.228058	0.124552	0.138934	0.214909	0.139262	0.150798	0	0.0749348	0.0345207	0	0.159345	0.167155	0.0294393	0.0317561	0.0633887	0	0.199654	0.10761	0.0273162	0.0526586	0.0709165	0.254925	0.328502	0.130081	0.332063	0.0306423	0.127115	0.04164	0.0909171	0.186557	0.100346	0.0755709	0.273524	0.035871	0.188708	0.0995906	0	0.031776	0	0.1247	0.156037	0.0811814	0	0.0403802
Cd209b	1	1	24	6	0.00552378	Cd209b	1	0.240525	24	2	0.0166915	Cd209b	1	1	24	18	0.0196288	0	0.22084	0.0507878	0.0823008	0.191345	0.23255	0.0920554	0.0903272	0.135015	0.0439912	0.0484256	0.140669	0.102736	0.20008	0.104752	0.104908	0.0947358	0.103644	0.0257458	0.0976424	0.0286949	0.0962089	0.0846172	0.0236054	0.0229153	0	0.0411812	0.019519	0.0574004	0	0.0857512	0.0211398	0.0170838	0.0306984	0.0609037	0.0217103	0.0234575	0	0.0219862	0.0276421	0.0497074	0.106484	0	0.025834	0.0228228	0.0524687	0.0231199	0.0475439	0	0.0687237	0.0773876	0.0998507	0.12249	0.0292932
Cd209c	1	1	24	10	0.0235505	Cd209c	1	0.176851	24	18	0.158036	Cd209c	0.123215	0.0146668	24	0	0.243324	0.266332	0.0795864	0.169658	0.148787	0.401625	0.159188	0.124176	0.0988996	0.0810631	0.217874	0.132205	0.191952	0.0456904	0.218138	0.109512	0.0766081	0.172288	0.0376798	0.314012	0.102615	0.201123	0.366007	0.17741	0.38037	0.258974	0.425758	0.260278	0.129733	0.28058	0.0806834	0.851795	1.097	0.841164	0.780676	0.437224	0.481633	0.347024	0.928684	0.467278	0.557312	0.880875	0.445909	0.508922	0.394664	0.12745	0.0763129	0.0952451	0.352787	0.166802	0.311507	0.2132	0.620018	0.595418	0.576703
Cd209d	1	1	0	0	0	Cd209d	1	1	24	0	0.0400716	Cd209d	1	1	0	0	0	0	0.0772831	0	0	0	0	0	0	0.0537904	0	0.194738	0	0	0	0	0	0	0	0.137872	0	0	0.0671427	0	0.0623206	0	0	0	0.146577	0.165983	0	0	0	0	0	0.150293	0.0594952	0	0	0	0	0.0653209	0	0.0677141	0	0.0635734	0	0	0	0	0.0585498	0	0.0527448	0	0
Cd209e	1	1	0	0	0	Cd209e	1	1	0	0	0	Cd209e	1	1	0	0	0	0	0	0	0	0	0	0.053363	0	0	0	0	0	0	0	0	0	0	0	0	0	0	0	0	0	0	0	0	0	0	0	0	0	0	0	0	0	0	0	0	0	0	0	0	0	0	0	0	0	0	0	0	0	0	0
Cd209f	1	1	24	0	0.0272696	Cd209f	1	1	24	10	0.0386533	Cd209f	0.979103	0.319437	24	2	0.0355087	0	0.266691	0.281683	0.349172	0.276455	0.106312	0	0.136134	0.111713	0.216811	0.13814	0	0.352896	0.049104	0.251006	0.15558	0	0.150278	0	0.184454	0.108899	0	0.0400986	0.133702	0	0.483851	0.196949	0.096891	0.270841	0.111635	0	0	0.12979	0.0555395	0.103631	0.0402704	0.205608	0.282536	0.264377	0	0.0913146	0	0.139464	0.147778	0.0892471	0.0696304	0	0	0	0.0402002	0	0	0	0.10242
Cd209g	1	1	0	0	0	Cd209g	1	0.129052	0	0	0	Cd209g	1	1	24	6	0.031584	0	0.106301	0	0.0990811	0.0917151	0	0	0	0	0	0.183147	0	0	0.0491396	0.452934	0	0	0	0	0	0	0	0	0	0	0	0.0779853	0.0631859	0.0782631	0.0372274	0	0	0.0321652	0	0	0	0	0.115439	0	0.100719	0	0	0.0466745	0.0490315	0.0446665	0	0	0	0.0366642	0	0	0	0.0749715	0
Cd22	1	0.542922	24	6	0.0704553	Cd22	1	1	24	0	0.00274782	Cd22	1	1	24	6	0.0200353	0.236489	0.0857017	0.448607	0.103164	0.243949	0.353694	0.239118	0.123382	0.277387	0.179555	0.160245	0.0502477	0.182628	0.0967658	0.102572	0.270948	0.0657353	0.120274	0.120405	0.0960489	0.131616	0.28659	0.0363956	0.161938	0.256371	0.0700623	0.145868	0.146939	0.11909	0.0843745	0.123295	0.155528	0.143053	0.149639	0.349376	0.101034	0.12263	0.0485582	0.299218	0.103852	0.0895432	0.128118	0.169012	0.0791208	0.111622	0.144183	0.0488074	0.0917423	0.119027	0.0745661	0.0166288	0.103803	0.0864325	0.0824492
Cd226	1	1	24	0	0.02522	Cd226	1	1	24	18	0.00386731	Cd226	0.822795	0.240525	24	18	0.0169081	0.063384	0.0485417	0.121295	0	0.116087	0.0833349	0.0418876	0	0.0725073	0.137417	0.0758275	0.0548595	0	0.0249381	0.0460621	0.158322	0.0905259	0.0457561	0.0951098	0.0236383	0.0280106	0	0.0817119	0.0733895	0.0744139	0.0220134	0.0195784	0.106426	0.0556017	0	0.0649722	0.0384477	0.0489596	0.0484071	0.0788587	0.0373208	0.0927274	0.0845927	0.0587393	0	0.0467164	0.0538039	0.0479173	0	0.0636298	0.103623	0.152777	0.0659924	0.019422	0.0682852	0.211605	0.0826509	0.0619036	0.0593437
Cd244	1	0.872349	24	6	0.00669708	Cd244	1	0.542922	24	14	0.0140141	Cd244	1	1	24	18	0.0121798	0.0983486	0.0146381	0.0247666	0	0.0846163	0.0720761	0.033249	0.0580639	0.0481147	0.043544	0.0823722	0.0454171	0.0340729	0.0129721	0.0249816	0.0275094	0.0465699	0.0412634	0.0251223	0.0124466	0.0146075	0.0119757	0	0.0343134	0.0344221	0.0452687	0.0104539	0.0600729	0.0690422	0.0284585	0.0689724	0.0102977	0.0257789	0.00785302	0.0910429	0.0221582	0.0466537	0.0444539	0.0108623	0.0271795	0.0122583	0.0276702	0.0124861	0.0130246	0.0113413	0.00909234	0.0682285	0.0578871	0.0297549	0.0571547	0	0.0294832	0.0944533	0.0147459
Cd247	1	1	24	6	0.0384084	Cd247	1	1	24	10	0.0135521	Cd247	1	1	24	12	0.0293453	0.247294	0.0313342	0.242968	0	0.161687	0.0615688	0.124564	0.036238	0.282405	0.0251846	0.0799916	0.0689955	0.0702463	0	0.11651	0.152339	0	0.117594	0.0832819	0	0.0947331	0.135416	0.0467684	0.102294	0.257677	0.0383064	0.182936	0.0191656	0.113574	0.0430201	0.135486	0.0695399	0	0.150508	0.12432	0.047236	0.0970901	0.044934	0.0764278	0	0.0721769	0	0.122859	0.115081	0.0517235	0.20335	0	0.0769651	0.0218424	0.0951371	0.0864345	0.0853449	0	0
Cd248	1	0.542922	24	6	0.0395916	Cd248	1	1	24	12	0.0439036	Cd248	1	1	24	0	0.0434199	0.239964	0.335049	0.353481	0.51784	0.422465	0.292422	0.366046	0.294142	0.420509	0.231034	0.953456	0.332166	0.293487	0.336391	0.251527	0.205424	0.267806	0.367232	0.337891	0.236368	0.570873	0.257756	0.286705	0.214129	0.422408	0.342875	0.266547	0.367914	0.520693	0.182345	0.388443	0.336734	0.486714	0.516035	0.204458	0.334687	0.298806	0.278501	0.455704	0.374992	0.375454	0.172511	0.383757	0.15784	0.269019	0.400279	0.133453	0.314049	0.101505	0.266627	0.28914	0.466309	0.237912	0.253024
Cd24a	1	0.457887	24	2	0.442097	Cd24a	1	0.872349	24	16	0.1925	Cd24a	1	0.749267	24	22	0.0544805	4.14727	2.17808	1.92597	4.16806	1.21338	2.18002	2.08365	1.38454	1.77612	1.23504	2.46094	1.11734	2.07361	1.30957	1.4913	2.33042	2.48961	1.24327	0.978787	0.644577	1.42723	1.58614	0.640594	2.06777	2.60572	0.833329	1.00726	1.06205	1.06027	1.45306	1.33374	1.86327	2.60281	1.11733	2.84777	1.00854	0.947824	0.719311	1.06637	1.16504	1.33143	1.60776	1.07482	0.651088	0.642264	0.800574	1.53325	1.18548	1.01702	0.925071	1.29138	1.52275	3.17402	1.57746
Cd27	1	1	24	0	0.0266857	Cd27	1	1	24	18	0.0290556	Cd27	1	0.749267	24	2	0.0242841	0	0.0876491	0.380883	0.205887	0.0377393	0.0863916	0.0712075	0.0675797	0.245594	0.107155	0.133516	0.0561773	0.0959199	0	0	0.0663326	0.232444	0.161513	0.038945	0.0376785	0.0685512	0.393081	0.266556	0.0721104	0.057009	0.0965128	0.0643363	0.0409091	0.0754394	0.243905	0.109642	0.102678	0.134047	0.118522	0.417984	0.120045	0.101297	0.133797	0.171052	0.0815779	0.0371838	0.156798	0.0762073	0	0.109247	0.171906	0.0694779	0.0715807	0.0310319	0.0657505	0.0908303	0.134429	0.0722292	0.0810216
Cd274	1	0.542922	24	6	0.130604	Cd274	1	1	24	0	0.0274435	Cd274	0.979103	0.319437	24	0	0.158954	0.372678	0.378042	0.853271	0.430751	0.871086	0.788159	1.09139	0.687688	1.23687	0.583759	0.660289	0.502986	0.403104	0.481333	0.330006	0.534652	0.783691	0.936851	0.405116	2.0384	0.517516	0.627553	0.565939	0.484997	1.48852	0.645854	0.280579	0.465746	0.456236	0.653288	0.441749	2.40419	0.452997	0.684665	0.65399	0.591839	0.359818	0.609388	0.961797	0.348876	0.801637	0.471065	0.73971	0.352797	0.234128	0.462563	0.268427	0.364665	0.378852	0.493222	0.194971	0.591322	0.930205	0.451787
Cd276	0.00389462	0.000167488	24	8	0.524808	Cd276	1	0.872349	24	8	0.0832166	Cd276	0.746936	0.216908	24	6	0.170012	1.40552	1.91738	1.16405	3.26357	1.51983	2.12391	2.37801	2.33421	2.0073	1.50934	1.44921	2.04794	1.37208	1.18914	1.38534	0.655786	1.42382	1.08445	0.819268	0.769716	1.275	0.52138	0.189793	0.837548	1.31862	1.01282	0.881033	1.03325	1.20109	0.799723	0.492675	0.723934	0.682573	0.567843	0.763347	1.00575	0.70086	0.695167	0.525014	1.08951	1.01552	0.421247	1.17044	1.01112	0.696385	0.491494	0.532781	0.63752	0.559589	0.540729	0.104894	0.698826	0.434915	0.775087
Cd28	1	1	24	18	0.0183111	Cd28	1	1	24	14	0.0118551	Cd28	1	1	24	12	0.00798755	0	0	0.0943456	0.0125659	0.0111777	0.0966744	0.051924	0	0.0447608	0.0598269	0.0979735	0.0105057	0.0511351	0.0369032	0.057525	0.0258958	0.118892	0.0790972	0.0235042	0.0234291	0	0.0447635	0.0100861	0	0.0752994	0.0330373	0.0390758	0.0205108	0.0183093	0.00885604	0.0402698	0.0857861	0.0401049	0.132171	0	0.0432264	0	0	0.0392317	0	0.0577608	0.0398181	0.071153	0.0245016	0.0209234	0.0680513	0.0107344	0.0108683	0.0284616	0.0112961	0.0621792	0.04782	0	0.0439212
Cd2ap	1	1	24	0	0.169833	Cd2ap	1	1	24	12	0.344057	Cd2ap	0.34941	0.0724339	24	18	0.878354	4.91834	6.51007	6.90452	7.98133	5.77168	7.75673	5.98793	6.66434	6.34802	5.28874	6.06506	6.5299	6.94572	6.89189	5.96874	5.7282	6.95661	6.51824	6.43431	6.48904	6.30672	4.81505	6.06645	5.86097	6.58192	8.59127	6.87404	7.45338	5.82969	5.99348	6.71575	6.25466	7.12934	6.18597	6.24973	6.68971	6.29095	5.25433	4.87629	5.85999	6.46542	6.08656	4.15189	5.93135	5.96541	5.80942	6.89927	6.38515	7.89847	6.84331	8.27421	7.3298	7.32956	5.90147
Cd2bp2	0.136253	0.0259398	24	12	0.575125	Cd2bp2	1	1	24	6	0.297063	Cd2bp2	1	0.542922	24	8	0.343293	9.72312	8.54168	8.68051	8.8068	8.46419	8.3106	8.77981	9.58408	9.35503	9.85482	9.19477	9.69291	8.98428	8.78981	8.68728	7.73383	7.43607	8.0095	9.25162	10.2664	9.31669	9.62636	11.3194	8.33327	9.69394	8.17098	8.90203	8.94793	9.9331	8.49955	8.29635	8.88972	9.24161	8.24819	9.68633	8.6973	9.22524	10.8407	9.07714	8.65155	8.83292	9.80357	10.5267	10.4406	8.88772	8.97448	10.4558	9.00249	8.40839	9.04046	8.63153	7.72828	8.87583	8.89388
Cd300a	0.346225	0.0916259	24	0	0.168167	Cd300a	1	1	24	18	0.062668	Cd300a	1	0.749267	24	4	0.0573379	0.686478	0.439085	0.905662	0.57505	0.807736	0.576694	0.493721	0.271563	0.666941	0.436515	0.478503	0.318436	0.456358	0.575826	0.27531	0.904765	0.488781	0.757693	0.203642	0.412092	0.416184	0.589744	0.369521	0.598164	1.0056	0.404878	0.507845	0.468166	0.503535	0.407655	0.288594	0.672495	0.782148	0.67837	0.664302	0.596708	0.353924	0.344527	0.690419	0.438229	0.395637	0.317903	0.634338	0.424807	0.33664	0.788162	0.166189	0.28753	0.245533	0.217821	0.272836	0.458437	0.386133	0.435573
Cd300c	0.72689	0.240525	24	8	0.0607537	Cd300c	1	1	24	12	0.0131682	Cd300c	1	1	24	6	0.00409775	0	0	0	0.404239	0	0.106874	0.0859187	0	0.296416	0.253578	0.089696	0	0	0	0	0	0	0	0.0953341	0	0.216656	0	0	0	0	0	0.0789425	0.0703662	0.0770999	0.0724192	0	0.0785129	0.0652794	0.0584773	0	0	0	0	0.0866411	0	0.0917089	0	0	0.195181	0.0866833	0.0703705	0	0	0.0753058	0	0.0743069	0	0.0761656	0
Cd300e	1	1	24	22	0.0625174	Cd300e	1	1	24	0	0.092112	Cd300e	1	1	24	22	0.0468479	0.742776	0.302731	0.752675	0.177493	0.487459	0.298394	0.941701	0.247392	0.649673	0.341264	0.680131	0.416852	0.59435	0.446399	0.343167	0.788291	0.440294	0.335805	0.167152	0.350453	0.1104	0.743368	0.627358	0.504277	0.840462	0.375295	0.455331	0.30485	0.307181	0.273775	0.346611	0.869191	0.328036	0.550862	0.785346	0.587257	0.194887	0.429386	0.677064	0.153286	0.254934	0.128634	0.686007	0.14798	0.240195	0.837117	0.10762	0.22165	0.282331	0.273381	0.306408	0.600895	0.195618	0.0541135
Cd300lb	1	0.639746	24	2	0.0288655	Cd300lb	1	1	24	22	0.025301	Cd300lb	1	1	24	22	0.030137	0.0609257	0.377065	0.29275	0.132641	0.197933	0.354818	0.139956	0.161669	0.182522	0.168621	0.0895275	0.129398	0.205794	0.146553	0.0321896	0.120308	0.17253	0.168269	0.141156	0.0463303	0.163037	0.166642	0.0792081	0.101303	0.390917	0.232438	0.130502	0.127256	0.113479	0.0842631	0.15249	0.195145	0.258139	0.258004	0.219549	0.108423	0.253009	0.146242	0.181791	0.100592	0.0455348	0	0.26219	0.162804	0.100997	0.251503	0.0140981	0.0582517	0.135798	0.0553464	0.1187	0.109371	0.217156	0.0881549
Cd300ld	0.563194	0.176851	24	0	0.215236	Cd300ld	1	1	24	10	0.0803273	Cd300ld	1	0.639746	24	0	0.293029	1.75023	1.65455	2.76441	1.41703	1.81551	1.5313	2.23385	1.17849	1.64301	1.51112	1.68017	1.11742	1.29611	1.45959	1.55911	1.87883	1.83596	2.00015	1.08985	1.33039	1.25158	1.58746	1.09434	1.27417	2.38248	1.94454	1.55936	1.36518	1.3559	1.25607	0.978702	1.50622	1.08205	2.25345	1.36092	2.2626	0.996396	1.36662	1.85127	1.56021	1.27586	0.956436	1.84455	0.798024	1.07811	2.46609	0.434734	1.0524	1.13206	0.886376	0.922075	1.57423	1.61333	1.65186
Cd300lf	1	1	24	10	0.0158201	Cd300lf	1	1	24	12	0.0391476	Cd300lf	1	0.383706	24	10	0.0593913	0.331503	0.266116	0.637005	0.327935	0.255282	0.237391	0.872365	0.295355	0.259593	0.613155	0.372553	0.240162	0.132386	0.189408	0.272982	0.287037	0.318247	0.335915	0	0.284445	0.273624	0.229082	0.132941	0.0962582	0.742528	0.204867	0.32885	0.148682	0.126602	0.179431	0.183612	0.486438	0.271855	0.233443	0.17505	0.154948	0.0921655	0.089164	0.358632	0.0844636	0.254506	0.0838503	0.280294	0.325507	0.262923	0.269132	0.141921	0.217539	0.18514	0.045032	0.16083	0.137866	0.125624	0.143408
Cd300lg	1	0.639746	24	12	0.175956	Cd300lg	1	1	24	6	0.3743	Cd300lg	1	1	24	10	0.589112	5.59509	5.97151	5.00215	4.02267	6.56761	5.86	6.35204	5.34627	6.03917	7.14648	6.44292	5.96856	5.0386	5.47664	5.07171	6.26044	4.78976	5.83377	5.40299	3.42647	3.36382	5.39135	5.61806	3.92992	4.17651	5.52157	5.94521	3.96499	4.71766	3.47113	3.97327	4.23023	4.3787	5.01595	4.07659	4.44528	3.57229	3.87215	4.39822	6.00565	4.82829	5.44437	4.57954	2.82722	5.64738	5.50679	3.8416	4.81895	3.02566	3.51565	5.17252	4.91502	4.60007	4.04338
Cd300lh	1	1	0	0	0	Cd300lh	1	1	0	0	0	Cd300lh	1	1	0	0	0	0	0	0	0	0	0	0	0	0	0	0	0	0	0	0	0	0	0	0	0	0	0	0	0	0	0	0	0	0	0	0	0	0	0	0	0	0	0	0	0	0	0	0	0	0	0	0	0	0	0	0	0	0	0
Cd302	0.089314	0.0146668	24	16	16.547	Cd302	1	0.457887	24	4	12.5328	Cd302	1	0.749267	24	10	11.3759	210.024	227.363	249.032	222.846	223.307	226.213	227.606	227.228	208.488	235.887	274.685	253.562	259.473	255.789	245.558	250.217	237.234	220.349	194.463	255.467	240.952	247.137	258.833	224.448	168.177	192.582	213.185	213.91	189.993	230.568	203.023	196.989	195.923	198.488	240.081	188.725	182.489	169.325	230.475	236.193	211.277	213.737	198.577	267.822	228.841	221.85	226.732	205.377	217.943	198.758	301.017	176.052	217.539	199.087
Cd320	1	0.749267	24	22	0.153569	Cd320	1	0.542922	24	0	0.15043	Cd320	1	0.542922	24	18	0.11646	2.30618	1.77705	1.94254	2.14301	1.6495	2.46713	1.75384	1.99435	1.84299	1.93621	1.89341	1.74794	2.48915	1.53223	2.21907	2.313	2.26768	1.97102	2.28984	2.43904	2.02592	2.14719	2.66623	1.77057	1.77215	1.86591	2.29189	1.75598	1.47618	1.93445	2.11908	2.25034	2.50121	2.16433	2.61861	1.70638	1.68425	2.23577	2.5333	1.51341	1.75207	1.43019	1.91158	2.01083	1.91782	1.59897	2.01147	2.678	2.14476	2.04109	2.574	1.36727	1.67973	2.32863
Cd33	1	1	24	18	0.0143372	Cd33	1	1	24	10	0.0123542	Cd33	1	1	24	10	0.0144786	0	0.0696839	0.0796074	0.0636489	0.192491	0.0229293	0.0175509	0.09348	0.0769973	0.139102	0.0378268	0.0364019	0.0811199	0.0832326	0.0607834	0.0436315	0.221845	0.152178	0.0599987	0.0790141	0.0925355	0.0771273	0.0679251	0.110007	0.146826	0.16124	0.0332681	0.139807	0.0792736	0.0920328	0.027612	0.0494978	0.0791146	0.120217	0.264608	0.0851961	0.0183831	0.0730612	0.0701991	0	0.0388589	0.174604	0.0592777	0.0415227	0.0529509	0.130064	0.0720153	0.110753	0	0.144477	0.0152974	0.0314675	0.049888	0.138884
Cd34	1	1	24	8	0.0619779	Cd34	1	0.639746	24	12	0.103021	Cd34	1	1	24	22	0.0599938	0.657576	0.625542	1.03133	0.767878	0.543439	0.570266	0.736212	0.995148	0.439991	0.462623	2.62225	0.9391	0.636933	0.515339	0.614281	0.574393	0.921856	0.584759	0.372767	0.451553	0.474195	0.388021	0.361412	0.485265	0.755253	0.616465	0.572738	0.603679	0.427045	0.720271	0.467001	0.381318	1.37831	0.597605	0.665091	0.265932	0.734227	0.575427	0.587948	0.421809	0.847823	0.59515	0.348524	0.286934	0.847005	0.484118	0.536556	0.821757	0.456047	0.660619	0.768763	0.723706	0.878273	0.40632
Cd36	1	1	24	12	0.497146	Cd36	1	0.542922	24	10	6.55035	Cd36	1	1	24	12	1.35892	3.99651	4.96058	8.51568	7.0264	8.42537	6.72108	7.887	8.38758	11.4985	6.45155	8.89493	5.66365	21.545	6.59972	7.42554	15.0172	8.95713	6.29796	15.8005	16.9409	28.3325	26.2209	26.2065	18.6512	29.9062	20.7508	22.4318	44.9217	25.0029	35.327	15.8905	9.95375	17.0285	17.8	31.1558	12.0181	14.6675	5.77852	29.7637	15.3608	10.451	24.3636	18.3737	36.8613	22.5388	18.852	13.6887	17.5614	15.0114	14.6139	22.3719	16.9601	20.617	14.6536
Cd37	1	0.383706	24	2	0.00937624	Cd37	1	1	24	10	0.0922477	Cd37	1	0.639746	24	0	0.15419	1.20629	1.17054	1.99723	1.02027	1.08096	1.03421	1.5291	1.40061	1.34189	0.821539	0.892345	0.9321	0.976542	0.882681	1.61749	1.82319	0.984362	0.40627	0.772399	0.702056	0.169376	1.86651	0.773658	1.19326	1.16195	0.811282	1.06352	0.55423	1.00283	0.631732	0.933062	0.728412	0.931776	1.30018	2.09708	0.567568	0.422263	0.810996	1.31795	0.582306	0.701926	0.309848	0.658869	0.469629	0.374811	0.812698	0.341485	0.460214	0.678271	0.422157	0.195139	0.671117	1.2362	0.593177
Cd38	1	0.749267	24	20	0.144695	Cd38	1	0.749267	24	12	0.434227	Cd38	1	1	24	12	0.165088	3.34885	3.03025	3.85368	3.39337	3.64905	4.3405	3.77622	2.66064	3.48556	3.26758	4.71378	3.81837	3.51802	4.56742	3.3455	4.70038	3.90087	4.683	2.63473	1.96977	2.29306	2.71242	3.42125	3.2692	3.85555	5.86966	4.27212	2.69827	2.81439	2.85912	3.16098	3.36699	3.94672	4.30544	2.37443	3.33263	2.7379	1.81133	3.38834	2.90352	2.68951	3.09279	3.31288	1.80231	3.96972	4.20332	2.3555	3.07223	2.48947	2.5884	4.24723	3.60877	2.83876	2.54777
Cd3d	1	1	24	0	0.0785228	Cd3d	1	1	24	22	0.0782357	Cd3d	1	1	24	6	0.0451119	0.357601	0.585487	0.391182	0.167789	0.500609	0.313437	0.178364	0.226947	0.711828	0.53912	0.22866	0.364356	0.0496793	0.246553	0.167627	0.56642	0.240455	0.293226	0.241483	0.467138	0.137077	0.585754	0.23805	0.331913	0.518656	0.276225	0.16523	0.198038	0.356496	0.155329	0.389273	0.672159	0.164194	0.428767	0.664191	0.511359	0.106185	0.194436	0.625107	0.128527	0.231316	0.211575	0.393912	0.287842	0.184893	0.557792	0.0712812	0.182792	0.124175	0.205963	0.0307908	0.276847	0.254402	0.0438431
Cd3e	0.479661	0.143134	24	8	0.0451032	Cd3e	1	1	24	10	0.0599683	Cd3e	1	1	24	10	0.0277723	0.368878	0.0464314	0.59965	0.171447	0.232545	0.182858	0.294679	0.232131	0.346807	0.216824	0.190971	0.110217	0.104693	0.169935	0.127399	0.221042	0.0490599	0.0429378	0.24182	0.0393065	0.092217	0.353177	0.139759	0.22536	0.413002	0.282012	0.167053	0.381729	0.198083	0.253934	0.197775	0.0335396	0.054951	0.272309	0.476708	0.362415	0.145848	0.0507724	0.476622	0.173022	0.194524	0.171291	0.642391	0.16871	0.0374059	0.265127	0.289299	0.149851	0.224025	0.180308	0.0314284	0.129434	0.168576	0.137251
Cd3eap	0.089314	0.0146668	24	12	0.466874	Cd3eap	1	1	24	6	0.138402	Cd3eap	0.649218	0.176851	24	10	0.616993	2.35813	1.8392	2.1483	1.96728	2.03702	2.06908	2.72934	2.33789	2.97653	3.25292	2.35139	3.30489	2.62045	1.5929	2.42495	1.92876	1.47451	1.1127	2.1584	3.08847	2.09731	2.3668	2.52997	1.73003	2.80398	1.7845	1.89494	2.71055	2.24356	1.54635	1.75085	1.87187	2.61841	2.06852	2.23688	1.5343	1.67088	2.36041	2.17609	1.70356	1.20206	2.47315	2.86087	3.01129	3.41072	3.14167	2.98883	3.03839	5.31229	1.77972	1.42509	1.46295	1.94153	1.98831
Cd3g	1	0.749267	24	2	0.157589	Cd3g	1	1	24	18	0.115076	Cd3g	1	1	24	12	0.0328619	1.54085	0.284327	0.490264	0.266652	0.974679	0.68352	0.539357	0.191246	0.313301	0.270004	0.389	0.60474	0.386307	0.207646	0.368724	0.607366	0.675549	0.43051	0	0.0494497	0.0580046	0.542692	0.341655	0.18406	0.565823	0.217087	0.459294	0.399149	0.326553	0.232255	0.423823	0.932349	0.210117	0.245284	0.728565	0.517485	0.0452671	0.435213	0.27445	0.269068	0.0975824	0.21673	0.738128	0.155827	0.422827	0.556341	0.0917408	0.0930656	0.242038	0.35056	0.154268	0.46217	0.119623	0.219932
Cd4	0.0718948	0.0108583	24	22	0.273919	Cd4	1	0.383706	24	22	0.130435	Cd4	1	1	24	0	0.133522	0.509471	1.05742	0.916193	1.21085	0.748476	0.635992	0.494921	0.557988	0.448943	0.419118	0.490437	0.573214	0.806498	0.967093	1.06787	0.78868	1.29575	1.12972	0.600103	0.557627	0.232691	0.455246	0.242503	0.5083	0.342349	0.391811	0.123914	0.26748	0.437837	0.275052	0.725099	0.631297	0.12132	0.562614	0.426966	0.680316	0.925185	0.381207	0.186591	0.764273	0.838267	0.475501	0.309664	0.199063	0.240566	0.419868	1.54846	0.646587	0.608696	0.46277	0.020778	0.533283	0.763118	0.554644
Cd40	0.563194	0.176851	24	4	0.085485	Cd40	1	0.457887	24	16	0.0425565	Cd40	1	0.749267	24	0	0.00998718	0.281895	0.319612	0.523493	0.156645	0.374157	0.104678	0.331749	0.342784	0.372002	0.173389	0.210855	0.164792	0.0798253	0.0617598	0.26911	0.243204	0.226827	0.295769	0.0835766	0.17334	0.0955665	0.288825	0.0533342	0.194596	0.443346	0.160996	0.130073	0.164224	0.222613	0.161353	0.176168	0.349009	0.432264	0.199919	0.277766	0.13267	0.16526	0.332117	0.272839	0.22309	0.0304328	0.033374	0.217997	0.153514	0.087512	0.214915	0.0283598	0.175493	0.161173	0.135549	0.158831	0.159979	0.143066	0.226174
Cd40lg	1	1	0	0	0	Cd40lg	1	0.457887	24	12	0.0234407	Cd40lg	1	1	0	0	0	0	0	0	0	0.0420893	0	0	0	0	0	0.0825078	0.0399766	0	0.0452766	0	0	0	0	0	0	0	0.0423759	0.0373536	0	0.0404997	0.0774726	0.0364534	0.136622	0	0.0331501	0.0302566	0.108441	0	0	0.0520062	0	0.0403222	0	0	0	0	0	0.0434742	0	0.0399177	0	0	0	0	0	0	0.0344253	0	0
Cd44	1	1	24	6	0.0948046	Cd44	1	1	24	18	0.0818193	Cd44	1	1	24	18	0.0882752	0.989712	0.864476	2.18054	1.25456	1.0623	1.5038	1.81412	1.06656	1.24686	1.21468	1.22253	0.829271	1.28672	0.837126	0.801865	1.18328	1.53022	1.17756	0.599202	0.983829	0.728255	0.847918	0.777355	1.12418	2.2992	1.01432	1.02493	0.95345	0.94343	0.853777	0.759659	1.97683	1.09634	1.38393	1.13003	1.12305	0.657001	0.55506	1.21664	0.625812	0.742166	0.541329	1.12459	0.386405	0.784956	1.42588	0.525857	0.781841	0.532908	0.974149	0.752233	1.01807	0.965058	0.635698
Cd46	1	1	24	10	0.0829919	Cd46	1	1	24	12	0.0308102	Cd46	1	1	24	18	0.0604176	0.322411	0.174358	0.0983033	0.48124	0.047214	0.409911	0.130377	0.0918638	0.414277	0.168866	0.140302	0.360429	0.210297	0.0514977	0	0.164396	0	0.226241	0.149018	0.0498228	0.29262	0.185948	0.128183	0.0881249	0.408744	0.186799	0.20703	0.214807	0	0.186609	0.308021	0.0406587	0.205256	0.0932466	0.243339	0.219653	0.237119	0	0.12613	0.21781	0.44073	0.166646	0.194846	0.204807	0.443343	0.179838	0.507619	0.181144	0.512642	0.0938454	0.382559	0.273464	0.336183	0.297401
Cd47	0.0718948	0.0108583	24	2	1.01993	Cd47	0.997679	0.0259398	24	4	2.05832	Cd47	1	1	24	22	0.438053	21.9849	23.6619	23.3048	21.4864	19.952	23.5785	22.2195	20.6977	20.3067	19.6346	19.0823	20.3215	19.3047	20.9567	20.6029	20.0354	21.7383	21.4616	25.0098	28.2456	24.9368	27.0542	25.6818	27.128	27.6007	26.1499	24.7141	25.9157	20.584	23.0677	24.2171	23.9045	21.0651	25.1161	21.9308	23.8727	26.6544	18.0822	20.2647	25.4163	23.1472	21.9102	25.4028	23.8366	22.018	22.3184	19.4832	21.5576	22.7466	23.3286	28.9965	22.0192	24.1828	23.7287
Cd48	1	0.639746	24	2	0.180832	Cd48	1	1	24	6	0.12123	Cd48	1	1	24	6	0.0339128	1.77693	1.43175	2.50946	1.21338	1.5757	1.71859	1.90632	0.771116	1.19778	1.31521	1.37118	1.24082	2.10272	0.987925	0.822555	1.302	1.36131	1.24864	1.09052	0.943366	1.31748	1.0083	0.737744	1.28097	2.06024	1.32445	1.13396	0.899015	1.044	0.616716	0.437577	1.03816	1.87595	1.08973	1.56739	0.919865	0.545132	0.901204	1.69145	0.733095	0.927157	0.697382	1.53977	1.12827	1.15088	1.7916	0.247212	0.878726	0.795444	0.947775	0.443595	1.20139	1.12505	1.10292
Cd5	0.962159	0.351572	24	8	0.0141633	Cd5	1	0.941067	24	18	0.0138631	Cd5	1	1	24	10	0.00510347	0.0298493	0.182213	0.227697	0.0485144	0.0221997	0	0.0637316	0.0447795	0.0548818	0.0641525	0.0220579	0.0211115	0.0284845	0	0.0248662	0	0	0	0	0.0221643	0.10434	0.0917086	0	0.132109	0.0216611	0.0380398	0	0.0302547	0.0581957	0.0550686	0.0648966	0.0969336	0.0944147	0.055657	0.0262271	0.100484	0	0.086224	0.0219694	0.0487643	0.0438221	0	0.161262	0	0.02187	0.085039	0	0.0216287	0.0179925	0.019547	0.0180475	0.0180585	0	0
Cd52	0.563194	0.176851	24	4	3.78238	Cd52	1	0.319437	24	18	1.70039	Cd52	1	1	24	6	1.16337	19.9082	14.9878	28.9239	13.6822	19.5897	19.3511	19.5345	9.15406	19.0521	14.1854	20.7735	13.5508	13.4081	12.2959	12.5658	13.8552	16.6877	13.1578	8.87359	11.2163	8.96415	14.9892	8.94713	8.59317	30.8359	9.61411	9.98595	11.2783	8.93113	8.85966	11.874	24.0598	19.958	14.663	12.8296	11.8489	6.74613	9.77953	15.2403	8.63009	12.393	7.70503	26.1673	6.76956	11.0276	18.0618	5.10087	6.85065	8.461	10.9913	3.67508	10.6423	8.87145	8.78317
Cd53	1	0.542922	24	4	0.225334	Cd53	1	1	24	18	0.0954806	Cd53	1	1	24	0	0.151346	1.69637	1.63652	3.26375	1.57482	2.20026	2.3357	1.89091	1.05878	2.27267	1.60354	1.76441	1.41715	1.97212	1.26809	1.51578	2.21201	1.50358	1.55797	1.37064	1.36305	1.29603	1.57652	1.33605	1.63225	2.84206	2.07533	1.64499	1.11919	1.51236	1.29036	1.30951	2.47787	1.71582	1.94388	2.33436	1.9026	1.14296	1.41928	1.98991	0.773324	1.54261	0.971045	1.75294	0.896824	1.08338	2.35773	0.658657	1.41149	0.865197	1.07805	1.10307	1.54499	2.09345	0.935032
Cd55	1	1	24	6	0.120611	Cd55	1	1	24	10	0.199906	Cd55	1	1	24	18	0.265632	3.08992	3.38552	3.27632	2.10859	3.51	2.78513	4.09793	2.65753	3.04607	2.76739	3.6098	3.09842	2.37774	3.07284	2.99201	2.86085	2.93904	2.87488	2.75951	1.68257	1.4733	3.11222	3.00731	2.41542	2.99527	4.03334	3.08893	3.04222	2.35236	1.31156	2.49542	2.96635	2.59813	3.55602	2.37834	2.84483	2.09665	2.85525	2.37669	2.65007	2.44251	2.67579	3.33215	1.72336	2.65065	4.21196	1.83259	2.87812	2.09598	2.47231	4.45188	4.37512	2.88277	2.90202
Cd55b	1	1	0	0	0	Cd55b	1	1	0	0	0	Cd55b	1	1	0	0	0	0	0	0	0	0	0	0	0	0	0	0	0	0	0	0	0	0	0	0	0	0	0	0	0	0	0	0	0	0	0	0	0	0	0	0	0	0	0	0	0	0	0	0	0	0	0	0	0	0	0	0	0	0	0.0449156
Cd59a	0.166617	0.0339928	24	2	2.28551	Cd59a	1	0.114969	24	4	1.96385	Cd59a	1	0.542922	24	12	3.33394	38.3176	38.8525	44.7931	33.5575	43.5225	39.2377	38.89	35.1545	41.4704	36.0055	31.8758	35.1336	36.9747	36.9349	33.2328	43.115	38.1487	36.943	40.7465	45.6586	48.4469	65.9587	56.925	61.5243	45.1596	40.7329	52.5741	44.7365	44.6909	47.6502	48.1172	42.9015	37.9556	51.1184	56.1228	49.1068	37.5497	41.1403	46.1933	44.1126	50.5851	52.4553	45.0061	60.239	50.9082	56.0061	45.3224	55.0351	40.2045	47.141	73.9737	40.5543	55.112	50.7922
Cd59b	1	1	24	22	0.379886	Cd59b	1	1	24	18	0.387601	Cd59b	1	1	24	10	0.488045	3.43907	4.68988	3.91317	4.35225	5.78567	3.12651	3.66063	3.2923	2.6143	4.29385	3.69889	2.02304	3.84945	4.82843	4.83109	2.73731	5.42962	3.71424	2.14173	1.62971	3.94259	3.70729	3.00028	3.38566	2.30932	4.29602	2.02329	3.96103	3.55498	3.79244	3.93381	3.53971	2.13159	3.70411	3.36026	2.95371	3.35986	3.83539	1.18863	3.57423	2.21051	4.28663	2.76409	4.33539	3.00066	3.69699	3.45151	4.01484	1.8287	2.30902	3.08422	3.99683	3.00498	2.37089
Cd5l	0.878461	0.319437	24	6	6.05368	Cd5l	1	1	24	12	0.831063	Cd5l	1	0.749267	24	6	3.05428	38.7211	27.1254	50.4173	21.861	41.3559	34.2783	53.4288	24.4373	41.7945	38.0247	34.5418	29.1544	27.1836	21.5934	20.5855	31.8275	29.4102	25.6162	16.3102	28.6313	16.0729	27.8793	28.0379	24.2556	69.5315	33.5445	27.6999	26.7258	29.1542	17.4855	15.2802	47.4149	25.5275	35.4676	28.8431	30.6363	14.8118	24.2351	31.3569	18.9036	21.9997	20.4875	55.1609	17.3431	24.7762	53.2507	11.3742	17.8374	13.4665	17.9444	14.3008	21.2086	20.5167	17.6803
Cd6	1	0.383706	24	6	0.0199892	Cd6	1	1	24	22	0.0141344	Cd6	1	1	24	10	0.00626433	0.0791773	0.0346035	0.119406	0.0491034	0.0607618	0.120862	0.112932	0.0597368	0.0491011	0.101995	0.0291238	0.0719838	0.0188229	0.0485863	0.0169289	0.0980727	0.0741932	0	0.0468745	0.030165	0	0.0734212	0.0126128	0	0.140292	0.0377067	0	0	0.0497385	0.0123947	0.0220078	0.0893851	0.0320204	0.0631925	0.0678721	0.105118	0.0127087	0.0750124	0	0.0635386	0	0.0155691	0.0608473	0.0162384	0.0147396	0.0802268	0	0.0288652	0	0.039013	0.0121784	0.0478721	0.012276	0
Cd63	0.763574	0.264143	24	4	0.662396	Cd63	1	0.872349	24	14	0.903294	Cd63	0.00917592	0.000103647	24	14	1.11203	7.22422	5.69257	6.23208	11.0783	3.33638	5.30236	4.764	5.22713	4.32319	4.01567	6.86381	5.81899	4.28162	2.83509	3.44191	4.62412	5.32095	4.36175	2.95966	2.75162	8.8874	3.2498	2.79732	5.23755	7.32789	2.73891	3.48957	4.43606	3.97066	5.80098	4.00655	4.51157	19.1131	2.89081	2.20874	3.66699	3.67143	1.84243	4.31167	3.63934	4.42756	3.10192	5.28226	5.21199	5.63123	6.5765	5.24787	6.53591	4.99187	5.60622	5.29815	5.03519	4.34939	4.34131
Cd68	1	0.872349	24	4	0.757601	Cd68	1	0.639746	24	16	0.560354	Cd68	1	1	24	6	0.40508	8.06161	4.23042	9.32059	3.40113	7.57794	4.77236	8.10406	3.9853	4.92349	6.07138	5.27583	3.88924	3.91972	3.6927	3.67287	5.51988	5.49399	4.74249	4.14637	3.17465	2.37912	4.25125	3.56367	3.12979	8.56174	4.64649	4.12139	5.06624	3.94777	3.71919	2.22888	5.79635	7.18563	5.04944	4.29094	4.72742	2.98859	3.01	5.53871	3.8358	3.19204	2.38214	7.41466	2.65502	3.90313	6.84191	1.34904	2.60959	3.60143	2.58948	1.6667	4.14956	2.92087	2.97319
Cd69	1	1	24	0	0.0361194	Cd69	1	0.176851	24	18	0.0356156	Cd69	1	1	24	22	0.0170211	0.12505	0.0374284	0.125973	0.0686419	0	0.111643	0.0561309	0	0.0489954	0.165129	0.0300778	0.173962	0	0	0	0.211728	0	0.17799	0	0	0.0377424	0.0917871	0.0546884	0.0289306	0	0.0585577	0	0.026287	0.050368	0.0970917	0.0667471	0.0789295	0.133677	0.0610362	0.0778154	0.113872	0.151714	0	0.110314	0	0.0315982	0	0	0.0332429	0.0289503	0.0702312	0	0	0.0516897	0.0300201	0.0240714	0.0250722	0.027117	0.0378499
Cd7	1	1	24	6	0.0600468	Cd7	1	0.639746	24	12	0.0420095	Cd7	1	1	24	10	0.0470103	1.35445	0.313722	0.759125	0.11638	0.425493	0.554506	0.45217	0.107286	0.259988	0.550134	0.734974	0.252931	0.347084	0.402224	0.175069	0.422859	0.132798	0	0.164928	0.0534576	0.250508	0.433148	0.428154	0.256228	0.360901	0.0934025	0.228745	0.307328	0.496424	0.516671	0.34735	0.411805	0.112868	0.401132	0.246148	0.287136	0.0484194	0	0.509603	0.233378	0.158046	0.114902	0.766006	0.287636	0.102806	0.323633	0	0.203717	0.043534	0.334749	0.042992	0.0856316	0.132968	0.29893
Cd70	1	1	0	0	0	Cd70	1	1	0	0	0	Cd70	1	1	0	0	0	0	0	0	0	0	0	0	0	0	0	0	0	0	0	0	0	0	0	0	0	0	0	0	0	0	0	0	0	0	0	0	0	0	0	0	0	0.0617732	0	0	0	0	0	0	0	0	0	0	0	0	0	0	0	0	0
Cd72	1	1	24	18	0.0884025	Cd72	1	1	24	12	0.206023	Cd72	0.148962	0.0196038	24	12	0.203534	1.92993	1.45505	2.219	1.51444	1.49512	1.33225	1.75472	1.05806	1.60358	1.63946	2.23035	1.77624	1.44665	1.84333	0.944345	2.40397	1.31511	1.66428	1.06129	1.09328	1.3884	2.26475	1.26214	0.883895	2.67178	1.43033	1.76634	1.13307	1.69127	0.962652	1.11382	2.09236	2.16418	1.79088	1.5487	1.31462	0.759448	1.18898	1.01275	0.977475	0.98073	1.00689	2.02064	1.34625	1.42584	2.94608	1.19788	1.29473	1.02626	1.02339	1.23655	1.1103	1.26599	0.862554
Cd74	1	1	24	10	9.11277	Cd74	1	1	24	22	8.53344	Cd74	1	1	24	10	2.80863	85.8814	47.5233	113.857	35.7756	80.8497	54.0973	84.766	39.7014	78.6706	88.0293	84.3802	69.0922	37.3986	38.0263	35.545	65.7832	69.6115	46.4468	23.0314	56.6957	26.3598	57.4619	30.1911	30.4475	156.384	25.4813	26.9047	36.9159	31.2207	29.5993	27.687	100.622	56.9417	59.03	41.6674	43.7775	18.7895	23.7034	34.0079	23.0554	45.654	19.826	95.5296	17.151	28.9369	50.6353	18.3657	22.8141	23.2259	33.3289	9.63436	23.6664	27.1609	21.4222
Cd79a	0.410778	0.114969	24	4	0.236271	Cd79a	1	1	24	18	0.222998	Cd79a	1	1	24	6	0.105314	1.79262	0.665989	1.32025	0.290047	1.24673	0.612072	0.570799	0.792157	0.861148	0.491993	0.750995	0.071462	0.34049	0.367317	0.331851	0.767241	0.516729	0.744096	0.387867	0.378638	0.219011	1.03173	0.233267	1.01495	0.252381	0.464758	0.322181	0.384415	0.893492	0.457806	0.76552	0.878565	0.318274	0.705274	1.05239	0.906649	0.0683268	0.617016	0.829473	0.206422	0.520966	0.201726	1.3749	0.367337	0.10955	0.73961	0.0348319	0.0713418	0.339543	0.199879	0	0.272235	0.747844	0.167367
Cd79b	0.479661	0.143134	24	6	0.489512	Cd79b	1	1	24	18	0.0743671	Cd79b	1	0.383706	24	0	0.217521	2.55125	0.96373	2.18625	0.545902	1.00339	1.86258	1.50211	1.53811	1.00909	0.935236	1.32872	0.475391	0.734525	0.623283	0.319479	0.987657	0.311115	0.723896	0.646005	0.12506	0.682698	1.50404	0.622656	0.99458	1.20185	0.683669	0.954931	0.645668	1.1231	0.703823	1.05601	1.4761	0.681397	0.959107	2.03483	0.610755	0.558554	0.762705	1.66095	0.45531	0.536635	0.6254	1.20433	0.312059	0.321226	0.820772	0.0384762	0.664715	0.0673976	0.322923	0.0663475	0.845055	0.802126	0.628847
Cd80	0.763574	0.264143	24	14	0.0323702	Cd80	1	0.694507	24	18	0.0553349	Cd80	1	0.941067	24	8	0.0186436	0	0.0365824	0.155967	0.0668884	0.0603242	0.0718479	0.140005	0.206737	0.0485978	0.194169	0.236797	0.113828	0.0837468	0.0650988	0.317274	0.172974	0.1561	0.239654	0.0629549	0	0.036522	0.0610527	0.0801186	0	0.262169	0.0277118	0.0261579	0.122716	0.0751235	0.167244	0.0216401	0.0773221	0.17257	0.0792986	0.33619	0.165466	0.172964	0.0743172	0.191859	0.0677668	0.060983	0	0.218225	0.0651443	0.142731	0.23002	0.0851766	0.0580335	0	0.0283237	0.0474164	0.123018	0.0516274	0
Cd81	0.0278233	0.00290735	24	4	17.0922	Cd81	1	0.216908	24	6	14.6802	Cd81	0.148962	0.0196038	24	10	41.5142	169.2	188.449	199.751	210.455	202.543	202.273	167.115	196.435	197.802	163.307	166.395	176.008	177.554	155.413	167.723	184.872	172.359	175.487	283.932	300.645	293.894	278.305	279.626	321.137	291.078	264.715	278.918	262.677	272.876	291.735	286.317	265.326	239.488	242.78	271.163	258.865	285.304	244.601	251.633	310.343	287.971	342.349	277.701	334.186	348.552	286.105	326.808	325.988	265.177	254.32	255.365	223.411	262.573	312.918
Cd82	0.0278233	0.00290735	24	8	4.84948	Cd82	1	0.0441325	24	6	4.65305	Cd82	0.00504486	2.13432e-05	24	6	9.00373	56.5454	53.6465	49.6101	52.1534	54.9404	49.9775	54.3013	63.4127	56.8357	57.6462	52.6718	48.0652	45.7015	47.592	43.5553	48.1177	40.7881	44.0898	54.8887	54.0746	56.7764	60.5417	52.8268	58.0751	56.9232	43.3072	46.8575	53.1549	48.3083	54.8317	51.6779	47.8731	35.8538	44.2232	46.638	43.8597	44.6081	46.4381	42.7587	61.5622	58.0524	59.486	62.4102	53.7505	53.9793	46.6354	46.4772	45.9208	32.9066	36.6421	34.7894	39.1621	45.3192	41.3654
Cd83	1	1	24	10	0.0663245	Cd83	1	1	24	22	0.0584077	Cd83	1	0.383706	24	4	0.056186	0.509863	0.367283	0.431447	0.491967	0.601784	0.579824	0.674569	0.303199	0.536363	0.579051	0.265025	0.570116	0.450136	0.43238	0.286087	0.966351	0.369159	0.571885	0.280567	0.228783	0.647939	0.377028	0.196182	0.321966	0.491507	0.0817642	0.465401	0.202309	0.242306	0.287408	0.226003	0.427662	0.825019	0.345348	0.402411	0.31981	0.268707	0.219411	0.417222	0.426732	0.180451	0.226117	0.363324	0.360732	0.364407	0.304198	0.0630091	0.193817	0.07192	0.143765	0.282317	0.284948	0.360099	0.314582
Cd84	1	1	24	0	0.0746648	Cd84	1	0.383706	24	12	0.0928855	Cd84	1	1	24	12	0.0671334	1.29798	0.960652	1.30172	0.81915	1.38202	1.14989	1.29176	0.686633	1.00438	1.13294	1.51292	0.841011	1.06552	0.908312	0.920084	1.04549	1.26718	0.895399	0.584448	0.521159	0.548145	1.09567	0.692634	0.814973	1.13488	1.18482	0.923563	1.22703	0.819487	0.79782	0.652192	0.881217	0.976254	1.03179	1.18004	0.846337	0.620707	0.559944	0.896981	0.412096	0.743817	0.537943	1.15198	0.40843	1.22639	1.38799	0.521975	0.753796	0.528291	0.624499	0.838758	0.72553	1.24667	0.766053
Cd86	1	0.457887	24	6	0.129486	Cd86	1	1	24	12	0.0351899	Cd86	1	1	24	6	0.0746556	0.822932	0.737973	1.23976	0.450208	1.2409	1.33055	0.956321	0.621252	0.980138	0.763392	0.914036	0.641707	0.450714	0.874029	0.725199	0.732509	0.90832	0.632859	0.383314	0.55038	0.536947	0.581765	0.405682	0.709711	1.24501	0.809787	0.477752	0.4958	0.705391	0.361236	0.302568	0.735412	0.805487	0.712662	0.628756	0.872494	0.572654	0.676961	0.868838	0.413735	0.620037	0.506929	0.981762	0.514458	0.51717	1.27313	0.315164	0.408688	0.30758	0.602435	0.35601	0.589663	0.712231	0.564845
Cd8a	0.658131	0.216908	24	2	0.0256729	Cd8a	1	1	24	12	0.00939349	Cd8a	1	1	24	6	0.00251341	0.248408	0.1188	0.144964	0.0311705	0.0567088	0.0676722	0.0657544	0.0824931	0.114275	0.0130885	0.167565	0.0534595	0.0197918	0.0153966	0.0300489	0.08121	0.128374	0.0320388	0.0440605	0	0	0.0141419	0.0249736	0.0946117	0.122297	0.0521344	0.0244971	0.0112545	0.070798	0.0224105	0.0306568	0.108914	0.0201531	0.063937	0.0174783	0.03885	0.0134104	0	0.0257678	0	0.0427043	0	0.0144891	0.015323	0.0269324	0.0214946	0	0	0.0116387	0	0	0.0232435	0.0726572	0
Cd8b1	0.763574	0.264143	24	2	0.0480251	Cd8b1	1	1	24	12	0.0187715	Cd8b1	1	0.872349	24	10	0.000372221	0.0500656	0.0884976	0.378541	0.0403286	0.293499	0.0854518	0.0698209	0.183894	0.0299899	0.0691958	0.0360399	0.104352	0	0.0400912	0	0.0837721	0.138531	0.242067	0	0	0.173784	0.149945	0	0.0360619	0.177897	0.097096	0.0315252	0.136396	0.125685	0.0298284	0.0265469	0.157873	0.0777967	0.0240194	0.182316	0.0685764	0.102113	0.094576	0.0694318	0	0	0.121471	0.076779	0.241031	0.0710737	0.112323	0.0680961	0.0715249	0.211229	0.0675697	0.0875019	0	0.0630043	0
Cd9	0.00956686	0.000628333	24	4	7.88349	Cd9	1	1	24	10	2.66544	Cd9	1	1	24	22	2.20101	26.9905	26.6079	30.2289	21.5361	18.7886	19.5396	14.8882	25.1096	15.079	12.559	15.3099	12.0914	6.48318	8.65619	7.25453	11.9381	12.4831	13.013	23.5752	34.32	46.1281	36.3874	39.5728	42.9674	39.1431	36.9522	42.8887	54.883	32.3803	57.8874	30.9301	36.927	47.0594	37.8495	54.1179	31.6409	22.5199	21.0575	35.984	33.6941	30.3785	30.0552	29.9396	29.2231	38.9405	26.2005	28.3478	28.068	30.1489	37.0099	74.4996	34.684	35.4209	30.609
Cd93	1	0.872349	24	4	0.036428	Cd93	1	1	24	6	0.081738	Cd93	1	1	24	12	0.0595306	0.621582	0.559896	0.649366	0.607414	0.780675	0.757198	0.580988	0.749698	0.49292	0.537365	0.715386	0.418016	0.514058	0.82458	0.375232	0.596288	0.646557	0.698181	1.00222	0.33994	0.535242	0.50045	0.55284	0.780161	0.643022	1.23829	1.08513	0.757709	0.485467	0.324997	0.631271	0.549879	0.760799	0.827875	0.569926	0.522081	0.771826	0.364904	0.675127	0.720835	0.527986	0.588537	0.765076	0.451204	0.876492	0.703063	0.654865	0.757803	0.795297	0.588943	0.892771	0.78814	0.856339	0.479436
Cd96	1	1	24	14	0.00572488	Cd96	1	1	24	0	0.0125205	Cd96	1	1	24	0	0.0150002	0.111353	0	0.0849725	0	0.02093	0.0250244	0.0575063	0.0202393	0.0669012	0.0568707	0.0822284	0.0199673	0	0.0225002	0.0654297	0.0477187	0.0269973	0.0239686	0	0	0.0505668	0.0207753	0.0183023	0.0389569	0.0998554	0.0192476	0.0181546	0.0170275	0	0.0490448	0	0.0177696	0.0301566	0.08161	0.0759112	0.0563083	0	0	0.0939631	0	0.0212135	0.0475122	0	0	0	0.0790107	0	0	0	0	0.0164233	0.0832208	0.125254	0
Cd99l2	1	1	24	6	0.227441	Cd99l2	1	0.457887	24	6	0.288471	Cd99l2	1	0.749267	0	0	0	8.64947	10.1463	9.95109	9.56953	9.81227	8.7845	9.62533	9.62369	9.63628	9.21252	9.71798	9.31463	8.624	8.55063	9.76032	9.18322	9.37551	9.62464	8.66557	9.2176	9.87261	10.2249	9.50169	10.2492	10.419	9.52968	11.7279	11.1428	7.7851	9.89994	9.42117	9.26409	8.64852	9.53355	9.97008	9.44974	8.80371	6.71549	8.95853	9.75097	9.70848	9.39204	8.92379	11.1706	9.58388	9.08684	9.84734	9.90204	8.65731	8.72634	8.77348	9.88961	9.58932	8.89316
Cda	0.021235	0.00202616	24	0	4.8721	Cda	1	0.749267	24	6	1.9992	Cda	0.177746	0.0259398	24	4	5.34636	21.9927	26.1202	15.0161	17.8215	11.9445	11.6373	5.47755	8.96242	6.04178	5.05431	4.20087	4.65167	12.7705	17.2787	18.1775	12.0431	16.3295	11.7352	11.9977	11.3562	15.5509	21.2452	19.8592	13.5175	16.4143	11.3746	16.4782	10.5475	8.5473	12.3489	9.04093	15.8584	21.7413	17.3806	11.2696	9.60229	12.5489	11.2193	21.2745	19.2308	18.5769	12.5731	19.6246	30.7256	9.0207	7.38793	6.42877	10.9432	8.84958	11.4293	5.88197	9.21636	7.15251	11.6699
Cdadc1	0.0539625	0.00685337	24	18	1.26756	Cdadc1	1	1	24	0	0.446609	Cdadc1	0.0697154	0.00575569	24	14	1.99984	23.929	23.4121	23.3564	19.8881	21.4931	21.7282	20.382	20.4485	22.7169	24.4492	20.3111	23.2938	24.4673	23.8732	24.4492	24.0927	23.6442	22.9448	21.7342	22.5474	22.9732	26.234	26.191	24.6914	21.1026	25.076	26.251	24.8808	21.4594	24.4134	26.1854	24.323	22.3033	26.706	26.9606	24.2049	23.4372	21.6047	19.0176	25.0904	23.4889	23.7103	23.2269	24.9691	28.0162	26.6153	27.143	27.4463	23.7374	26.5728	29.4747	24.0602	27.0741	25.839
Cdan1	1	1	24	18	0.0358645	Cdan1	1	1	24	10	0.0469448	Cdan1	0.856871	0.264143	24	8	0.0733765	1.22109	0.905658	1.16043	0.929287	1.13105	0.882029	1.0092	0.909741	0.926185	1.14658	1.07877	1.05992	0.968626	1.10511	1.03359	1.01238	0.861242	1.10726	1.184	1.08973	1.04868	1.03033	1.32465	1.12715	1.25066	1.04796	1.14273	1.53232	1.19108	1.17707	1.18942	1.06481	0.996628	1.19755	1.14961	1.08682	1.01019	1.55248	1.11696	1.10921	1.3619	1.10736	1.3106	1.29337	1.16572	1.27506	1.07768	1.181	0.88537	1.14806	1.14589	1.07439	1.07539	1.1375
Cdc123	1	0.749267	24	8	0.410334	Cdc123	1	1	24	18	1.16984	Cdc123	0.410588	0.0916259	24	12	1.64487	30.2105	28.4467	30.9217	29.0702	27.4015	30.9585	31.5742	31.4273	27.7738	29.8171	25.1716	28.7942	30.8021	28.2139	28.2245	28.4451	28.3579	25.7697	27.7161	28.6178	27.175	28.4223	26.0026	30.8943	27.3926	28.861	26.8508	25.5851	30.7348	31.2873	31.1789	29.1069	26.3971	28.937	29.8537	30.0007	25.6321	28.953	28.9907	28.6921	30.5994	27.0872	29.9862	32.6231	29.7628	29.6601	29.3251	33.0863	29.7668	31.7049	31.2763	28.8063	27.8067	27.9193
Cdc14a	1	1	24	18	0.0309352	Cdc14a	1	0.542922	24	6	0.0553127	Cdc14a	1	1	24	10	0.0213723	0.181574	0.12083	0.231891	0.214358	0.427289	0.213039	0.173552	0.218842	0.232903	0.245187	0.26959	0.240495	0.268452	0.324536	0.15254	0.101934	0.278643	0.265096	0.345982	0.230602	0.328462	0.219919	0.274712	0.213346	0.396933	0.250357	0.195533	0.198714	0.150868	0.30673	0.18432	0.104299	0.260878	0.262544	0.165466	0.133769	0.184471	0.149375	0.201709	0.168782	0.302927	0.240454	0.137749	0.252082	0.208295	0.246029	0.173343	0.281536	0.106083	0.170638	0.528549	0.241264	0.294533	0.130642
Cdc14b	0.410778	0.114969	24	2	0.872167	Cdc14b	1	1	24	8	0.23244	Cdc14b	0.746936	0.216908	24	2	1.60411	4.39471	5.65502	4.70564	7.82807	6.07724	6.93411	4.98925	5.93399	4.42159	4.28162	4.07185	3.40895	4.97141	5.1578	5.31903	6.46581	5.57642	6.21673	4.90521	3.27891	6.02681	5.39842	4.93197	9.32999	3.37466	6.35553	4.84438	6.6397	3.58203	6.20882	5.46569	5.38458	2.41145	5.71518	5.39773	6.07972	5.83116	2.25369	5.91097	9.00569	8.34284	5.27209	3.21409	5.56324	2.79567	3.4018	2.9613	4.16874	1.55523	3.78645	5.08368	5.43841	6.74757	4.09056
Cdc16	0.29105	0.0724339	24	6	0.787378	Cdc16	1	1	24	10	0.0849589	Cdc16	0.649218	0.176851	24	12	0.406869	9.8825	10.1568	10.4391	10.1704	12.0613	11.0384	10.1695	11.1624	10.8672	8.88018	10.4821	8.74875	10.3808	9.17998	10.4219	9.31065	9.50912	8.07633	10.6722	10.0042	10.4762	10.4557	11.7492	10.64	10.0277	8.97355	9.03527	10.378	11.2175	10.141	10.3724	10.3818	11.1027	9.43942	9.82928	8.91512	10.7789	10.3137	9.92233	10.7214	10.8851	10.1473	11.638	12.6191	10.5259	11.2068	11.1312	10.9445	11.4486	10.7064	7.64761	10.9965	10.3563	10.3803
Cdc20	0.563194	0.176851	24	4	0.262557	Cdc20	1	0.639746	24	10	0.182489	Cdc20	1	1	24	6	0.139516	0.81117	1.0411	0.208848	1.09393	0.362718	0.265763	1.08639	0.53752	0.673256	0.372066	0.489096	0.0983357	0.160439	0.166208	0.319048	0.611864	0.381379	0.274637	1.12231	0.461219	0.572963	0.777377	0.135093	0.504572	1.72741	2.06741	1.2349	0.553892	6.87505	0.654576	0.413146	0.519299	3.39075	0.570456	0.349542	0.949163	0.562721	0.962557	0.963368	0.479934	0.356129	0.691592	1.35734	0.333539	0.42746	1.04767	0.307945	0.295283	0.284754	0.756346	0.0833767	1.32126	0.230155	0.169181
Cdc20b	1	1	0	0	0	Cdc20b	1	1	0	0	0	Cdc20b	1	1	0	0	0	0	0	0	0	0	0	0	0	0	0	0	0	0	0	0	0	0	0	0	0	0	0	0	0	0	0	0	0	0	0	0	0	0	0	0	0	0	0	0	0	0	0	0	0	0	0	0	0	0	0	0	0	0	0
Cdc23	1	1	24	22	0.0615749	Cdc23	1	1	24	10	0.1618	Cdc23	0.560608	0.143134	24	22	0.214876	2.63542	2.77966	2.72723	3.09086	2.76077	2.53666	2.62613	2.90379	2.69258	2.56161	2.63594	2.38371	3.08862	2.44408	3.01374	2.55977	2.53185	3.06143	3.77079	2.70055	3.91524	3.46755	3.35131	3.4113	3.65016	3.82908	2.68309	4.1043	3.86202	3.64396	3.33195	3.17423	3.13601	3.12548	3.74683	3.41514	3.79871	3.80992	3.31266	3.41558	3.49924	2.99099	3.25455	3.31448	2.8584	3.61707	3.14976	3.18516	3.46385	3.55843	2.58495	3.69715	3.88402	3.32611
Cdc25a	1	1	24	22	0.0749392	Cdc25a	1	1	24	12	0.127253	Cdc25a	0.0387502	0.00202616	24	18	0.20439	1.52745	0.967321	1.28219	0.932912	0.816306	0.991608	0.976653	1.25909	0.781551	0.861341	1.03356	1.0761	0.972131	0.962645	1.10386	0.913828	1.61595	0.807492	0.82076	1.11221	0.88475	0.864118	0.929301	0.801973	0.994508	1.23747	1.09219	1.29947	1.36324	0.677287	0.818482	0.892207	1.41944	1.18804	0.845957	0.928529	0.988869	1.19194	0.852402	0.501854	0.610884	0.892386	0.776556	0.792161	0.784333	1.27792	0.848845	1.07055	1.55771	1.04651	1.14394	0.997041	0.927732	1.34859
Cdc25b	1	1	24	0	0.0239235	Cdc25b	1	1	24	18	0.0318523	Cdc25b	1	0.749267	24	0	0.0281379	0.465115	0.235634	0.258422	0.309866	0.348506	0.127474	0.279639	0.231947	0.414503	0.224589	0.465078	0.224564	0.237726	0.0843562	0.4056	0.392314	0.514053	0.182679	0.229765	0.153948	0.169269	0.174624	0.124316	0.169365	0.435645	0.224423	0.1363	0.264168	0.146603	0.192223	0.113779	0.193026	0.412294	0.334073	0.501569	0.181346	0.225067	0.10166	0.136189	0.140109	0.156459	0.13934	0.14161	0.0681398	0.213591	0.132009	0.114584	0.0905884	0.0498334	0.178134	0.101125	0.150347	0.283524	0.180634
Cdc25c	0.0335965	0.003512	24	4	0.0231602	Cdc25c	1	1	24	12	0.0137411	Cdc25c	1	0.749267	24	16	0.0117349	0.0649151	0.0574021	0.0489993	0.0530257	0.0240057	0.0845969	0.0446542	0.0235211	0.0193771	0.0222952	0	0.0227078	0	0	0	0.0822439	0.03045	0	0.0250228	0.0243965	0	0	0.0212614	0.022969	0.0464047	0.174689	0.0415627	0	0.200572	0	0	0.0413206	0.20573	0.030905	0.0292541	0.108929	0.0225139	0	0	0	0	0	0.0742391	0	0.0228158	0.0734678	0.0674718	0	0	0.088738	0	0.0391095	0	0.028319
Cdc26	1	0.749267	24	6	1.72774	Cdc26	1	0.749267	24	6	1.98534	Cdc26	0.856871	0.264143	24	12	2.55329	34.9875	34.8494	33.0945	27.9182	31.1811	29.7129	33.7078	36.4647	32.5147	31.3284	31.1431	31.6489	28.8693	31.3031	28.885	29.2215	31.3613	27.3208	29.5455	30.1457	33.5728	33.6814	31.5301	32.348	32.0855	21.4824	30.6269	27.0175	28.5175	28.7224	29.0295	27.889	32.8467	36.0693	26.8775	25.351	28.7687	32.1036	31.8252	27.5997	29.7333	30.2636	40.9476	33.2984	34.4163	34.783	30.1333	35.8456	31.2106	29.7249	33.7885	29.1187	24.38	37.4409
Cdc27	0.658131	0.216908	24	20	0.300223	Cdc27	1	0.0724339	24	16	0.326054	Cdc27	0.102464	0.0108583	24	18	1.05335	3.74017	3.91193	4.79074	4.64018	4.51137	4.86752	3.94936	4.38966	4.24335	3.99285	4.92205	4.60164	5.68283	5.37445	4.80925	4.36184	5.58541	5.72983	4.42992	5.03754	3.96059	3.64049	3.96562	3.61014	4.40616	5.79446	3.96341	4.84195	4.48093	4.67274	5.34008	4.87418	4.22126	4.03571	4.75435	4.59677	5.91445	3.32634	3.52556	3.95324	4.43649	4.36861	3.17332	4.12724	5.42425	4.72498	5.47067	5.18546	6.60232	5.98864	5.49309	6.2297	5.92615	4.86143
Cdc34	1	1	24	6	1.68065	Cdc34	1	1	24	6	2.03527	Cdc34	1	0.457887	24	8	0.791111	65.4555	49.9483	49.213	39.0667	49.4839	46.495	49.5933	51.0157	52.0072	49.6353	41.4442	45.7755	46.8993	46.0126	53.0086	48.9188	51.1522	42.7917	50.8825	45.9868	50.1426	56.0635	41.4689	42.3686	59.1609	35.3683	49.6192	33.0789	59.6998	44.5957	43.8069	47.9562	60.335	44.4947	40.2107	39.4256	45.3597	62.5367	56.2162	46.2838	36.338	45.3202	63.0835	48.0155	50.6999	46.913	44.3697	46.2207	57.3827	43.7359	35.2192	43.7275	31.2937	45.5833
Cdc37	1	1	24	6	0.62586	Cdc37	1	0.383706	24	4	1.03662	Cdc37	1	1	24	6	2.03993	35.753	34.7627	30.4596	28.947	32.2923	33.2917	32.5441	34.2544	32.4252	33.0023	29.4327	31.6266	31.9988	31.518	32.4066	34.0405	32.1772	30.8951	35.5249	34.5835	35.4494	38.4441	32.6123	36.1844	31.7604	31.8245	35.8765	31.8144	33.8781	35.2906	31.347	32.2326	35.7168	34.1234	32.0092	32.5435	30.8778	41.8176	38.7481	38.0768	31.656	35.3413	36.6423	33.8034	37.0163	32.5755	34.732	32.4693	33.4642	34.1643	34.8879	28.6011	29.6906	36.3133
Cdc37l1	0.000508398	6.47348e-06	24	20	1.74912	Cdc37l1	1	0.542922	24	20	0.181493	Cdc37l1	0.148962	0.0196038	24	18	1.88739	10.4782	10.3216	11.6915	9.64858	8.85316	10.3174	9.92603	8.97714	8.90582	9.55597	10.0794	10.9934	12.5089	12.065	12.0866	12.1436	13.695	13.9789	9.96642	10.2052	9.77645	9.58662	10.2503	9.53164	8.79193	12.3775	9.47306	10.7958	9.87201	10.9347	10.6945	10.7959	9.73264	9.99967	10.7125	11.3476	12.5296	8.80969	8.3263	9.86976	10.7283	11.2198	6.99915	8.80513	11.4051	10.1955	11.4743	11.5059	12.2589	13.6218	17.5805	12.6905	14.1033	10.8699
Cdc40	0.563194	0.176851	24	8	0.392522	Cdc40	1	1	24	18	0.179775	Cdc40	1	1	24	18	0.188875	5.97639	7.01937	6.49542	7.43162	7.12453	7.06676	7.55765	7.31913	6.87841	6.90613	6.63761	7.12974	7.61866	6.51935	6.09391	6.53468	6.6555	6.52472	5.50821	5.79868	5.82531	5.45087	6.67248	6.13549	4.5312	6.21693	7.24465	8.15906	4.92748	6.07955	6.15464	6.32776	4.8316	6.09308	6.14882	6.74587	5.75221	5.18506	5.51093	6.95143	7.3339	5.58254	4.34983	6.7285	7.21941	5.26442	6.2186	5.50065	6.55858	7.13248	9.2284	5.77804	7.06723	6.03758
Cdc42	0.089314	0.0146668	24	2	3.83344	Cdc42	1	1	24	22	0.932957	Cdc42	1	1	24	18	3.8777	90.6085	100.085	99.6903	93.9504	88.9108	104.303	94.8781	94.5772	87.5532	78.4564	86.9534	81.4573	88.3106	88.9569	85.5596	89.4172	86.3197	86.8786	96.6762	99.5538	96.7088	96.5722	91.0386	112.216	99.7627	105.386	87.8824	88.4684	96.7592	104.661	107.933	97.8916	96.2214	92.9559	103.685	102.93	102.774	82.7625	89.6993	101.391	100.172	102.692	90.2343	97.0693	94.3114	98.8454	96.618	102.658	99.5648	99.4891	113.19	113.588	104.168	91.0533
Cdc42bpa	1	0.383706	24	2	0.194822	Cdc42bpa	1	1	24	0	0.158335	Cdc42bpa	1	1	24	12	0.0989101	2.34422	3.05714	2.59631	3.03473	2.83392	3.13902	2.8635	2.97822	2.67196	2.24496	2.34169	2.00612	2.54996	2.73513	3.05947	2.91963	2.77345	3.15886	2.68459	2.25336	2.39591	2.92063	2.86417	2.17557	2.05254	3.06374	2.74457	3.84842	2.33701	2.42739	2.14904	1.95988	2.22983	2.62498	2.99438	3.04541	2.8768	2.55673	1.88636	2.51803	2.76934	2.45467	1.99517	3.24777	3.5665	2.87833	2.88285	2.40657	2.84617	2.72858	2.55238	2.42915	2.81151	2.8712
Cdc42bpb	0.00143493	3.70728e-05	24	20	1.29517	Cdc42bpb	1	0.542922	24	4	0.268439	Cdc42bpb	0.296479	0.0567847	24	2	0.725272	9.07426	9.19698	8.5587	9.38967	8.04761	8.30282	8.21047	8.01206	6.91181	8.94365	8.08256	8.85436	10.5875	10.6184	10.3721	11.1921	10.0758	10.7753	10.0551	9.18329	8.96728	8.5187	10.3398	9.07231	7.92191	9.4872	8.70085	9.20048	8.33006	9.22461	8.11531	8.13907	8.03161	10.0788	8.26809	9.56954	10.1745	10.6543	9.33915	9.21791	9.93273	8.61274	8.06619	8.26461	7.89652	7.00699	8.92133	7.01232	7.75548	9.05516	9.86196	6.78967	7.83899	9.03922
Cdc42bpg	1	0.639746	24	10	0.19234	Cdc42bpg	0.92495	0.0196038	24	8	0.204552	Cdc42bpg	1	0.872349	24	10	0.085072	2.76108	2.49033	2.60019	2.43401	2.25947	2.17362	2.7587	3.3188	2.58792	3.18119	3.13259	2.68632	2.17506	2.231	2.28816	2.23191	2.42085	2.54111	2.2595	2.43922	2.28543	2.26387	2.57471	2.40191	2.33372	2.4389	3.11844	2.45037	2.14447	2.60157	2.27312	1.72927	2.27978	1.83412	1.87481	2.24813	1.99619	1.86328	2.25852	2.01434	2.22552	1.98359	2.14674	2.4637	1.78982	2.12877	2.35753	1.84413	2.24151	1.95276	3.31562	1.69113	1.92198	1.69305
Cdc42ep1	0.00143493	3.70728e-05	24	10	2.17136	Cdc42ep1	1	0.383706	24	10	1.45869	Cdc42ep1	1	1	24	12	0.758655	9.9206	9.89217	9.79056	12.6646	10.918	12.171	12.4069	15.6412	15.0541	13.7819	13.3401	12.5005	11.3539	11.6731	14.0327	8.43434	8.08281	8.50889	9.45404	11.1875	10.9236	11.9479	9.56162	7.1886	12.5564	10.8837	9.27848	15.7074	10.6248	13.7771	9.68709	6.4866	9.39421	7.21558	8.33325	9.2934	10.7289	13.578	6.44934	6.91696	7.07558	13.4067	14.0531	9.19792	8.86486	14.2283	9.96347	8.72137	11.8018	10.6598	6.30856	7.87436	8.11517	10.0004
Cdc42ep2	1	1	24	6	0.139647	Cdc42ep2	1	1	24	6	0.103308	Cdc42ep2	1	1	24	22	0.199425	2.5253	3.14993	2.98722	2.61224	3.17216	2.05308	1.43556	2.61433	2.45438	2.98406	2.55187	1.71648	2.25893	2.27386	2.95287	2.52326	1.55812	2.39605	1.99589	1.15879	1.96114	2.33311	1.79494	1.83546	2.00462	1.96931	1.95885	1.33422	2.0118	1.61066	1.6096	1.81189	2.60219	1.86951	1.85852	1.70857	1.86121	2.97246	1.71947	1.69162	1.82875	1.59099	2.68217	1.67535	1.13662	2.63841	1.18567	1.97467	1.04637	2.2567	2.25941	2.67163	1.59454	2.07178
Cdc42ep3	1	1	24	10	0.0260753	Cdc42ep3	1	1	24	12	0.0839173	Cdc42ep3	1	1	24	18	0.0912253	0.3913	0.559375	1.20608	0.712438	0.698614	0.366202	0.53482	0.745249	0.3592	0.587826	1.07237	0.368927	0.603472	0.338466	0.508198	0.533979	0.592094	0.458082	0.568809	0.418497	0.87638	0.421797	0.736878	0.403287	0.732945	0.749033	0.515155	0.562255	0.442487	0.864044	0.470203	0.853627	1.10385	0.574327	0.554179	0.622101	0.504183	0.20549	0.581059	0.581224	0.623488	0.642949	0.378533	0.367371	0.725145	0.578225	0.461131	0.608813	0.570911	0.843976	1.01767	0.452103	0.850084	0.588842
Cdc42ep4	0.089314	0.0146668	24	10	1.6839	Cdc42ep4	1	1	24	6	0.642194	Cdc42ep4	0.25063	0.0441325	24	4	1.91332	17.4676	13.5178	15.442	15.837	13.5249	18.2273	17.9805	25.3204	21.3241	16.7158	13.7955	17.4416	17.9155	13.7015	17.2663	14.628	12.461	12.2379	16.2168	13.09	16.4336	14.2365	12.0513	13.2265	15.0719	12.6197	12.6233	14.4658	9.40083	18.3847	14.1637	12.1163	10.5369	11.1398	12.5035	15.6693	14.9844	14.0521	12.6007	14.2079	13.4034	12.9617	13.5622	13.0952	15.8366	12.184	9.56176	10.4474	8.83398	8.67085	18.7953	12.1271	12.4253	10.7036
Cdc42ep5	0.00389462	0.000167488	24	0	1.02657	Cdc42ep5	1	1	24	22	0.175108	Cdc42ep5	1	1	24	12	0.159849	6.35102	6.27031	3.17592	1.80759	2.53128	2.99937	1.54437	1.49102	1.55241	0.988024	1.72413	0.635641	0.95705	2.88392	1.92604	2.79752	2.75779	2.64487	1.65179	1.56309	1.4699	1.51421	1.23435	2.56867	2.24768	1.22226	11.7075	1.35862	1.47298	0.946319	1.02954	1.81293	13.9758	8.63175	2.40038	1.5298	0.570717	1.49474	5.0233	1.66073	1.22646	1.56232	1.57744	2.52227	1.77904	1.3894	2.4113	1.39201	2.06625	1.9797	0.774572	1.89111	0.946605	1.66023
Cdc42se1	0.00143493	3.70728e-05	24	16	0.558233	Cdc42se1	1	1	24	10	0.231019	Cdc42se1	1	1	24	12	0.481702	6.80203	6.842	6.94684	5.78062	6.91563	6.22759	7.58207	7.23989	6.89139	7.47932	8.80638	7.59477	7.88611	8.08126	9.19173	6.9242	7.04735	7.14899	7.65565	8.20659	7.71866	8.52979	8.62576	6.47923	10.0653	6.89218	6.97665	7.30165	9.29394	8.02527	7.43129	6.79056	8.61904	7.09327	7.77118	6.97494	7.74784	8.36892	7.52064	6.15614	5.55955	8.54787	9.94111	7.79493	5.83303	8.98775	6.66905	7.09954	7.64431	8.15698	6.587	5.49486	5.60989	6.86783
Cdc42se2	0.479661	0.143134	24	0	0.232532	Cdc42se2	1	0.0441325	24	18	0.224818	Cdc42se2	0.34941	0.0724339	24	22	0.488823	5.96336	3.9098	5.36342	4.68972	4.83955	4.30114	4.68526	4.59229	4.89183	3.73011	4.28886	4.06133	4.52002	5.34933	4.29828	4.64046	4.73578	5.307	4.72453	4.97333	4.45632	3.82913	4.47962	3.97591	4.40744	4.87906	4.03712	4.84392	4.34174	4.35327	4.72538	5.11168	5.16707	5.12106	4.45902	4.55753	5.19897	4.33057	3.84433	3.4355	4.07901	4.49834	4.36995	4.17182	3.76701	4.07213	3.56267	4.06993	4.17056	4.86312	4.68189	5.2777	4.57209	5.02738
Cdc45	1	0.383706	24	18	0.134524	Cdc45	1	0.0441325	24	16	0.225066	Cdc45	1	1	24	22	0.0785737	0.602598	0.42188	0.587584	0.424773	0.403124	0.529521	0.723815	0.405879	0.57881	1.03688	0.875655	0.508264	0.437388	0.672058	0.7689	1.00362	0.517784	0.714245	0.709656	0.828575	0.760671	0.745139	0.739244	0.538036	1.08504	1.06687	0.855362	0.856328	1.80735	0.997743	0.704439	1.61381	1.18393	1.05505	1.05995	1.36516	0.702154	1.40894	1.26653	0.906265	0.481718	0.782998	1.3303	0.779197	1.15541	1.18051	0.893275	0.640676	1.24184	0.804613	0.698225	1.28182	0.518082	1.32889
Cdc5l	0.410778	0.114969	24	4	0.50964	Cdc5l	1	1	24	0	0.309465	Cdc5l	0.34941	0.0724339	24	18	0.610375	7.77346	8.17434	8.05562	6.80314	7.04276	7.6081	7.30892	7.71852	7.22382	8.08528	6.74781	7.49679	6.70874	6.28185	6.47957	6.91459	6.69825	6.79193	7.04909	7.45161	6.39776	6.94977	8.83684	7.08391	6.26074	5.97751	7.0218	7.01396	6.56518	7.35962	7.08921	6.80431	6.35077	6.88873	7.7549	7.01186	7.13554	7.06081	5.98898	6.66298	6.63894	6.53675	5.88447	6.77534	6.7442	6.86848	7.80205	7.83985	7.39207	5.51734	8.07772	6.77946	7.92401	8.31234
Cdc6	1	1	24	12	0.0150329	Cdc6	1	0.103298	24	14	0.0466845	Cdc6	1	0.591334	24	20	0.0311003	0.0536778	0.0474181	0.0404861	0.0544016	0.0696002	0	0.110464	0.07719	0.0319283	0.0368179	0.106803	0.0749375	0.0405998	0.0641955	0.0848404	0.0451856	0.100742	0.0439519	0.0309726	0.0504148	0	0	0.00875182	0.0571743	0.14294	0.162183	0.0256257	0.0684018	0.632724	0.0555568	0.0357138	0.136651	0.14056	0.119925	0.0486065	0.0722818	0.0926215	0.0764308	0.0183683	0.0443562	0.00998679	0	0.112972	0	0.0471847	0.0604411	0	0.0191897	0.0641642	0.110648	0.0156692	0.18678	0.0679635	0.0469815
Cdc7	1	0.457887	24	18	0.0154462	Cdc7	1	1	24	10	0.00571894	Cdc7	1	0.872349	24	22	0.0183226	0.0671319	0.0394892	0.0507582	0	0.131978	0.0394652	0.0600733	0.0630908	0.0262727	0.0751598	0.0646714	0.0311279	0.162169	0.0883746	0.0517312	0.0188013	0.0819175	0.11165	0.0687344	0.0507441	0.0802041	0.0942625	0.0435584	0.108983	0.0315543	0.0768126	0.0426975	0.0268086	0.248194	0.065254	0.0471304	0.0706254	0.105821	0.0630255	0.0203308	0.0149696	0.126357	0.0402763	0.0743327	0.0370565	0.0167655	0.0940369	0.119006	0.0177007	0.104629	0.120058	0.0155729	0.0158059	0.066725	0.155783	0.0372182	0.142093	0.0426776	0.11927
Cdc73	0.29105	0.0724339	24	18	0.514272	Cdc73	1	1	24	12	0.179619	Cdc73	0.34941	0.0724339	24	18	0.836486	3.69938	2.61422	3.62144	3.09219	2.89775	3.41212	2.88142	2.6066	3.11922	2.74161	3.46413	4.56829	3.92361	4.3367	4.19286	3.59718	3.31885	4.24536	3.3097	3.48895	3.55102	2.46776	4.48827	2.70198	3.44407	3.89221	3.14703	3.98867	3.76663	3.27273	3.14829	3.57482	3.68736	3.1652	3.24973	3.4415	5.18765	2.75669	2.53989	2.11894	3.25814	3.45963	2.31273	2.69146	3.93296	3.36765	4.39605	3.42573	6.58492	3.87443	6.18925	4.03325	4.75073	2.59283
Cdca2	1	0.383706	24	0	0.0155228	Cdca2	1	1	24	18	0.0391136	Cdca2	1	0.383706	24	16	0.0296023	0.137924	0.191514	0.0125485	0.0624541	0.086228	0.0287387	0.126286	0.0728162	0.0900758	0.057877	0.0601838	0.0233164	0.0837925	0.0532494	0.105358	0.140418	0.0937697	0.124911	0.166601	0.211674	0.0443427	0.111976	0.0325943	0.0594942	0.107134	0.34111	0.095623	0.0840356	0.357672	0.167291	0.0710955	0.0741292	0.397346	0.267096	0.0461625	0.192724	0.0458226	0.138237	0.125115	0.0959245	0.0618111	0.0276185	0.165664	0.0616285	0.153465	0.189042	0.104115	0.132761	0.171905	0.171441	0.0482338	0.271515	0.085058	0.116846
Cdca3	0.200607	0.0441325	24	6	0.347566	Cdca3	1	1	24	12	0.243502	Cdca3	1	1	24	12	0.0546523	1.59673	1.52388	0.638432	1.68499	1.35416	0.942512	1.41963	0.963118	1.07683	0.923867	1.01563	0.506823	0.583895	0.778177	0.782984	0.963918	0.862627	0.479252	1.49077	0.786366	0.818384	1.7825	1.02311	0.850523	1.79167	1.96996	1.85923	1.18184	6.44108	0.781669	0.521763	1.13073	4.79885	1.7683	1.31838	1.30382	0.854355	1.02035	1.74142	1.13759	0.994787	0.899102	1.64932	1.11894	0.905991	1.58539	0.69703	0.939891	1.42504	1.49444	0.52764	2.02586	0.686451	0.932217
Cdca4	0.563194	0.176851	24	10	0.274944	Cdca4	1	0.457887	24	6	0.0596027	Cdca4	0.481017	0.114969	24	12	0.186364	1.35498	1.60886	1.38087	1.90233	1.03902	0.996767	1.64038	2.0705	1.74313	2.01154	1.66983	1.7697	1.47447	1.05343	0.95555	1.38699	1.5498	0.840548	1.14253	1.31011	1.07076	1.68057	1.32483	1.38652	1.05909	1.31281	1.49032	1.75776	1.29043	0.974799	1.07106	0.868211	1.44497	1.10218	1.29181	1.26114	0.644979	1.24068	0.8699	0.838352	1.21321	1.1272	1.42443	1.43154	1.48863	1.62015	1.35029	1.21164	1.30731	0.752361	1.08211	1.19228	0.942124	1.36669
Cdca5	1	1	24	0	0.0283514	Cdca5	1	0.639746	24	12	0.0562037	Cdca5	1	1	24	6	0.032459	0.200923	0.148225	0.151852	0.190163	0.224241	0.0867153	0.44068	0.0731864	0.160828	0.0698849	0.217264	0.0703697	0.295359	0.105926	0	0.225554	0.186827	0.135643	0.309373	0.124647	0.0591065	0.226014	0.110087	0.143729	0.334505	0.198477	0.342313	0.204131	0.85813	0.197822	0.0355842	0.149051	0.297801	0.32892	0.0299417	0.202282	0.0915272	0.356651	0.184918	0.0826862	0.223114	0.110228	0.4402	0.0532701	0.165483	0.209074	0.137094	0.119579	0.119239	0.156984	0.0390036	0.140726	0.0626785	0.0578533
Cdca7	1	0.383706	24	16	0.0659059	Cdca7	1	0.176851	24	16	0.293545	Cdca7	0.296479	0.0567847	24	20	0.230387	1.13961	0.713608	0.823714	0.72681	0.680163	0.770674	1.02209	0.791279	0.79713	1.1423	0.740934	1.10197	0.745575	1.09906	1.34591	0.752014	0.884624	0.730128	0.687227	0.568138	0.53642	0.638208	0.799782	0.241106	0.730898	1.20231	0.418261	0.918883	1.18643	1.18735	0.545555	0.936077	1.27329	0.92203	1.28627	0.941573	0.932608	0.797921	0.716824	0.540003	0.564618	1.14909	0.758609	0.705748	0.460471	0.610711	0.472104	0.619151	1.38614	0.989164	0.787216	1.13091	0.62395	1.489
Cdca7l	1	1	24	10	0.00851632	Cdca7l	1	1	24	10	0.0209353	Cdca7l	1	1	24	18	0.0208678	0.0235848	0.0421702	0.0709033	0.136553	0.0890278	0.083307	0.0817439	0.0345365	0.0284868	0.0494627	0.189733	0.0337329	0.0476285	0.0761017	0.0946071	0.121559	0.0224926	0.0590568	0	0.107402	0	0.0352402	0.0312036	0.167295	0.221034	0.0796078	0.0762999	0.0535812	0.236697	0.0559777	0.0513353	0.0304341	0.063326	0.0678044	0.084999	0.0640344	0.0331376	0	0.0325392	0.0195465	0.0715274	0.0393332	0.0904267	0.0188252	0.0166595	0.14859	0.01662	0.0171367	0.0289268	0.049058	0	0.258751	0.120434	0.0817155
Cdca8	0.29105	0.0724339	24	6	0.155694	Cdca8	1	1	24	10	0.0849921	Cdca8	0.481017	0.114969	24	6	0.146976	1.08036	0.949225	0.2546	0.927899	0.679117	0.547801	0.869475	0.446323	0.529965	0.78497	0.615441	0.511998	0.182339	0.452478	0.341341	0.512726	0.421888	0.455505	0.941294	0.450289	0.536276	0.947608	0.959385	0.436031	0.964761	0.84678	0.506824	0.702209	1.74917	0.590822	0.470625	0.684742	1.08999	0.858704	0.326969	0.62248	0.503804	0.884897	0.4583	0.712077	0.755056	0.86814	0.889159	0.393096	0.575908	0.829492	0.523395	0.328201	0.663344	0.224179	0.37582	0.360463	0.485576	0.470148
Cdcp1	0.29105	0.0724339	24	20	0.269956	Cdcp1	1	1	24	18	0.387183	Cdcp1	0.0206164	0.000628333	24	20	1.09384	0.510192	0.528249	0.641319	0.847306	1.25111	0.534562	0.259543	0.491301	0.43446	0.453817	0.79794	0.245102	1.85832	1.25926	0.998082	0.875064	0.889033	0.998912	2.15179	2.7128	2.47076	1.32322	2.78366	1.66369	2.50293	3.68763	1.09219	3.45951	3.78877	2.96227	2.46122	1.87078	1.51483	2.16608	3.50109	3.24189	3.52623	2.33284	2.04615	1.60159	1.97943	3.33793	1.64816	1.56666	1.48401	1.87506	3.99736	1.97955	3.45284	3.73303	1.81843	5.43558	4.52702	4.05213
Cdcp2	1	1	0	0	0	Cdcp2	1	1	0	0	0	Cdcp2	1	1	0	0	0	0	0	0	0	0	0	0	0	0	0	0	0	0	0	0	0	0	0	0	0	0	0	0	0	0	0	0	0	0	0	0	0	0	0	0.0605207	0	0	0	0	0	0	0	0	0	0	0	0	0	0	0	0	0	0	0
Cdh1	0.0125764	0.000942737	24	0	5.03969	Cdh1	1	1	24	22	1.69837	Cdh1	0.296479	0.0567847	24	22	2.54184	24.9748	22.8796	16.8564	32.3342	15.2456	16.8672	14.3746	11.6932	12.5121	9.32848	11.1343	12.7119	13.8329	18.6682	20.4064	19.4835	19.724	21.9012	17.3272	10.7226	10.2957	6.26881	8.82165	23.0267	10.3599	15.537	14.4077	9.34697	11.443	7.89384	14.4729	15.7877	16.6872	13.0443	10.5394	16.2079	22.8778	15.0491	12.2145	13.5128	18.4635	15.4338	9.80993	8.75543	7.54872	8.93393	12.2633	9.58067	8.22143	14.924	4.99727	19.07	15.235	17.1075
Cdh10	1	1	0	0	0	Cdh10	1	1	0	0	0	Cdh10	1	1	0	0	0	0	0	0	0	0	0	0	0	0	0	0	0	0	0	0	0	0	0	0	0	0	0	0	0	0	0	0	0	0	0	0	0	0	0	0	0	0	0	0	0	0	0	0	0	0	0	0	0	0	0	0	0	0	0
Cdh11	1	1	24	10	0.0107607	Cdh11	1	0.542922	24	16	0.0211361	Cdh11	1	1	24	12	0.0145023	0.0273227	0.0487222	0.165027	0.15724	0.0303027	0.132962	0.0369737	0.117214	0.113361	0.0369286	0.218235	0.0959758	0.171056	0.0217558	0.0317055	0.0579142	0.0913004	0.126595	0.15868	0.114807	0.0246677	0.0100498	0.088675	0.0379978	0.0777189	0.187015	0.043989	0.170397	0.124699	0.0874712	0.094808	0.0867222	0.211445	0.0461573	0.151042	0.0274281	0.202193	0.0358438	0.0820077	0.136046	0.102517	0.0578421	0.124244	0.196607	0.133651	0.161608	0.0770892	0.0980248	0.116981	0.200392	0.0629482	0.122165	0.165213	0.0963202
Cdh12	1	1	0	0	0	Cdh12	1	1	0	0	0	Cdh12	1	1	0	0	0	0	0	0	0	0	0	0	0	0	0	0	0	0	0	0	0	0	0	0	0	0	0	0	0	0	0	0	0	0	0	0	0	0	0	0	0	0	0	0	0	0	0	0	0	0	0	0	0	0	0	0	0	0	0
Cdh13	0.00521025	0.000265156	24	14	0.127926	Cdh13	1	0.639746	24	10	0.0653162	Cdh13	1	1	24	12	0.0586948	0.375122	0.449158	0.270714	0.49938	0.441629	0.327375	0.518234	0.584061	0.538287	0.668044	0.938623	0.550738	1.04852	0.698807	0.46134	0.534876	0.460952	0.527073	0.210598	0.272309	0.140179	0.464547	0.364517	0.161906	0.313505	0.801678	0.600662	0.334015	0.302969	0.243135	0.208952	0.408249	0.266921	0.407102	0.282353	0.231564	0.459389	0.212525	0.113171	0.291874	0.233609	0.456841	0.593832	0.180672	0.586918	0.611084	0.374927	0.277379	0.260771	0.305821	0.412256	0.498708	0.394617	0.216134
Cdh15	1	1	24	18	0.0154856	Cdh15	1	0.383706	24	18	0.0274016	Cdh15	1	1	24	22	0.0111977	0.137157	0.102231	0.0599532	0.0161352	0.119524	0.083479	0.0993791	0.120075	0.049247	0.117181	0.0444555	0.141975	0.0906356	0.143899	0.13605	0.0840888	0.162584	0.0310322	0.0154001	0.0440753	0.0173937	0.0609936	0	0.029269	0.0145648	0.012282	0.0255538	0.065771	0.274688	0.0368553	0.0652511	0.0260172	0.0631463	0.0711319	0.0825476	0.0129201	0.100928	0.0374985	0.0448199	0.0320849	0.028984	0.0779901	0.0303745	0.0160959	0.0439361	0.0686199	0.0135551	0.0431079	0.106028	0.100899	0	0.0472429	0.0358865	0.0472549
Cdh16	1	1	0	0	0	Cdh16	1	1	0	0	0	Cdh16	1	1	0	0	0	0.0190091	0	0	0	0	0	0	0	0	0	0	0	0	0	0	0.0157397	0	0	0	0.0141962	0	0	0	0	0	0	0	0	0	0	0	0	0	0.00873553	0	0	0	0	0	0	0	0	0	0	0	0	0	0	0	0	0	0	0	0
Cdh17	1	1	24	6	0.008218	Cdh17	1	0.0916259	24	22	0.00643635	Cdh17	1	1	0	0	0	2.25674	0.152513	0.142196	0	0	0.0150407	0.011622	0	0	0	0.0122929	0.0118924	0	0.0135557	0	0	0	0	0.0131817	0.0129837	0.0153656	0	0	0	0	0	0	0	0	0	0.00910238	0	0.0181464	0.00835117	0.0315931	0	0	0.0307117	0.0571458	0.0424123	0	0	0.013039	0	0	0	0	0	0	0.297957	0	0	0	0
Cdh18	1	0.749267	24	14	0.0189067	Cdh18	1	1	24	10	0.0156546	Cdh18	1	1	24	6	0.00579969	0.0416982	0.0372075	0.0787552	0.0343314	0.0622069	0.0365764	0.114279	0.0453686	0.0875409	0.10006	0.167134	0.0735948	0.128115	0	0.0326527	0.0885914	0.0792886	0.0523893	0.032408	0.0159466	0.150694	0.0625347	0.0545824	0.0146954	0.0149813	0.0982223	0.121491	0.0728311	0.0644043	0.0733497	0.0336124	0.0797269	0	0.0403957	0	0.125521	0	0.0538118	0.113616	0.0863081	0.031348	0	0.0158965	0.0167664	0.161909	0.0355588	0.0293159	0.03005	0.051442	0.0288282	0	0.0247887	0.0658584	0
Cdh19	1	0.872349	0	0	0	Cdh19	1	1	0	0	0	Cdh19	1	1	0	0	0	0	0	0	0	0	0	0	0	0	0.0128222	0.0835474	0	0	0	0	0.0164458	0.0187939	0.0500984	0	0	0	0	0	0	0	0	0	0.012511	0	0	0	0	0	0	0	0	0	0	0	0	0	0	0	0	0	0	0	0	0	0	0	0	0	0
Cdh2	1	1	24	10	0.374201	Cdh2	1	0.0339928	24	10	1.73863	Cdh2	0.979103	0.319437	24	6	1.92969	17.6669	20.9356	19.3813	23.3385	23.932	23.4391	21.3863	22.4224	20.8545	19.7225	20.8983	23.1556	22.5226	23.8296	23.8594	22.8093	20.3675	21.943	23.4209	22.4264	21.4185	24.1168	23.6949	23.2961	22.8127	26.2957	25.5856	25.0448	21.6704	23.8773	24.5463	21.6328	15.3072	20.1283	18.1598	23.0648	24.1286	16.1745	17.2956	28.3091	26.8528	20.5211	17.4796	28.07	24.3994	18.5991	25.5913	20.0412	21.1344	18.3339	15.9793	17.792	23.2255	19.7621
Cdh20	1	1	0	0	0	Cdh20	1	1	0	0	0	Cdh20	1	1	0	0	0	0	0	0	0	0	0	0	0	0	0	0	0	0	0	0	0	0	0	0	0	0	0	0	0	0	0	0	0	0	0	0	0	0	0	0	0	0	0	0	0	0	0	0	0	0	0	0	0	0	0	0	0	0	0
Cdh22	1	1	0	0	0	Cdh22	1	1	0	0	0	Cdh22	1	1	0	0	0	0	0	0	0	0	0	0	0.0127326	0	0	0	0	0	0	0	0	0	0	0	0	0	0	0	0	0	0	0	0	0	0	0	0	0	0	0	0	0	0	0	0	0	0	0	0	0	0	0	0	0	0	0	0	0.00986289	0
Cdh23	1	1	0	0	0	Cdh23	1	1	0	0	0	Cdh23	1	0.420797	0	0	0	0.00935403	0	0	0	0	0	0	0	0	0	0	0	0	0	0	0.00807402	0	0	0	0.00357402	0	0.00362847	0	0	0.00349444	0	0.0030975	0.00234092	0	0.00292336	0	0.00310927	0.00509773	0	0.0158168	0	0	0	0	0	0	0	0	0	0	0	0	0	0.00285918	0.00606009	0	0.00559325	0	0.00379544
Cdh24	0.191044	0.0390627	24	20	0.0439625	Cdh24	1	0.103298	24	16	0.0220886	Cdh24	0.560608	0.143134	24	20	0.0564529	0.263794	0.0569605	0	0.0357344	0.0661645	0	0.0158458	0.0333064	0.041001	0.0979067	0.0328082	0.0784852	0.101183	0.124415	0.0569204	0.148873	0.199351	0.0855202	0.0341744	0.0649284	0.0385344	0.033978	0.0434893	0	0.080821	0.0274858	0.0426304	0.125413	0.0581587	0.0965483	0	0.0580792	0.173876	0.0493466	0.0938304	0.0579109	0.0837074	0.156216	0.13397	0.0537328	0.0800128	0.0348323	0.0340841	0.0541336	0.114284	0.0762939	0.0597452	0.0477863	0.168323	0.196293	0.136249	0.146165	0.0133764	0.124534
Cdh26	1	1	0	0	0	Cdh26	1	1	24	12	6.83772e-05	Cdh26	1	1	0	0	0	0.0606394	0	0	0	0	0	0.0139984	0	0.0244586	0	0	0	0	0	0	0	0	0	0.0791605	0	0	0	0.0131881	0	0.0145876	0	0.01314	0.0222901	0	0.0120769	0	0	0.0541993	0	0	0.0132848	0	0	0	0	0.0303427	0	0	0.0163428	0.0145574	0	0	0	0	0.0135496	0	0	0.0250879	0
Cdh3	1	0.457887	24	8	0.00945359	Cdh3	1	1	24	22	0.0423804	Cdh3	1	0.457887	24	6	0.0291884	0.0956926	0.20543	0.407625	0.158582	0.104027	0.142222	0.184128	0.316688	0.362275	0.0982857	0.102224	0.117796	0.201108	0.0665378	0.0677205	0.0117349	0.192862	0.17865	0.300394	0.208574	0.232596	0.105142	0.0990615	0.099468	0.160106	0.161043	0.0714031	0.349004	0.0705385	0.099645	0.202335	0.116327	0.353757	0.103012	0.131338	0.0811977	0.211988	0.0741838	0.217876	0.169678	0.245801	0.157714	0.104751	0.32381	0.129483	0.0712799	0.182188	0.277974	0.0670774	0.100101	0.0329051	0.245786	0.118763	0.170163
Cdh4	0.166617	0.0339928	24	10	0.0173331	Cdh4	0.733654	0.00575569	24	8	0.012546	Cdh4	1	1	24	20	0.00345429	0.0786255	0.0383067	0.0401353	0.0860734	0.052838	0.0378005	0.129381	0.0649443	0.0535218	0.125742	0.084914	0.0500035	0.0769193	0.0353735	0.0869792	0.0297723	0.0163503	0.0212625	0.0884305	0.0397201	0.0699043	0.0664413	0.0684531	0.0699577	0.0763873	0.0972509	0.153158	0.0551282	0.0672977	0.0427567	0.0622563	0.0285336	0.0560098	0.061132	0.0230873	0.0404844	0.0291617	0.0893212	0.0944545	0.0215329	0.0259698	0.100224	0.0865026	0.0780468	0.0954599	0.0700357	0.0242766	0.0885884	0.0744366	0.0464737	0.12694	0.068311	0.0978728	0.0291579
Cdh5	1	0.872349	24	6	0.2392	Cdh5	1	1	24	12	0.152205	Cdh5	1	0.383706	24	4	0.381661	3.77389	3.8251	3.32422	3.20083	4.70574	3.43841	4.24167	2.87153	3.92906	3.12665	3.90781	2.66381	2.91385	3.48682	3.14603	3.63495	3.01302	3.83473	3.36221	2.02656	2.41372	2.93982	3.02021	3.1163	3.17588	5.19618	3.95165	3.04642	2.42674	2.4381	2.5808	3.0772	3.81106	4.13559	1.7868	3.27958	2.51871	3.45084	3.55886	2.71378	2.77156	2.66165	3.45052	1.76631	2.89649	3.15529	2.00427	2.19336	1.99384	1.97463	2.20938	2.80094	2.82065	2.71238
Cdh6	1	1	24	0	0.00310271	Cdh6	1	1	24	12	0.00751626	Cdh6	1	1	24	10	0.00193931	0.0193566	0.0172323	0	0.0162338	0	0.0509014	0	0	0	0.0140312	0	0	0.0191298	0	0	0	0.0184191	0	0	0	0.0175718	0	0	0	0.0143992	0.0378779	0	0.0206749	0	0	0.0107753	0.0126709	0.0106296	0.0371279	0	0	0.0131923	0	0.0139841	0.0160079	0.0146687	0.0480606	0.0297145	0	0	0	0.0275606	0	0	0.0262253	0.0116257	0	0.0242124	0
Cdh7	1	1	0	0	0	Cdh7	1	1	0	0	0	Cdh7	1	1	0	0	0	0	0	0	0	0	0	0	0	0	0	0	0	0	0	0	0	0	0	0	0	0	0	0	0	0	0	0	0	0	0	0	0	0	0	0	0	0	0	0	0	0	0	0	0	0	0	0	0	0	0	0	0	0	0
Cdh8	1	1	0	0	0	Cdh8	1	1	0	0	0	Cdh8	1	1	0	0	0	0	0	0	0	0	0	0	0	0	0	0	0	0	0	0	0	0	0	0	0	0	0	0	0	0	0	0	0	0	0	0	0	0	0	0	0	0	0	0	0	0	0	0	0	0	0	0	0	0	0	0	0	0	0
Cdh9	1	1	0	0	0	Cdh9	1	1	0	0	0	Cdh9	1	1	0	0	0	0.0204951	0	0	0	0	0	0	0.0146883	0	0	0	0.0144587	0	0	0	0	0	0	0	0	0	0	0	0	0	0	0	0	0	0.0118892	0	0	0	0	0	0	0	0	0	0	0	0	0	0.0164047	0	0	0	0	0.0128024	0	0	0	0	0
Cdhr1	1	1	0	0	0	Cdhr1	1	1	0	0	0	Cdhr1	1	1	0	0	0	0	0	0	0	0.00942352	0	0	0	0	0	0	0	0	0.0100484	0	0	0	0	0.0194844	0	0	0	0	0	0	0	0	0	0	0	0	0	0	0	0	0	0	0	0	0	0	0	0	0	0	0	0.0087311	0	0	0	0	0.00747139	0	0
Cdhr2	1	0.694507	24	0	0.00801704	Cdhr2	1	0.420797	24	8	0.0120171	Cdhr2	1	0.351572	24	18	0.00606033	1.48362	0.0933553	0.0709955	0	0.0100607	0.0576391	0.00931795	0	0	0.0190454	0.0497311	0.00954113	0	0.0106812	0.0109567	0.0113378	0	0.0108558	0.0416952	0	0	0.0202056	0.0261852	0.0386786	0	0.0259985	0.0779436	0.0492532	0.0169948	0.00806885	0	0.0347499	0.0357483	0	0	0	0	0.0120889	0.0192577	0	0.0199037	0	0.0203551	0.0107552	0	0	0.0278283	0	0.0241074	0.149077	0.0713211	0.00785936	0	0.0552996
Cdhr3	1	1	0	0	0	Cdhr3	1	1	0	0	0	Cdhr3	1	1	0	0	0	0	0	0	0	0	0	0	0	0	0	0	0	0	0	0	0	0	0	0	0	0	0	0	0	0	0	0	0	0	0	0	0	0	0	0	0	0	0	0	0	0	0	0	0	0	0	0	0	0	0	0	0	0	0
Cdhr5	0.878461	0.319437	24	20	2.23955	Cdhr5	1	0.114969	24	2	0.640639	Cdhr5	0.0581007	0.00411664	24	6	2.97133	39.6613	37.7178	25.4959	32.9105	32.6327	28.8704	25.914	31.8305	29.7021	29.5183	34.5506	33.6384	31.3546	34.3301	36.3479	34.8775	31.7084	35.1379	18.6001	19.854	19.6977	18.421	18.587	16.5968	17.2799	12.2965	18.1252	9.83945	15.066	18.1847	17.7331	15.6908	18.1612	12.728	14.7785	15.7099	14.7636	17.9214	19.3439	23.9689	22.0118	17.5726	16.6112	16.8374	18.5511	14.0046	19.7668	14.1175	16.2472	13.5258	9.13239	11.6278	13.2157	16.4778
Cdip1	0.00279754	0.000103647	24	14	3.89269	Cdip1	1	1	24	10	2.45097	Cdip1	0.00917592	0.000103647	24	14	7.30915	15.9646	17.0279	15.8707	16.9259	16.6196	16.6251	16.5714	21.3868	18.2736	24.4651	24.0712	23.7414	24.8869	22.533	22.0003	19.057	16.8402	18.0739	17.1801	18.6334	25.7344	22.2045	36.1126	16.3186	19.6729	17.3698	26.1493	35.4181	20.3478	22.8772	17.272	16.1123	17.3854	16.8461	26.2301	21.6961	14.9647	15.8857	14.2244	17.7212	15.8915	17.7488	17.2242	25.3014	35.4776	24.1927	36.1049	29.4339	26.2167	25.6856	46.6469	18.0424	24.6581	21.0317
Cdipt	0.878461	0.319437	24	10	0.47461	Cdipt	1	1	24	22	0.850154	Cdipt	1	1	24	6	1.14707	29.8652	23.9062	21.3066	22.1815	23.3262	22.409	25.0478	23.697	24.3443	23.8703	23.9911	23.3325	23.3842	22.2781	23.0075	23.4419	21.72	22.3558	27.1336	24.0204	24.7952	28.2124	21.6161	25.4822	26.603	22.0198	25.128	21.5929	28.1063	24.6703	23.6093	25.7298	28.4277	25.4425	27.8599	28.2124	26.6018	33.6025	28.5043	25.6214	25.0802	25.9745	30.5641	23.4985	29.1036	25.1207	25.617	28.7083	25.6639	27.1923	21.2888	25.1218	23.1636	29.472
Cdk1	1	1	24	22	0.0410935	Cdk1	1	0.383706	24	14	0.32975	Cdk1	1	1	24	12	0.136362	0.809604	0.90148	0.417392	0.630048	0.505109	0.501131	0.84515	0.409591	0.419302	0.648192	0.62264	0.776448	0.656428	0.728023	0.478718	0.673553	0.820192	0.398319	0.770835	0.308963	0.469135	0.336862	0.255444	0.308268	0.96945	1.43467	0.960376	0.773544	2.59996	0.470952	0.216962	0.519062	2.65445	0.61461	0.342246	0.801884	0.337542	0.541192	0.5225	0.587499	0.272321	0.268332	1.15161	0.145933	0.715345	1.14826	0.345704	0.47239	0.477507	0.795885	0.759447	1.19322	0.397763	0.475606
Cdk10	0.242498	0.0567847	24	10	0.624375	Cdk10	1	0.749267	24	10	0.621264	Cdk10	0.296479	0.0567847	24	8	1.548	13.7979	13.8206	11.9676	12.6579	12.5323	12.4406	14.4526	14.9741	14.4697	12.9135	11.3681	14.3577	11.8847	13.2995	14.7012	10.8808	11.6553	11.0409	14.1623	14.8984	13.4551	16.5169	15.8809	15.3249	14.9061	11.8883	18.1046	15.3761	17.0023	14.0531	13.4867	15.0482	15.5687	14.5302	14.8563	14.6779	12.7886	16.4686	14.386	16.6342	13.7865	16.4867	18.0964	17.46	14.9573	15.5297	14.7973	16.2816	13.7367	15.648	10.387	12.0119	11.4848	16.5796
Cdk11b	0.136253	0.0259398	24	12	0.841104	Cdk11b	1	1	24	22	0.477085	Cdk11b	1	1	24	6	0.251871	12.5628	11.199	11.9825	12.2276	11.5416	11.04	12.6489	11.9338	12.9501	13.251	12.8743	13.3579	11.7097	12.5663	13.3772	11.2439	10.5028	11.9927	14.2366	12.7095	13.2612	12.4059	12.0518	11.5484	14.405	10.7577	10.9243	11.6166	16.5316	13.1491	13.6001	11.7758	13.8934	12.0188	13.0002	12.3375	13.3136	13.2712	13.177	11.9195	12.2668	12.8626	15.4157	12.26	13.8417	12.4867	13.0664	12.5969	15.1088	12.4263	11.7035	13.0847	10.4372	13.2571
Cdk12	0.563194	0.176851	24	20	0.0949008	Cdk12	1	0.542922	24	18	0.181104	Cdk12	1	0.457887	24	18	0.249566	1.6547	1.80579	1.87536	1.98672	1.61843	1.88577	1.54294	1.70733	1.85767	1.75156	1.93442	1.97328	1.86265	2.13293	2.07596	1.86582	2.32008	1.96663	1.65567	1.97999	1.36737	1.36044	1.81454	1.37346	1.46136	2.53549	1.76603	2.72381	1.40973	1.79863	1.50191	1.93041	2.05475	1.9089	2.28293	1.92337	1.9158	2.14343	1.12248	1.81791	1.61538	1.80217	1.14019	1.73423	1.90858	1.72531	2.3564	1.41053	3.30111	2.09227	2.45384	1.61788	2.26874	1.71089
Cdk13	1	1	24	18	0.0502753	Cdk13	1	1	24	10	0.12071	Cdk13	1	0.749267	24	14	0.139661	3.20953	3.6134	3.99034	3.6965	3.54553	3.81035	3.62007	3.68516	3.70789	3.33673	4.01614	3.85517	3.6845	3.67691	3.66727	3.81543	3.79876	3.65897	3.05786	3.72517	3.10833	2.91947	3.88612	3.41095	3.12797	3.69254	3.24633	3.84325	2.99475	3.35659	3.09534	3.45089	2.86842	3.18776	3.18593	3.27866	3.6528	3.05252	2.59615	3.10681	3.35737	3.25542	2.4209	3.36395	3.24678	3.2735	4.10958	3.28624	3.91431	3.09582	4.35886	3.01196	3.74526	3.0818
Cdk14	0.200607	0.0441325	24	4	0.0320645	Cdk14	1	1	24	12	0.00639012	Cdk14	1	0.542922	24	18	0.0176324	0.158976	0.162931	0.322435	0.296859	0.23149	0.247136	0.213622	0.146599	0.121616	0.0975605	0.192629	0.168276	0.128889	0.087412	0.149234	0.194287	0.220845	0.245018	0.139699	0.184474	0.217931	0.150935	0.236067	0.152574	0.188773	0.243507	0.216155	0.154766	0.191835	0.148885	0.154336	0.221254	0.248669	0.238323	0.18414	0.182798	0.163896	0.122642	0.151268	0.151275	0.172766	0.154527	0.147796	0.135591	0.160111	0.155578	0.127458	0.181722	0.193	0.173	0.301445	0.192175	0.204687	0.109538
Cdk15	0.563194	0.176851	24	6	0.0214556	Cdk15	1	1	24	18	0.00704243	Cdk15	0.34941	0.0724339	24	10	0.0220729	0.0436478	0	0	0.0709356	0	0.0756616	0.0303428	0	0.0527293	0	0.0323844	0	0	0	0	0	0	0	0	0	0	0	0	0	0.0313873	0	0.0279995	0	0.0818971	0	0.023421	0	0	0	0.037959	0.144018	0	0	0	0.0360803	0.0322891	0	0	0.104656	0.0313237	0.0246417	0.0300826	0.0312158	0.0258908	0	0	0	0	0
Cdk16	1	1	24	12	0.287955	Cdk16	1	0.749267	24	0	0.0368968	Cdk16	1	1	24	12	0.303179	9.70614	7.99	7.42	7.2584	6.7729	6.82281	7.9533	7.9725	7.74817	8.41753	7.69699	8.25774	7.12359	7.8373	7.84041	7.71051	7.28976	7.71553	7.82142	8.85082	8.20973	6.86453	7.65285	6.8203	7.62786	7.10799	6.60168	6.21175	7.95015	7.14463	8.09289	7.23681	8.76502	7.24657	7.12042	7.12298	7.96637	10.3234	7.94372	7.34951	7.47698	8.0786	9.37049	8.18771	7.43518	7.90574	8.23837	7.97452	8.80157	7.94545	8.32282	7.74533	6.28606	7.55901
Cdk17	1	0.542922	24	22	0.18826	Cdk17	1	0.0724339	24	12	0.283027	Cdk17	1	0.457887	24	16	0.446792	3.76454	3.7521	4.2085	5.07107	4.91975	4.73455	4.53281	4.10488	3.35973	4.39959	4.70235	4.04201	4.17188	5.39039	4.83454	5.62722	4.73525	5.82234	3.93031	4.04098	4.46701	4.32453	4.10785	4.05175	4.44124	4.69636	4.54532	4.48995	5.03171	5.47985	4.87545	3.56204	4.24906	4.50332	3.54315	4.51394	4.14872	3.25359	3.17097	5.22214	4.77486	4.17173	3.3799	4.00292	5.07904	4.78058	4.5781	4.60276	5.90006	4.88301	5.61373	4.75111	4.65515	3.85101
Cdk18	0.000508398	6.47348e-06	24	14	4.24586	Cdk18	1	1	24	0	0.562772	Cdk18	1	0.872349	24	10	0.471994	11.1876	8.84585	8.11475	9.4241	11.2774	10.081	14.8504	15.1727	14.4221	22.1116	21.5605	19.9212	15.2779	16.2873	14.3324	12.7178	9.39674	11.1221	9.8413	10.3238	12.1506	8.9855	11.5272	8.76732	10.7672	8.00382	10.4381	9.4732	11.9386	10.5814	8.13142	8.03803	7.93082	9.3843	10.8101	9.12224	9.44853	9.32855	8.08663	9.49578	8.52176	11.55	10.082	10.0807	10.0694	9.0328	14.269	9.03695	10.8349	10.8825	8.51267	7.26997	9.31414	10.442
Cdk19	0.878461	0.319437	24	12	0.100038	Cdk19	1	1	24	10	0.0798182	Cdk19	1	1	24	10	0.0976656	0.918965	1.28996	1.0428	1.64917	1.17873	1.58114	1.37559	1.46522	1.393	1.47678	1.595	1.28711	1.06044	1.66704	1.37766	1.46041	1.2231	1.26474	1.00984	0.845925	1.35106	1.42875	1.11499	1.46035	1.05941	1.51201	1.52032	1.21361	0.935476	1.47286	1.22921	1.10073	1.04952	1.42383	1.45027	1.01698	0.956154	0.657318	1.29059	1.72482	2.05329	1.17847	0.835466	1.28541	1.13769	1.13588	1.26771	1.10235	0.846988	1.12959	1.64003	1.05505	1.40644	1.02024
Cdk2	0.089314	0.0146668	24	8	0.60278	Cdk2	1	1	24	10	0.0966544	Cdk2	1	1	24	10	0.381717	5.01986	4.88615	4.56095	4.38951	4.97703	5.36258	5.86762	6.0672	5.14224	5.5182	5.33116	4.60491	3.02723	4.06825	4.51911	5.21079	4.24794	3.50984	4.27453	3.92425	3.76161	4.11921	4.01802	4.46713	4.04674	5.88884	5.01071	4.60382	4.08974	4.33297	4.05055	4.27832	4.07216	4.52791	4.33686	5.59807	3.78194	3.92356	4.86291	4.1736	4.94411	3.70196	4.71642	4.75843	4.61474	5.92109	3.75511	4.97068	3.45341	3.53326	4.41553	4.84934	3.21926	4.38926
Cdk20	0.00956686	0.000628333	24	0	0.888367	Cdk20	1	0.639746	24	18	0.136012	Cdk20	1	0.542922	24	0	0.160245	5.78514	4.5538	4.87152	4.39354	3.66044	2.4399	3.04928	3.19018	2.92172	2.37202	2.35921	3.5565	3.07449	3.89278	4.37481	4.17806	4.24186	4.91648	4.394	4.98614	4.32897	3.82444	3.05443	5.28201	5.12921	4.04398	3.90198	3.92918	4.67417	4.08818	4.94015	5.42957	5.07575	4.83668	3.3302	4.47084	4.7416	7.75019	4.98555	3.84969	4.03655	3.47866	4.02046	4.34429	3.67417	3.66257	4.2278	4.24913	3.01753	4.35797	5.76001	3.60156	4.29697	4.58459
Cdk2ap1	1	1	24	12	0.500207	Cdk2ap1	1	1	24	6	0.940311	Cdk2ap1	1	0.749267	24	10	1.55182	34.5485	27.6962	26.5673	25.8823	30.2625	24.5298	28.8238	30.2818	25.6346	30.2736	27.5582	31.0678	26.0486	28.3698	28.2058	29.4415	27.8815	27.3364	32.1884	30.3331	29.8987	32.4752	27.2515	27.2163	33.5831	25.7986	31.7907	22.204	32.2752	29.994	27.1113	28.1469	33.4468	26.0946	31.166	25.5897	25.729	30.9326	31.1985	27.6122	26.4968	29.9448	31.0523	31.4296	30.4691	29.6739	30.235	30.7839	30.8076	26.6658	24.5324	24.4712	22.4918	33.5511
Cdk2ap2	0.136253	0.0259398	24	0	8.42355	Cdk2ap2	1	0.639746	24	20	7.97312	Cdk2ap2	1	0.383706	24	0	6.07504	118.585	76.0231	67.4152	56.7921	60.8494	50.6541	63.4393	55.5025	53.6799	51.8394	48.8143	59.0631	53.6085	73.8112	78.1098	72.733	66.6498	91.2885	65.9217	82.892	57.9431	58.6557	56.1974	63.5331	72.7968	50.4503	57.9756	31.5576	80.5423	59.878	69.2513	79.4185	80.9226	87.6572	56.7079	62.6062	92.4381	124.229	90.1987	57.9692	64.6033	65.887	76.1333	49.1825	49.5349	57.2956	63.9695	59.7646	79.4947	84.8245	54.4166	55.9802	39.5279	83.2774
Cdk3-ps	0.625177	0.196879	24	20	0.00697943	Cdk3-ps	1	0.457887	0	0	0	Cdk3-ps	1	1	24	12	0.0157768	0.0454713	0.0398237	0.0350394	0.0372245	0	0.0790967	0	0	0	0.196308	0.102973	0.0327169	0	0.0736885	0.0378168	0.0388481	0.170484	0.111368	0.106438	0	0	0	0	0	0	0	0	0	0	0	0	0.0299715	0.0484274	0.0415732	0.038826	0	0	0	0.0331058	0.0376343	0	0	0	0.11105	0.0666131	0.077847	0.0315007	0	0	0.0601653	0	0.0272543	0	0.0378536
Cdk4	0.410778	0.114969	24	10	0.844427	Cdk4	1	1	24	6	0.823284	Cdk4	1	1	24	12	0.945685	28.2459	23.8279	23.8464	24.4435	23.7909	22.0119	29.1489	25.6519	25.1667	27.9607	24.3057	24.4308	27.3861	21.7917	24.5067	22.4998	23.2361	20.8255	26.1321	25.3465	25.2705	27.2884	28.6677	22.5772	30.1247	20.1487	24.813	21.7895	31.0892	24.2003	23.3935	23.9223	28.1304	25.0866	24.2668	22.3487	21.8686	29.2476	27.9415	25.1836	22.3397	25.9302	29.6653	27.4957	25.6972	26.8859	25.0952	29.9208	28.2446	23.588	15.6116	27.0382	21.4625	26.1583
Cdk5	0.0125764	0.000942737	24	6	1.15068	Cdk5	1	1	24	10	0.445251	Cdk5	0.34941	0.0724339	24	10	0.822761	9.56502	9.99548	7.86043	9.60787	10.0315	8.83963	10.6089	9.98608	9.46859	9.29759	8.80869	9.32447	8.326	6.5934	6.93306	7.35717	8.35877	7.11928	9.62072	9.03173	11.3066	12.0071	10.6109	10.2504	10.4907	8.47168	9.33474	9.5255	11.5467	9.93776	9.25202	10.4599	9.6989	8.88754	9.86799	9.13209	8.46768	9.01917	11.68	10.8839	9.10899	9.70602	12.99	11.4186	9.79132	11.116	9.89609	11.1345	9.97094	9.94874	10.42	7.33177	8.20899	9.95122
Cdk5r1	0.242498	0.0567847	24	18	0.051822	Cdk5r1	1	0.872349	24	6	0.0290834	Cdk5r1	1	0.457887	24	18	0.0275236	0.0841654	0.0584476	0.0512966	0.081326	0.112323	0.130799	0.0352213	0.073818	0.0609168	0.107764	0.110864	0.153957	0.130175	0.203174	0.152942	0.170037	0.124584	0.202172	0.155244	0.11225	0.134154	0.150175	0.109531	0.0733769	0.145199	0.100053	0.129157	0.174255	0.0747692	0.0925598	0.0817504	0.0217999	0.0876669	0.075979	0.14943	0.0448963	0.0558148	0.0168353	0.180095	0.152251	0.0989773	0.0820168	0.0771165	0.0270657	0.132878	0.114326	0.0459822	0.120941	0.167699	0.180136	0.172307	0.123022	0.105822	0.129211
Cdk5r2	1	1	0	0	0	Cdk5r2	1	1	0	0	0	Cdk5r2	1	1	0	0	0	0	0	0	0	0	0	0	0	0	0	0	0	0	0	0	0	0	0	0	0	0	0	0	0	0	0	0	0	0	0	0	0	0	0	0	0	0	0	0	0	0	0	0	0	0	0	0	0	0	0	0	0	0	0
Cdk5rap1	1	0.749267	24	8	0.0596657	Cdk5rap1	1	1	24	10	0.255669	Cdk5rap1	1	1	24	0	0.469413	4.30112	4.33637	3.64476	2.94457	4.07354	2.91162	6.09954	4.69068	5.60541	3.39312	2.8659	3.65883	4.92677	3.22083	3.63696	3.65508	3.14248	2.86019	7.22883	4.63374	4.07459	4.89185	4.28479	7.21423	2.92213	3.8533	3.40796	4.09879	7.89421	4.51277	4.27547	4.88492	2.91635	3.14597	3.25484	3.51658	3.90284	4.22303	4.61521	3.83556	4.85799	3.48409	4.184	5.29667	2.86953	3.54559	5.98327	3.88986	2.77121	3.04745	2.99221	4.34178	4.6771	4.60117
Cdk5rap2	0.0453782	0.00575569	24	4	0.122085	Cdk5rap2	1	0.114969	24	6	0.0854977	Cdk5rap2	0.296479	0.0567847	24	4	0.0517623	0.36113	0.797134	0.602228	0.694878	0.798583	0.711979	0.566709	0.582074	0.713603	0.574637	0.442019	0.455258	0.496621	0.386969	0.448299	0.517843	0.624285	0.501145	0.661192	0.690832	0.448018	0.831062	0.666765	0.833267	0.611317	0.907385	0.711622	0.826881	0.67914	0.543576	0.460888	0.681982	0.461248	0.676092	0.595625	0.494586	0.700231	0.67849	0.563495	0.60582	0.994563	0.691371	0.642334	0.543245	0.492029	0.627199	0.574899	0.569535	0.49752	0.302409	0.301245	0.60576	0.734185	0.569131
Cdk5rap3	0.200607	0.0441325	24	6	4.52966	Cdk5rap3	1	0.749267	24	20	2.24987	Cdk5rap3	1	1	24	10	1.08803	43.8369	37.2627	32.7407	41.4029	34.1907	42.7192	42.6034	36.6139	36.8427	31.3416	34.997	29.2518	32.6511	33.0016	33.2169	28.7757	31.0622	33.8596	37.9104	37.645	36.259	36.1098	26.9098	38.1062	36.0066	30.7255	32.719	29.2346	40.9434	34.5419	35.4673	38.0085	41.3348	37.8944	34.9842	36.853	39.5628	47.3149	36.5353	36.9693	37.9493	38.3122	41.9601	36.5334	34.2487	37.7626	40.4734	42.7274	36.9776	38.799	28.2837	35.5455	30.0608	36.7652
Cdk6	1	1	24	18	0.127216	Cdk6	1	1	24	18	0.11465	Cdk6	0.25063	0.0441325	24	22	0.331152	0.399051	1.24751	0.946319	1.74993	1.33279	1.08731	0.986728	1.0937	1.14177	0.949956	1.24585	1.18229	1.17756	1.23309	1.59331	1.18566	1.54496	1.56624	1.26769	1.39401	1.39438	1.25304	1.53156	1.34339	1.47545	2.9863	1.32162	3.12763	1.30271	1.35877	1.58495	1.75577	0.930605	1.72979	1.37544	1.81297	2.67307	1.86673	1.34626	1.67203	1.39841	1.23289	0.855264	1.57488	1.06564	1.03338	1.53573	1.25267	1.80828	1.53463	1.53024	1.85776	2.40327	1.4635
Cdk7	1	0.383706	24	10	0.129125	Cdk7	1	1	24	12	0.114968	Cdk7	0.746936	0.216908	24	14	0.317159	2.17351	2.1398	2.98556	2.20384	2.45156	2.27766	2.35627	2.54032	2.74298	2.43058	2.07851	2.73726	2.30788	2.14497	2.1816	2.09552	2.29144	2.30379	2.65067	3.07235	2.55358	2.33908	2.78671	2.22508	3.19888	2.65609	2.13206	3.25192	2.72351	2.75018	2.81326	2.57685	2.38911	2.30457	2.97767	2.28373	3.17326	2.80701	2.15212	2.4038	2.62452	2.4621	2.48906	2.60298	2.92547	3.0939	3.77114	3.16506	3.57349	3.22466	2.44414	2.50994	2.87803	2.45837
Cdk8	0.479661	0.143134	24	12	0.301369	Cdk8	1	1	24	12	0.452336	Cdk8	1	1	24	22	0.404607	10.6002	10.6455	10.5758	11.066	11.6591	11.9109	12.1817	11.2453	11.0762	10.0523	12.2994	12.5985	11.4902	11.626	10.8723	11.6578	11.064	10.6128	11.7958	12.3067	12.1066	10.6625	10.6481	11.789	10.9016	12.4287	15.2956	11.8698	11.0591	11.0747	11.8081	14.1314	12.3157	10.6501	10.2049	12.0573	12.5741	11.8347	11.8807	13.26	13.0467	11.1724	9.17043	10.9906	10.9436	11.6745	11.7176	11.6765	12.362	12.0372	12.3098	11.6289	12.0694	9.99097
Cdk9	0.346225	0.0916259	24	8	0.578215	Cdk9	1	0.0567847	24	4	0.737272	Cdk9	0.210851	0.0339928	24	10	0.88587	12.4069	9.95142	8.22016	9.49655	8.65625	8.00411	8.47854	9.35839	10.7732	9.00707	8.00915	10.0545	8.55115	7.99363	7.46495	7.78203	7.85186	7.00726	9.79548	8.5717	8.52793	10.249	10.1554	8.88839	9.69173	7.11518	10.2879	8.39354	7.8931	8.13812	8.1819	7.65963	8.97276	8.87853	8.19587	8.19678	7.15088	9.6573	8.54096	8.28619	7.71853	8.65379	11.6585	11.0239	10.2418	8.82894	8.39876	8.29654	9.10989	7.15656	8.21587	6.15195	6.27691	8.55544
Cdkal1	0.878461	0.319437	24	0	0.525953	Cdkal1	1	1	24	18	0.377637	Cdkal1	0.0257308	0.000942737	24	22	0.757092	4.31454	4.71142	5.13582	4.87771	3.13639	5.44888	3.31041	3.67471	3.16246	3.61561	3.79161	3.0967	4.38184	4.32052	5.88054	4.14415	3.55204	4.88518	4.10343	3.69418	3.88354	4.33892	4.0585	4.75121	3.30293	5.38989	3.69632	4.5326	4.69446	4.3068	4.08941	4.42467	4.00153	5.5244	6.36672	4.66109	4.6976	4.42446	4.24658	4.78751	4.17035	3.93058	3.41279	4.26601	3.53125	3.10113	3.84309	4.18656	4.59778	4.37386	5.03743	5.82943	5.86291	6.12096
Cdkl1	0.72689	0.240525	24	10	0.0524098	Cdkl1	1	0.500404	24	22	0.0221141	Cdkl1	1	1	24	6	0.0205025	0	0.0638291	0.0547844	0.0894785	0.0272552	0.0957722	0.224935	0.159638	0.0438998	0.102194	0.187782	0.207219	0.0360069	0.0581616	0	0.092864	0.138051	0	0.0564446	0.0275613	0.0653257	0.0271098	0.0237559	0.0258723	0.105074	0	0.117386	0	0	0	0.0393989	0.0468897	0.136348	0.0170981	0.158268	0.0481853	0	0	0.126193	0	0.0820416	0.0602334	0.137169	0.0289949	0.0259282	0	0	0.0528526	0.0220814	0	0.0212358	0.0215789	0.045662	0
Cdkl2	0.658131	0.216908	24	20	0.139152	Cdkl2	0.790107	0.00795104	24	18	0.162224	Cdkl2	0.123215	0.0146668	24	2	0.171796	1.22862	2.04064	1.68615	1.9633	1.89595	1.83888	1.5629	1.86823	1.69864	1.54688	2.10042	1.85792	2.05471	2.35403	2.21271	1.86233	2.25904	2.05671	1.12757	1.17723	1.69857	0.996644	0.928527	1.01831	1.17125	1.16552	1.15108	1.28279	1.31562	1.6491	1.22342	1.28674	1.68487	1.29794	1.42745	1.3805	1.10795	0.719049	1.64003	1.03312	1.12072	1.02173	1.03048	0.973232	1.02594	0.699862	0.761072	0.729878	0.80903	0.894656	0.942464	1.48348	1.41435	0.912706
Cdkl3	1	1	24	12	0.0227547	Cdkl3	1	1	24	22	0.00809991	Cdkl3	1	0.872349	24	22	0.0203435	0.0471487	0.0919834	0.0516599	0.0385737	0.139185	0.0662939	0.0532283	0.16986	0.176405	0.0642448	0.0908668	0.0784423	0.171365	0.138803	0.0609562	0.0644776	0.209175	0.0620128	0.132353	0.159934	0.169612	0.0947282	0.133452	0.0659659	0.101344	0.10285	0.0767702	0.102578	0.161252	0.142402	0.0761215	0.138801	0.0837828	0.0882252	0.170961	0.0540511	0.0881547	0.215527	0.189087	0.205736	0.141417	0.208727	0.0536489	0.112663	0.0883268	0.160317	0.110636	0.109048	0.236834	0.0947577	0.0958032	0.355579	0.142177	0.0960152
Cdkl4	0.0278233	0.00290735	24	8	0.0523342	Cdkl4	1	1	24	10	0.0207136	Cdkl4	1	1	24	22	0.00748048	0.0406105	0.0361765	0.0153073	0.132486	0.13432	0.0887779	0.0972113	0.146112	0.0482426	0.0413309	0.101778	0.0983972	0	0	0.0473051	0.0342606	0.0192001	0.0336794	0.0155251	0.0152917	0.108502	0.179271	0.0529226	0.171438	0.0719359	0.123011	0.0388418	0.107352	0.0748765	0.14251	0.107761	0.152648	0.053331	0.0987274	0.0755806	0.0551099	0.0424289	0.0565349	0.040706	0.0166791	0.0602439	0.0338948	0.0621356	0.145479	0.04231	0.0341811	0.0422247	0.0289718	0.0246522	0.0141768	0.0943113	0.0492032	0.156058	0.107491
Cdkl5	0.479661	0.143134	24	18	0.122164	Cdkl5	1	1	24	12	0.0433209	Cdkl5	0.177746	0.0259398	24	22	0.11043	0.194803	0.156818	0.280968	0.403785	0.248006	0.338145	0.243716	0.193073	0.327961	0.217902	0.372918	0.420772	0.584417	0.509758	0.457559	0.417124	0.615661	0.321954	0.272854	0.37504	0.205133	0.239063	0.427562	0.113261	0.228578	0.706723	0.305779	0.548213	0.231274	0.24074	0.369618	0.370296	0.338024	0.322806	0.244514	0.326389	0.345109	0.420574	0.156253	0.32058	0.23724	0.222155	0.162081	0.213736	0.10048	0.239179	0.160015	0.21702	0.39535	0.368331	0.43116	0.289168	0.50823	0.310818
Cdkn1a	0.000508398	6.47348e-06	24	22	3.87529	Cdkn1a	1	1	24	12	4.38003	Cdkn1a	0.0387502	0.00202616	24	14	17.9449	8.56605	5.722	8.37811	2.98124	2.84278	0.86534	0.488183	0.948947	0.921926	0.911647	0.981688	1.16997	6.39214	4.08751	3.27523	5.78156	10.2494	9.40247	24.7585	16.9212	24.8126	9.09721	13.8559	7.36688	19.608	28.8302	39.5717	26.1808	28.7283	16.7044	20.0923	13.1691	19.6068	7.65782	15.8693	47.2165	13.933	24.4054	15.1572	6.11775	6.43278	10.8335	17.1893	28.5619	166.184	49.1432	57.1472	48.1992	39.4508	30.4701	40.6631	25.431	13.8006	36.7694
Cdkn1b	1	0.749267	24	12	0.00762968	Cdkn1b	1	1	24	6	0.403701	Cdkn1b	1	1	24	12	0.439629	5.11196	6.23628	7.56374	7.62604	8.24204	8.14681	6.09338	7.80135	5.94563	8.01273	7.92019	8.80545	6.82574	8.39018	6.46447	7.57776	7.36757	7.32985	5.72508	6.56101	6.81978	6.27514	6.32493	7.78501	6.51762	5.13009	6.97047	4.32515	5.08942	8.48421	8.05744	7.51723	5.7302	4.46183	4.29249	6.23065	6.98585	4.39473	6.44691	6.45566	7.55786	6.01863	3.53369	5.47731	6.2403	5.74548	7.91025	7.34699	6.86203	6.56932	11.2574	4.6676	5.78506	5.20347
Cdkn1c	1	0.542922	24	12	0.111825	Cdkn1c	1	0.176851	24	8	0.220577	Cdkn1c	1	0.749267	24	18	0.0811907	0.405073	0.733891	0.492328	0.449636	0.685808	0.431669	0.748484	0.607781	0.671138	0.805955	0.889832	0.590195	0.577768	0.641648	0.861887	0.382463	0.677714	0.713871	0.506803	0.645316	0.609027	0.992377	1.38814	1.004	0.520334	0.52948	1.06752	0.736129	0.634641	0.765194	0.366297	0.207624	1.57964	0.507129	0.319556	0.560508	0.472984	0.632553	1.17786	0.45017	0.525312	0.473875	1.13745	0.53609	0.541913	0.536184	0.587805	0.816659	0.804281	0.525232	2.39207	0.317508	1.02528	0.66397
Cdkn2a	1	1	24	12	0.0134605	Cdkn2a	1	1	24	18	0.000388414	Cdkn2a	1	1	24	6	0.00815308	0	0.0793645	0.141056	0.152931	0	0	0	0.195601	0.0525522	0.0715882	0.0628399	0.0673669	0	0.0680673	0.0845087	0.0801724	0	0	0	0	0.164009	0	0	0.0696164	0.0701657	0	0.0603127	0.076324	0.0629496	0	0	0.0558906	0	0.0718958	0.282844	0	0.0522939	0	0.220248	0	0.304919	0.131848	0	0.0752454	0.0692203	0.0521815	0.0637152	0.060494	0.162835	0.113404	0	0	0.112932	0
Cdkn2aip	1	1	24	10	0.215526	Cdkn2aip	1	0.457887	24	18	0.253279	Cdkn2aip	1	0.872349	24	12	0.100494	3.17165	3.58555	2.95915	4.15074	3.66205	4.34204	3.95582	3.86769	3.70307	3.60005	3.39068	4.039	4.33258	3.74145	3.39679	3.6569	3.22728	4.03724	3.04284	4.05478	3.18913	3.36425	3.12997	2.96057	2.60853	3.49593	3.3396	3.63823	2.85493	4.04145	4.05682	3.554	3.37659	3.08494	4.03471	3.52658	3.40717	3.16201	3.04507	3.74399	3.76777	3.85859	3.43506	3.80233	3.54206	2.823	4.44109	3.78082	4.18612	3.18719	4.31022	3.61273	3.79571	3.62662
Cdkn2aipnl	1	0.383706	24	10	0.310597	Cdkn2aipnl	1	0.542922	24	8	0.584367	Cdkn2aipnl	0.560608	0.143134	24	12	0.627656	7.64802	5.97101	8.27213	7.69216	6.74889	8.01749	7.73736	7.82549	7.65314	8.0113	7.62661	9.33015	8.99613	6.73775	7.57076	7.25291	6.40421	7.13135	8.87244	9.0132	10.5021	9.8013	9.75926	7.91808	10.3863	7.4335	9.33632	9.69201	10.2019	9.09462	9.22506	7.97249	8.48399	7.8676	8.59804	8.21649	8.04643	9.44001	8.5977	8.48574	7.62197	9.45513	10.2226	10.1766	9.28896	10.8781	9.1294	10.121	8.83433	8.80717	10.1526	9.77623	7.56043	9.57489
Cdkn2b	0.089314	0.0146668	24	0	0.0632086	Cdkn2b	1	1	24	18	0.0372401	Cdkn2b	1	1	24	0	0.0203887	0.892169	0.387735	0.189292	0.162501	0.0374458	0.17078	0.0706828	0.113295	0.0616599	0.0731105	0	0.106779	0.0927908	0.121487	0.25694	0.212124	0.0921755	0.158123	0	0	0.21955	0.0755414	0.0661653	0.0735194	0.146893	0	0.0320192	0.0727224	0.032598	0.21729	0.0549358	0.131399	0.237116	0.0223168	0.0852635	0.165377	0.0323811	0	0.186571	0	0.0734149	0.158769	0.038414	0	0.147103	0.0578037	0.102956	0.0722207	0.0589247	0.0326962	0.0304053	0.120604	0.0611779	0.163522
Cdkn2c	0.200607	0.0441325	24	6	1.10444	Cdkn2c	1	0.457887	24	6	0.294786	Cdkn2c	0.148962	0.0196038	24	8	1.84179	4.18984	6.62003	4.87429	8.287	4.95519	6.59296	5.81174	6.48429	3.97364	7.21215	4.89334	7.29571	2.9996	2.91179	3.53638	2.41172	4.02169	4.0979	4.30194	4.55255	8.47237	6.93101	8.18149	7.12901	6.3447	4.40965	5.15124	9.70783	6.21718	7.2777	7.95886	4.3689	3.37513	4.52329	4.26378	4.13566	3.80929	3.89188	4.14593	6.85814	6.59274	8.00307	8.29768	6.53145	6.16389	5.69593	5.71501	6.75061	3.64943	3.95542	5.42245	3.37665	7.10343	3.94591
Cdkn2d	1	1	24	10	0.248654	Cdkn2d	1	1	24	0	0.340811	Cdkn2d	0.746936	0.216908	24	2	0.473655	2.80652	2.02911	2.02489	3.30259	2.74952	2.49628	3.07888	2.67221	2.70763	3.2154	2.32803	1.58649	1.97478	2.89837	2.30269	2.90591	2.21385	2.35598	2.70408	1.77787	4.01775	3.51533	2.92305	4.10151	2.12127	1.96951	3.03335	1.63224	3.67387	2.02712	2.79341	3.85991	2.69989	2.24976	3.14203	3.29564	2.5479	3.97772	4.03532	3.03592	3.97686	2.75798	3.12721	2.40916	1.22011	2.66624	1.92762	2.17389	0.938646	2.7706	3.09155	1.97096	1.60522	2.84374
Cdkn3	0.479661	0.143134	24	6	0.162691	Cdkn3	1	0.872349	24	14	0.219107	Cdkn3	1	0.872349	24	10	0.0675166	0.299219	0.450103	0.0761789	0.252739	0.0765109	0.35684	0.362833	0.23008	0.187434	0	0.223888	0	0	0.326684	0	0	0	0	0.869787	0.228657	0.362637	0.467449	0	0.0719052	0.603028	0.538521	0.65923	0.337679	2.81277	0.181323	0.0557343	1.11499	2.343	0.523404	0.0883802	0.486992	0.214084	0.273373	0.0727691	0.168252	0.304477	0.24885	1.17979	0.243954	0.440587	0.476944	0.0712162	0.365632	0.560238	0.545496	0.0608158	0.183693	0.12634	0.256832
Cdnf	0.410778	0.114969	24	6	0.0238776	Cdnf	1	0.872349	24	2	0.0285219	Cdnf	0.481017	0.114969	24	6	0.0319554	0.103262	0.0737026	0.139575	0.134752	0.229156	0.217945	0.126951	0.133968	0.171476	0.167026	0.209088	0.100984	0.0642406	0.182137	0.080973	0.0872991	0.117477	0.0343985	0.26939	0.234088	0.238948	0.258459	0.148316	0.231777	0.116366	0.139436	0.157458	0.206222	0.165279	0.229054	0.263442	0.156415	0.0871398	0.140337	0.208705	0.126312	0.174179	0.0737787	0.19454	0.340225	0.278567	0.241981	0.140967	0.32871	0.244763	0.219232	0.24545	0.280563	0.101007	0.130066	0.0957752	0.225896	0.23783	0.109288
Cdo1	0.00956686	0.000628333	24	4	174.283	Cdo1	1	0.216908	24	6	158.243	Cdo1	0.25063	0.0441325	24	12	203.59	973.139	1055.45	1214.19	1075.39	1181.08	1224.23	952.988	1057.33	955.243	806.365	719.003	816.729	1027.11	727.681	772.918	977.757	803.297	852.306	1181.86	1359.43	1713.2	1611.35	1885.6	1376.52	1480.95	1091.94	1380.26	1409.5	1210.16	1661.81	1397.8	1107.84	990.768	1045.89	1377.88	1070.33	972.498	987.277	1205.29	1365.25	1268.68	1442.06	1394.93	1751.05	1356.74	1259.94	1669.13	1627.1	1306.34	1314.82	2620.62	1029.37	1542.15	1068.9
Cdon	1	1	24	22	0.0532664	Cdon	1	1	24	22	0.0319159	Cdon	0.856871	0.264143	24	18	0.0436193	0.194798	0.314331	0.540343	0.329544	0.212774	0.238145	0.166621	0.24738	0.160059	0.0631689	0.405338	0.147429	0.486271	0.241879	0.296565	0.213094	0.288104	0.231612	0.318467	0.269386	0.226829	0.124433	0.17491	0.148485	0.202963	0.28958	0.0864821	0.306925	0.185232	0.198766	0.210892	0.20963	0.382036	0.151812	0.238796	0.169418	0.34118	0.149869	0.182313	0.0979527	0.264889	0.163483	0.140829	0.22861	0.189057	0.117866	0.239968	0.174096	0.21869	0.402867	0.370478	0.298697	0.316259	0.171022
Cdpf1	0.00143493	3.70728e-05	24	2	1.60515	Cdpf1	1	0.749267	24	22	0.747794	Cdpf1	0.560608	0.143134	24	22	0.94391	8.20774	8.77863	6.24844	6.38736	5.96995	5.3566	4.89625	5.88097	5.21481	4.16769	2.70979	2.63609	3.73493	4.74906	3.97842	6.19821	6.71942	6.44498	7.12137	4.94398	8.53737	7.883	5.33661	6.5507	5.97992	5.29913	4.89045	5.38842	6.00996	6.9475	7.11481	7.23091	8.23329	7.45207	4.92077	6.44596	6.20124	5.78681	6.64424	6.33125	5.64091	8.0705	6.04226	3.88389	2.29713	2.84503	5.30935	4.66355	4.14015	3.88307	9.51931	7.83379	5.61846	8.34496
Cdr1	1	1	0	0	0	Cdr1	1	1	0	0	0	Cdr1	1	1	0	0	0	0	0	0	0	0	0	0	0	0	0	0	0	0	0	0	0	0	0	0	0	0	0	0	0	0	0	0	0	0	0	0	0	0	0	0	0	0	0	0	0	0	0	0	0	0	0	0	0	0	0	0	0	0	0
Cdr2	1	1	24	6	0.0671596	Cdr2	1	1	24	18	0.122861	Cdr2	0.979103	0.319437	24	20	0.0609038	1.31045	0.457242	0.892057	0.392836	0.206526	0.43501	0.377039	0.602805	0.331179	0.226904	0.492078	0.37527	0.42301	0.365793	0.352787	1.1811	0.256304	0.222865	0.428082	0.207295	0.286761	0.99269	0.35796	0.60907	0.511879	0.557946	0.206613	0.584265	0.533729	0.440276	0.445795	0.671985	0.782822	0.420662	1.47787	0.664141	0.509822	0.275879	0.211495	0.378443	0.444949	0.151677	0.381416	0.128918	0.247703	0.443673	0.111877	0.678922	0.371607	0.306071	0.389011	0.50469	0.837191	0.465544
Cdr2l	0.166617	0.0339928	24	4	0.0425841	Cdr2l	1	0.0916259	24	12	0.106958	Cdr2l	1	0.872349	24	16	0.0245218	0.483111	0.505069	0.396372	0.449043	0.592203	0.525213	0.478681	0.454532	0.506322	0.443395	0.400477	0.430545	0.327549	0.435301	0.446099	0.49596	0.260271	0.447662	0.415684	0.235986	0.368439	0.474927	0.474319	0.411084	0.430638	0.633641	0.710981	0.5197	0.779108	0.324542	0.433036	0.431784	0.486775	0.535793	0.261017	0.267716	0.423149	0.493029	0.377347	0.357225	0.294886	0.468405	0.668438	0.355745	0.594387	0.838303	0.297603	0.448173	0.467346	0.488013	0.556344	0.389104	0.423775	0.524473
Cdrt4	1	1	0	0	0	Cdrt4	1	1	0	0	0	Cdrt4	1	1	0	0	0	0	0	0	0	0	0	0	0.0773118	0	0	0	0	0	0.0821649	0	0	0	0	0	0	0	0	0.0681075	0	0	0	0	0	0	0	0	0	0.0554976	0	0	0	0	0	0	0	0	0	0	0.0821146	0	0	0	0	0.0630157	0	0	0	0	0
Cdrt4os1	1	1	0	0	0	Cdrt4os1	1	1	0	0	0	Cdrt4os1	1	1	0	0	0	0	0	0	0	0	0	0	0	0	0	0	0	0	0	0	0	0	0	0	0	0	0	0	0	0	0	0	0	0	0	0	0	0	0	0	0	0	0	0	0	0	0	0	0	0	0	0	0	0	0	0	0	0	0
Cds1	1	0.639746	24	0	0.007767	Cds1	1	0.457887	24	8	0.0165302	Cds1	1	1	24	0	0.00669086	0.690271	0.112952	0.17128	0.0393968	0.0958369	0.0422121	0.0887989	0.0233965	0.0580079	0.0787822	0.0707146	0.0680186	0.079497	0.064623	0.0912257	0.0680709	0.0453575	0.0790028	0.049497	0.0603416	0.0143505	0.0830431	0.0209976	0.103489	0.0806366	0.0647236	0.0926614	0.0616414	0.0602533	0.0773589	0.0260042	0.0930565	0.042219	0.0665417	0.0575449	0.0322076	0.0436864	0.0772954	0.0896702	0.0664113	0.0478028	0.0264773	0.0489764	0.0772443	0.0114237	0.118271	0.0890239	0.023012	0.0286811	0.0218455	0.0769085	0.0682071	0.101457	0.027639
Cds2	0.763574	0.264143	24	22	0.655842	Cds2	1	1	0	0	0	Cds2	0.047826	0.00290735	24	2	3.60511	14.9081	15.4972	14.5664	13.6526	14.8201	14.1076	15.0255	14.7011	13.7019	14.6649	14.0286	13.8517	13.5248	16.0913	15.3702	15.0198	15.5336	15.9281	14.9362	16.9395	17.0347	18.9295	17.173	20.7829	18.3144	18.0392	16.9383	20.3688	13.7449	18.5058	17.8717	18.3265	15.005	21.1676	21.2587	17.6394	17.2128	16.9339	19.8674	18.7806	20.1787	18.6605	15.4983	16.0561	11.6454	11.4675	11.6039	9.7656	10.1804	12.3991	20.5756	16.7067	16.7153	15.1826
Cdsn	1	0.872349	0	0	0	Cdsn	1	1	0	0	0	Cdsn	1	1	0	0	0	0	0.0218128	0	0.0203053	0	0.0435529	0	0	0	0	0	0	0	0	0	0	0	0	0	0	0	0	0	0	0	0	0.0161376	0	0	0	0	0.0163771	0.013155	0	0	0	0	0	0	0	0	0	0	0	0.0366992	0	0	0	0	0	0	0	0	0
Cdt1	0.0278233	0.00290735	24	8	0.369498	Cdt1	1	1	24	12	0.119579	Cdt1	0.34941	0.0724339	24	2	0.570324	1.64961	1.35549	0.867599	1.27882	1.16355	1.35783	2.0163	1.63401	1.79578	1.159	1.31222	0.663632	0.594074	0.950143	0.586508	0.991641	0.534313	0.626871	1.56014	0.983734	1.18315	1.25298	1.30845	1.77704	1.54198	1.97604	1.72925	1.0625	2.93944	1.24292	0.988968	1.99642	1.88908	1.9846	1.11521	1.99356	1.82084	2.32475	3.11874	2.19103	1.78841	0.803906	1.83815	1.88718	1.37343	1.44326	0.881581	0.934714	0.747827	1.03245	0.478746	2.24982	0.676401	2.02064
Cdv3	0.00521025	0.000265156	24	14	5.20162	Cdv3	1	1	24	20	0.589232	Cdv3	0.856871	0.264143	24	18	1.2554	37.8102	33.5004	34.0231	31.1077	32.6574	35.1736	42.1183	37.8986	40.2704	44.8412	39.8138	45.9793	41.8831	42.5298	42.0346	37.9297	34.4434	37.0035	31.6578	36.0147	28.9144	32.9792	32.3411	30.0445	30.5249	29.0705	35.4096	26.1338	33.3168	31.1711	32.7907	33.1013	35.3032	31.0432	29.544	31.5798	35.2727	32.9072	31.8711	27.8594	28.8641	31.8266	29.4549	33.9534	35.0496	31.8025	34.7896	32.3075	46.4122	34.3842	33.9434	33.3984	30.3361	34.1915
Cdx1	1	1	0	0	0	Cdx1	1	1	0	0	0	Cdx1	1	1	0	0	0	1.47346	0	0.0298448	0	0	0	0	0	0	0	0	0	0	0	0	0	0	0	0	0	0	0	0	0	0	0	0	0	0	0	0	0	0	0	0	0	0	0	0	0	0	0	0	0	0	0	0	0	0	0.0498256	0	0	0	0
Cdx2	1	0.639746	0	0	0	Cdx2	1	1	0	0	0	Cdx2	1	1	0	0	0	1.41621	0.0270135	0.0479406	0	0	0	0	0	0	0	0	0	0	0	0.0272229	0	0	0	0	0	0	0	0	0	0.0232054	0	0	0	0	0	0	0	0.01665	0	0	0	0	0	0	0	0	0	0	0	0	0	0	0	0	0.142718	0	0	0	0
Cdx4	1	1	24	0	0.00274739	Cdx4	1	1	24	18	0.428862	Cdx4	0.25063	0.0441325	24	22	0.651682	0	0	0	0.0322839	0.0885959	0	0	0	0.0238481	0.0277335	0	0	0	0	0.0321394	0.0335552	0.0741769	0	0.610046	0.741765	0.700078	0.980342	1.38963	1.52457	0.625538	2.46142	0.302774	1.35917	1.73604	1.23204	0.640058	1.48063	0.209772	2.7175	2.07268	2.16005	2.36269	3.80792	1.02231	0.9099	1.47021	3.55737	0.596989	0.663025	1.46879	1.23318	1.53674	0.70724	0.838662	1.89234	1.22209	2.23063	2.42031	3.32921
Cdyl	0.200607	0.0441325	24	12	0.147326	Cdyl	1	1	24	10	0.0948216	Cdyl	1	1	24	18	0.0285459	0.605832	0.79728	1.25936	0.828913	1.122	1.1838	1.16106	1.55663	1.22405	1.327	1.26167	1.39215	0.680039	0.848788	1.18955	0.861578	1.0959	1.16664	0.828936	1.1283	0.994202	0.920908	1.31979	0.907533	1.27902	1.01997	1.10927	1.1613	1.0429	1.2146	1.07893	0.798853	0.884381	1.05577	0.954077	1.07834	1.20543	0.818753	0.915679	1.06015	1.30464	0.734282	0.911183	0.926469	1.31375	0.868657	1.11193	1.10052	0.957776	0.895131	1.25488	0.964459	1.1908	1.10483
Cdyl2	0.410778	0.114969	24	14	0.0216304	Cdyl2	1	1	24	10	0.0230177	Cdyl2	0.649218	0.176851	24	0	0.0318184	0.287173	0.274851	0.240707	0.282048	0.289274	0.270952	0.238189	0.226696	0.255772	0.396591	0.393128	0.352498	0.301065	0.327746	0.319864	0.351231	0.254317	0.306411	0.301439	0.290092	0.254166	0.232688	0.388876	0.206673	0.35943	0.280114	0.303771	0.369962	0.256017	0.341223	0.291108	0.282702	0.232965	0.250528	0.215047	0.336211	0.292131	0.294821	0.311312	0.313132	0.143364	0.263639	0.271356	0.258219	0.166676	0.220433	0.250015	0.257655	0.143969	0.273805	0.254165	0.373297	0.302653	0.253841
Ceacam1	0.166617	0.0339928	24	2	3.63927	Ceacam1	1	1	24	18	2.14621	Ceacam1	1	1	24	22	2.67838	35.1438	40.8934	36.839	40.2288	37.6998	33.7082	28.4488	36.5154	31.4947	30.4576	29.3979	28.0039	38.7389	35.8309	31.4291	36.6414	30.585	36.8775	41.2124	44.1086	40.5357	40.5535	50.33	45.327	33.1614	50.3796	45.126	53.5645	34.5086	45.4256	45.8785	43.5709	31.9763	48.9594	53.4386	49.8822	48.7639	42.3333	46.7253	49.97	48.9104	44.3588	35.0245	45.9345	45.7503	34.6345	44.6926	46.8535	43.6566	49.5164	59.5621	43.5751	55.1476	52.7237
Ceacam10	1	1	0	0	0	Ceacam10	1	1	0	0	0	Ceacam10	1	1	0	0	0	0.0723681	0	0	0	0	0	0	0	0	0	0	0	0	0	0	0	0	0	0	0	0	0	0	0	0	0	0	0	0	0	0	0	0	0	0	0	0.0516543	0.125423	0	0	0	0	0	0	0	0	0	0	0	0	0	0	0	0
Ceacam11	1	1	0	0	0	Ceacam11	1	1	0	0	0	Ceacam11	1	1	0	0	0	0	0	0	0	0	0	0	0	0	0	0	0	0	0	0	0	0	0	0	0	0	0	0	0	0	0	0	0	0	0	0	0	0	0	0	0	0	0	0	0	0	0	0	0	0	0	0	0	0	0	0	0	0	0
Ceacam12	1	1	0	0	0	Ceacam12	1	1	0	0	0	Ceacam12	1	1	0	0	0	0	0	0	0	0	0	0	0	0	0	0	0	0	0	0	0	0	0	0	0	0	0	0	0	0	0	0	0	0	0	0	0	0	0	0	0	0	0	0	0	0	0	0	0	0	0	0	0	0	0	0	0	0	0
Ceacam13	1	1	0	0	0	Ceacam13	1	1	0	0	0	Ceacam13	1	1	0	0	0	0	0	0	0	0	0	0	0	0	0	0	0	0	0	0	0	0	0	0	0	0	0	0	0	0	0	0	0	0	0	0	0	0	0	0	0	0	0	0	0	0	0	0	0	0	0	0	0	0	0	0	0	0	0
Ceacam14	1	1	0	0	0	Ceacam14	1	1	0	0	0	Ceacam14	1	1	0	0	0	0	0	0	0	0	0	0	0	0	0	0	0	0	0	0	0	0	0	0	0	0	0	0	0	0	0	0	0	0	0	0	0	0	0	0	0	0	0	0	0	0	0	0	0	0	0	0	0	0	0	0	0	0	0
Ceacam15	1	1	0	0	0	Ceacam15	1	1	0	0	0	Ceacam15	1	1	0	0	0	0	0	0	0	0	0	0	0	0	0	0	0	0	0	0	0	0	0	0	0	0	0	0	0	0	0	0	0	0	0	0	0	0	0	0	0	0	0	0	0	0	0	0	0	0	0	0	0	0	0	0	0	0	0
Ceacam16	1	1	0	0	0	Ceacam16	1	1	24	0	0.0247987	Ceacam16	0.410588	0.0916259	24	10	0.0295384	0	0	0.149498	0.159861	0	0	0.0281907	0	0.0243756	0.0288591	0	0	0	0	0	0.0332943	0	0	0.21219	0.0867271	0	0.119611	0	0	0	0	0	0	0.02581	0.0490405	0.021474	0	0	0.0350706	0	0.0521573	0	0	0.0295195	0.0317253	0.113766	0.0609839	0.121518	0.0318437	0.0288633	0.0225371	0.186221	0.167518	0.0231082	0.024967	0.0481849	0	0.0236512	0.031312
Ceacam18	0.479661	0.143134	0	0	0	Ceacam18	1	1	0	0	0	Ceacam18	1	1	0	0	0	0.36492	0.0268007	0	0	0.0227212	0	0	0	0	0	0	0	0	0	0	0.0257482	0	0.0250878	0	0	0	0	0	0	0.0868707	0.040577	0	0	0	0	0	0	0.0161586	0	0	0	0	0	0	0	0	0	0.0230748	0	0	0	0	0	0	0	0	0.0360798	0	0
Ceacam19	1	1	0	0	0	Ceacam19	1	1	0	0	0	Ceacam19	1	1	0	0	0	0	0	0	0.0139981	0	0	0	0	0	0	0.0126076	0	0	0	0	0	0	0	0	0	0	0	0	0	0	0	0	0	0	0	0	0	0	0	0	0	0	0	0	0	0	0	0	0	0	0	0	0	0	0	0	0	0	0
Ceacam2	0.479661	0.143134	24	18	0.0174265	Ceacam2	1	0.542922	24	16	0.194242	Ceacam2	1	1	24	10	0.258551	0.0552553	0.0326955	0.0139319	0.0298731	0.0672807	0	0.0253921	0.053451	0.0437382	0.0500369	0.0795973	0.0127927	0.0761399	0.0741043	0.0599261	0.046103	0.0690263	0.0606212	0.881081	0.786282	1.01493	0.642197	0.359605	0.50763	1.5751	0.404777	0.476433	1.2325	0.545952	1.71029	1.01856	0.712809	1.21648	0.328066	0.992604	0.919372	1.1531	0.507221	0.558555	1.10957	1.63167	0.907851	0.962948	1.17474	0.838168	0.71202	1.6037	1.54561	1.26206	0.765563	0.171561	0.798605	0.874945	0.953751
Ceacam20	1	0.872349	0	0	0	Ceacam20	1	1	0	0	0	Ceacam20	1	1	0	0	0	0.348268	0	0.0167272	0.0533999	0	0	0	0	0	0	0	0	0	0	0	0	0	0	0	0	0	0	0	0	0	0	0	0	0	0	0	0	0	0	0	0	0	0	0	0	0	0	0	0	0	0	0.0150892	0	0	0.0292889	0	0	0	0
Ceacam3	1	1	0	0	0	Ceacam3	1	1	0	0	0	Ceacam3	1	1	0	0	0	0	0	0	0	0	0	0	0	0	0	0	0	0	0	0	0	0	0	0	0	0	0	0	0	0	0	0	0	0	0	0	0	0	0	0	0	0	0	0	0	0	0	0	0	0	0	0	0	0	0	0	0	0	0
Ceacam5	1	1	0	0	0	Ceacam5	1	1	0	0	0	Ceacam5	1	1	0	0	0	0	0	0	0	0	0	0	0	0	0	0	0	0	0	0	0	0	0	0	0	0	0	0	0	0	0	0	0	0	0	0	0	0	0	0	0	0	0	0	0	0	0	0	0	0	0	0	0	0	0	0	0	0	0
Ceacam9	1	1	0	0	0	Ceacam9	1	1	0	0	0	Ceacam9	1	1	0	0	0	0	0	0	0	0	0	0	0	0	0	0	0	0	0	0	0	0	0	0	0	0	0	0	0	0	0	0	0	0	0	0	0	0	0	0	0	0	0	0	0	0	0	0	0	0	0	0	0	0	0	0	0	0	0
Ceacam-ps1	1	1	0	0	0	Ceacam-ps1	1	1	0	0	0	Ceacam-ps1	1	1	0	0	0	0	0	0	0	0	0	0	0	0	0	0	0	0	0	0	0	0	0	0	0	0	0	0	0	0	0	0	0	0	0	0	0	0	0	0	0	0	0	0	0	0	0	0	0	0	0	0	0	0	0	0	0	0	0
Cebpa	0.0356922	0.00411664	24	10	23.1995	Cebpa	1	0.264143	24	0	10.2904	Cebpa	0.0842001	0.00795104	24	2	14.6491	158.764	142.856	138.122	162.58	179.742	186.664	205.258	224.961	231.144	178.416	140.257	150.92	152.469	167.376	181.964	145.982	136.373	134.855	131.518	112.243	130.125	138.585	124.887	107.581	93.5466	94.8481	104.135	83.9478	113.527	124.01	127.58	97.6902	107.584	107.322	113.519	111.38	134.2	169.638	120.239	107.216	103.461	135.942	131.904	113.483	89.0451	98.8409	92.5853	86.1046	86.2845	101.252	112.944	101.765	111.829	125.508
Cebpb	0.0356922	0.00411664	24	14	7.14666	Cebpb	1	0.872349	24	0	2.18906	Cebpb	0.177746	0.0259398	24	12	9.92693	31.1158	22.4778	12.9198	20.4074	29.997	20.915	29.7895	28.5278	25.7399	68.6788	37.4215	54.4214	33.026	30.5511	44.5647	26.878	39.7461	26.2945	22.0321	22.1877	54.5598	35.6296	14.7282	15.0773	20.4959	13.2377	25.9927	15.611	26.7647	13.3985	14.1608	16.0733	25.8911	18.5812	18.8488	26.2571	19.1086	25.1913	15.2067	14.7768	19.0397	17.4768	29.2956	41.9435	71.6707	22.4989	30.2229	49.467	21.4845	26.3129	40.5484	17.3564	17.8159	25.8076
Cebpd	0.410778	0.114969	24	14	0.326726	Cebpd	1	1	24	6	0.0581708	Cebpd	0.102464	0.0108583	24	12	0.55914	1.14767	1.08345	1.13386	1.16003	0.8508	0.853126	0.840699	1.21028	0.743175	2.72731	2.27303	2.53576	1.92728	1.90968	1.09051	1.55752	1.46522	0.831368	0.930907	1.00074	3.23332	1.68299	0.821904	0.868264	0.910812	0.41894	1.26808	0.937021	1.70325	0.852965	0.785998	0.88943	1.69259	0.870673	0.721742	0.812447	0.588967	0.984354	0.814186	0.812836	0.885892	0.737334	1.1797	2.45182	3.1356	1.5016	1.37971	2.06054	0.996934	1.43904	3.15067	0.667684	0.8255	1.12177
Cebpe	0.136253	0.0259398	24	6	0.667304	Cebpe	1	0.319437	24	4	0.606309	Cebpe	0.00917592	0.000103647	24	4	1.51419	5.04602	3.79828	3.4717	3.7239	6.11484	4.06411	4.74765	4.62893	7.09666	4.22384	4.56843	3.3647	2.85457	3.29356	2.81127	4.68035	3.28548	3.66308	6.63853	4.18944	6.71326	8.06319	7.36199	5.11182	4.84607	3.0024	5.38116	4.25437	4.59995	5.63163	3.75076	5.69338	4.49246	5.0083	5.48382	4.81288	4.24809	4.24543	8.97742	5.79169	6.88079	6.95799	5.13778	6.96554	4.3245	3.63129	4.11031	3.65777	3.10229	3.19314	2.68086	4.02531	4.08093	4.26932
Cebpg	0.479661	0.143134	24	0	0.825547	Cebpg	1	0.383706	24	20	0.901844	Cebpg	0.0316515	0.00139237	24	18	1.89514	15.8997	16.5347	14.2599	13.4989	11.3553	15.0654	13.0924	13.9257	12.3087	13.266	11.5012	16.0407	13.3229	14.3893	14.4834	14.9724	16.0402	14.2299	10.7192	11.7525	10.739	10.9044	10.4773	9.88627	9.59696	12.4466	13.9858	10.4771	8.94507	10.9469	11.9018	11.896	15.2234	12.1658	11.5717	13.7745	12.9049	11.4648	9.85719	11.0385	9.95131	10.4926	9.32256	9.88919	10.6854	10.8535	11.8944	11.4405	16.7695	15.4207	23.1675	14.0203	11.3966	13.5783
Cebpz	1	0.639746	24	18	0.473726	Cebpz	1	0.457887	24	22	0.64906	Cebpz	0.0697154	0.00575569	24	18	1.2697	9.34302	10.2252	8.53929	9.5286	7.95298	9.60108	8.92149	8.21755	8.58745	9.23684	9.01867	11.2231	11.1935	9.72062	9.01295	8.90565	9.58175	9.83383	8.93993	11.0207	9.39285	8.00395	9.53704	7.4292	8.46296	8.96726	8.98424	8.93442	8.89704	6.93195	8.3437	10.3592	9.80914	9.78426	9.12534	9.19341	10.1479	9.21433	8.14918	7.71686	7.92041	9.45513	8.55957	8.40496	10.1287	8.71792	11.3676	10.0932	13.4104	11.1288	10.7612	9.9246	11.076	9.95978
Cebpzos	1	1	24	22	0.451983	Cebpzos	1	1	24	0	0.60464	Cebpzos	1	1	24	12	0.78107	10.5439	9.80812	11.3421	8.52971	12.2813	10.8699	10.4735	10.2306	10.6502	10.5785	9.9317	9.07189	12.7582	9.43411	11.7118	11.2177	12.0273	9.30699	11.3026	11.083	13.795	13.9011	14.3907	12.9701	10.7555	9.74431	10.3747	13.073	12.8068	12.9675	11.1356	12.2089	11.7076	11.0933	12.02	12.3701	11.2259	12.7687	11.3257	10.0232	9.75456	14.0584	13.366	13.8086	9.81176	12.6127	11.0935	16.5425	12.7157	12.9636	12.7613	11.8419	12.2614	11.9159
Cecr2	1	0.542922	24	2	0.223041	Cecr2	1	1	24	22	0.0928085	Cecr2	1	0.749267	24	22	0.204191	1.36259	1.38236	0.98462	1.91598	1.67679	1.83646	1.52475	1.56794	1.10375	1.20101	0.953362	1.2114	1.49142	1.53605	0.958144	1.85576	1.3401	1.80241	1.45457	1.19509	0.950727	1.04819	0.915499	1.31281	0.857664	1.26696	1.17636	1.00984	0.701461	0.936043	1.22648	1.58696	0.712357	1.04675	0.862953	1.2509	1.58916	0.770459	1.29502	1.13263	1.57263	0.634457	0.677975	1.31045	1.00625	0.672577	0.923115	1.14794	0.701006	1.54866	1.78441	1.59374	1.17898	1.20711
Cecr5	0.089314	0.0146668	24	22	0.830355	Cecr5	1	1	24	0	0.774635	Cecr5	1	1	24	6	0.445124	12.9338	12.2722	11.2224	11.0603	11.0979	9.85504	9.9505	11.1793	10.0428	11.048	10.5293	11.2372	11.3236	10.6979	10.4896	13.1259	12.2297	11.8545	12.3988	12.6146	10.8203	13.0775	12.8937	11.2151	9.55919	8.81364	10.9493	11.0178	11.7982	11.1263	11.2058	11.3735	11.0263	11.0483	12.1555	10.351	10.5886	12.6379	13.4512	11.7287	11.338	12.153	12.9057	13.0932	11.9393	11.572	11.7255	11.3455	11.0561	12.427	13.451	9.53413	10.0054	12.8217
Cecr6	1	1	0	0	0	Cecr6	1	1	0	0	0	Cecr6	1	1	0	0	0	0	0	0	0	0	0	0.00996743	0	0	0	0	0	0.0134241	0	0	0	0	0	0	0	0	0	0	0	0	0	0	0	0.00905	0	0	0	0	0	0	0	0	0	0	0	0	0	0	0.011446	0	0	0	0	0	0	0	0	0	0
Cel	1	1	0	0	0	Cel	1	1	0	0	0	Cel	1	1	0	0	0	0	0	0	0	0	0	0	0	0	0	0	0	0	0	0	0	0	0	0	0	0	0	0	0	0	0.0726195	0	0	0	0	0	0	0	0	0	0	0	0	0	0	0	0	0	0	0	0	0	0	0	0	0	0	0	0
Cela1	0.763574	0.264143	24	8	2.91957	Cela1	1	0.383706	24	22	6.86749	Cela1	1	1	24	0	9.76571	19.8482	30.0306	21.7982	31.3701	32.4184	21.7797	26.1494	23.0424	28.5491	27.8345	23.5148	22.1824	16.7146	23.4531	22.4135	21.3759	22.6274	22.002	68.8485	57.0014	47.2204	64.1491	69.175	63.0765	51.6586	51.6077	36.6053	29.9116	69.6051	47.2893	87.3567	72.6832	40.8632	69.9526	70.6708	68.5674	66.5415	114.01	37.753	79.7527	83.9318	88.6537	73.9708	53.7683	56.5252	71.2726	76.5231	84.0982	58.0498	64.8613	17.2074	81.0326	55.8826	90.6889
Cela2a	0.0718948	0.0108583	24	8	0.620794	Cela2a	1	0.319437	24	6	0.210571	Cela2a	0.746936	0.216908	24	6	0.109672	0.174006	0.756792	0.33451	1.218	0.593829	1.73471	1.7486	1.26108	0.486148	0.82085	1.46316	0.884502	0.160219	0.282813	0.225562	0.223064	0.72253	0.28025	0.480083	0.522802	1.23293	1.14094	1.22246	1.8035	1.156	0.8409	1.24165	1.04737	0.795428	0.767617	0.57716	1.34025	0.140369	1.01366	0.858208	0.749782	0.803499	0.582841	0.727826	1.37404	1.48804	1.25324	1.14721	0.777036	1.03914	1.09938	1.56537	0.689055	0.208038	0.224601	22.3577	1.09814	0.737954	0.424298
Cela3a	1	1	0	0	0	Cela3a	1	1	0	0	0	Cela3a	1	1	0	0	0	0	0	0	0	0	0	0	0	0	0	0	0	0	0	0	0	0	0	0	0	0	0	0	0	0	0	0	0	0	0	0	0	0	0	0	0	0	0	0	0	0	0	0	0	0	0	0	0	0	0	0	0	0	0
Cela3b	1	1	0	0	0	Cela3b	1	1	0	0	0	Cela3b	1	1	0	0	0	0	0	0	0	0	0	0	0	0	0	0	0	0	0	0	0	0	0	0	0	0	0	0	0	0	0.168503	0	0	0	0.0536691	0	0	0	0	0	0	0	0	0	0	0	0	0	0	0.0639751	0	0	0	0	0	0	0	0	0
Celf1	0.0718948	0.0108583	24	14	1.1494	Celf1	1	1	24	12	0.751725	Celf1	1	0.383706	24	16	1.2566	17.4917	18.7573	18.5083	21.2898	19.7722	23.1129	20.8653	21.1353	20.3828	22.8882	22.8316	26.4929	21.9503	23.9459	21.9846	22.3184	22.1336	21.8041	20.1006	22.0454	22.4107	17.9527	19.4603	21.0878	20.5234	21.6636	22.9265	20.291	19.4443	21.3327	25.2746	21.2604	20.2111	18.3741	19.4715	20.3892	21.7894	18.9289	17.7964	20.2593	20.8435	21.444	15.1185	19.3785	22.7722	20.0653	23.2043	22.0989	23.5665	20.525	26.5708	20.9848	21.6938	20.6332
Celf2	0.0571527	0.00795104	24	16	0.350195	Celf2	1	1	24	4	0.0928573	Celf2	0.856871	0.264143	24	14	0.385302	0.658276	0.888476	1.42934	1.23321	1.38683	1.37848	1.19165	1.72442	1.4646	1.80879	2.02249	1.48715	1.91856	1.80693	1.6764	2.00499	1.6869	1.7767	1.85981	1.81999	1.36172	1.3136	1.37982	1.45806	1.69835	1.67836	1.65008	1.17695	1.5784	1.37825	1.51876	1.74387	1.43746	1.18226	1.24345	1.85705	1.76526	1.30637	1.18079	1.21215	1.13791	1.40563	1.05349	2.05221	3.47305	2.05746	1.85127	2.47116	2.51567	1.59778	1.06272	1.41324	1.5525	1.89657
Celf3	1	0.420797	24	0	0.0131351	Celf3	1	0.457887	24	12	0.0109775	Celf3	1	1	24	0	0.00352535	0.0528602	0.023928	0.0425039	0.0224436	0.0206537	0	0	0	0	0	0.0191941	0.0196712	0.0261831	0	0	0	0.025302	0	0	0	0	0.0208458	0	0	0.0155246	0	0	0.0214896	0.0357375	0.0173235	0	0.0545141	0	0	0	0.0185862	0.0363724	0	0	0	0.020187	0.021466	0	0.0174838	0	0	0	0.0308777	0	0.0140968	0.0164804	0	0.034553	0.0455555
Celf4	1	1	24	2	0.00393809	Celf4	1	0.0820299	24	8	0.0205605	Celf4	1	0.542922	24	16	0.0176896	0.0655773	0.043301	0.0620795	0.0539089	0.0242509	0.0857072	0.0560595	0.0469288	0.0298221	0.0808632	0.060008	0.0577169	0.0654778	0.0265325	0.0280768	0.0417609	0.075363	0.0528655	0.0617121	0	0.0439132	0.0983064	0.0637728	0.0236759	0.0119068	0.0652354	0.0842741	0.0527528	0.0406599	0.0399253	0.0262977	0.0106121	0.0425523	0.0234898	0.0150679	0	0.0111306	0.0151622	0.0577788	0.0398378	0.0732461	0.0132387	0.0125939	0.0532247	0.0235642	0.0659063	0.0574641	0.0358033	0.0699997	0.079358	0.0485811	0.132075	0.0414562	0.0141685
Celf5	1	1	0	0	0	Celf5	1	1	0	0	0	Celf5	1	1	0	0	0	0	0	0	0	0	0.012437	0	0	0	0	0.0424799	0	0	0	0	0	0	0.0115038	0	0	0	0	0.0093793	0	0	0	0	0	0	0	0	0	0	0	0	0	0	0	0	0	0	0.011552	0.0217974	0	0	0	0.00983887	0	0	0	0	0	0	0
Celf6	1	1	0	0	0	Celf6	1	1	0	0	0	Celf6	1	1	0	0	0	0	0	0	0	0	0	0	0	0	0	0	0	0	0	0	0	0	0	0	0	0	0	0	0	0	0	0	0	0	0	0.0243833	0	0.011824	0	0	0	0	0	0	0	0	0	0	0	0	0	0	0	0	0.0146081	0	0	0	0
Celrr	1	1	0	0	0	Celrr	1	1	0	0	0	Celrr	1	1	0	0	0	0	0	0	0	0	0	0	0	0	0	0	0	0	0	0	0	0	0	0	0	0	0	0	0	0	0	0	0	0	0	0	0	0	0	0	0	0	0	0	0	0	0	0	0	0	0	0	0	0	0	0	0	0	0
Celsr1	0.00389462	0.000167488	24	20	1.36092	Celsr1	1	0.383706	24	18	0.355943	Celsr1	0.0206164	0.000628333	24	22	0.836507	3.46227	2.04401	2.30768	1.1758	2.04619	0.542368	1.0005	0.859023	0.372536	0.921077	1.07915	1.22491	2.48729	3.13989	3.14954	3.40013	2.57585	3.20345	1.74791	1.3377	2.20727	1.15373	1.60981	1.4286	1.54686	2.14605	1.31326	1.46823	2.37974	2.72138	2.34219	1.70311	1.40605	1.54909	2.25437	2.82993	3.35706	2.52375	2.19069	2.09906	2.14263	1.55634	1.48066	0.777482	1.01367	1.00769	1.45263	1.10798	1.06021	3.00553	2.09274	3.02391	2.19823	2.88419
Celsr2	1	1	24	22	0.00725824	Celsr2	1	0.143134	24	2	0.00811009	Celsr2	1	1	24	12	0.00377744	0.0278605	0.0242606	0.0213825	0.0456509	0.0252562	0	0.00399274	0.0168215	0.0207322	0.0287365	0.0166947	0.0159691	0.0158103	0.0454565	0.0574528	0.0189713	0.0154236	0.0398339	0.0259472	0.0543413	0.0640116	0.0339805	0.0660714	0.0455743	0.0327742	0.0859166	0.0325581	0.0248048	0.03296	0.0139437	0.0338888	0.0293903	0.0502921	0.0352693	0.0431076	0.0331554	0.0217731	0.016371	0.0540727	0.040932	0.0328736	0.0402287	0.0471215	0.0227838	0.0453327	0.041842	0.0380833	0.0202396	0.0299216	0.0400966	0.175575	0.0337375	0.0206253	0.0364999
Celsr3	0.72689	0.240525	24	20	0.00220812	Celsr3	1	1	24	18	0.0016839	Celsr3	1	1	24	22	0.0013356	0	0	0.00396139	0	0.00386328	0.0132666	0	0	0.00316343	0.00748368	0.00768588	0.00366521	0.0147077	0.00417175	0	0.0130737	0.00953016	0.0164124	0.0120087	0	0.00455577	0.0117182	0	0	0	0	0.00664186	0.010394	0	0.00640804	0.00280987	0.00676535	0.00271574	0.00693716	0.013469	0	0	0.0204488	0	0	0.00379416	0.00833033	0	0	0.0113397	0.00884358	0	0	0	0.0135175	0.00947715	0.00934075	0	0.0128759
Cemip	1	1	0	0	0	Cemip	1	1	24	0	0.00212504	Cemip	1	1	24	0	0.00015253	0	0	0	0.00623019	0	0	0.005267	0	0	0	0	0	0	0	0	0	0	0.00625482	0.00591368	0.00578693	0	0	0.00988421	0	0	0	0.0098204	0.0207811	0	0	0	0	0.00404478	0.00705004	0.00672037	0.0100136	0	0	0.021416	0.00630347	0.00568544	0.0126577	0	0	0	0	0.0105998	0.00546973	0.00915658	0	0.00897822	0.0225375	0	0
Cend1	0.962159	0.351572	24	6	0.0362382	Cend1	1	1	24	12	0.0300737	Cend1	0.394294	0.0820299	24	14	0.0441228	0.0695235	0	0.158483	0.0283156	0.156373	0.149845	0.0248558	0.0262558	0.085129	0.024742	0.206481	0.0246854	0.0338805	0	0.0292015	0	0	0	0.0267764	0.104213	0.120989	0.0265028	0.0229746	0.0507037	0.0503047	0.0673089	0.712535	0.162205	0.135268	0.0425307	0	0.0449678	0.348767	0.0824607	0.030701	0	0	0.0323431	0.12727	0	0.0256568	0.0555623	0	0.0568492	0.305476	0.373997	0.191663	0.1757	0.0850904	0.0698082	0.0425371	0.0850598	0.0436224	0.144597
Cenpa	0.000724985	1.19411e-05	24	6	0.781954	Cenpa	1	0.143134	24	10	0.539134	Cenpa	0.0581007	0.00411664	24	6	0.733001	3.37049	3.61925	2.73002	4.35082	3.25738	3.89179	3.75692	3.77251	2.74412	3.19402	2.55934	2.70174	2.00477	1.43648	2.36367	2.67212	2.6739	1.73485	3.06754	2.3739	3.75229	3.2476	3.26474	3.21028	3.7922	3.11459	5.20742	3.65531	5.25761	3.53873	1.97403	2.60497	3.40154	3.17682	2.32923	3.29029	2.1591	1.68544	2.44921	3.68845	4.91603	3.33107	4.46141	4.28008	3.20644	3.62509	2.13305	2.74796	1.46023	1.89544	1.54873	3.07846	2.22629	2.37817
Cenpb	0.021235	0.00202616	24	10	4.43639	Cenpb	1	0.0441325	24	6	4.29101	Cenpb	0.0257308	0.000942737	24	8	7.35978	34.9674	34.7827	33.6837	36.6364	45.3645	37.685	41.2414	39.1976	47.1865	45.1795	38.7869	39.6063	32.9302	34.3298	39.4895	36.3894	33.3198	29.8721	35.484	35.4798	35.0622	42.299	39.5251	35.373	36.076	25.6768	38.6044	25.6411	36.6732	34.509	32.4168	29.6508	28.433	30.0076	28.3877	27.8971	28.6751	30.7696	34.822	37.3153	33.3721	43.0376	35.4177	42.7958	43.1265	36.3619	38.2681	35.9175	32.133	24.8524	24.756	25.4081	25.9536	30.8292
Cenpc1	0.410778	0.114969	24	22	0.279074	Cenpc1	1	0.749267	24	20	0.0868101	Cenpc1	0.0387502	0.00202616	24	20	0.316579	0.888031	0.937769	1.38123	1.46208	1.12437	0.918337	0.841867	0.983546	0.893786	0.86963	0.748666	1.02223	1.95178	1.42269	1.2643	1.38282	1.81571	1.21427	0.825821	1.55303	0.933576	0.875902	1.32558	1.13389	1.23603	1.6796	0.892792	1.61787	1.38051	1.20174	1.19163	1.48275	1.4028	1.53757	1.59843	1.71003	1.67132	1.3586	1.06809	0.952559	1.25366	1.32144	1.08527	1.06897	0.951339	1.00724	1.24261	1.12573	1.56152	1.93619	1.38209	1.6001	1.7476	1.57626
Cenpe	0.563194	0.176851	24	2	0.0103585	Cenpe	1	0.264143	24	12	0.0245686	Cenpe	1	1	24	18	0.00426258	0.0585834	0.0469736	0.0437997	0.0600019	0.02951	0.0865642	0.0530201	0.014107	0.0470565	0.00902159	0.0333461	0.0046616	0.0340115	0.0363875	0.0402262	0.0617056	0.00632275	0.0222909	0.0563264	0.020082	0.0119851	0.0684775	0.0170374	0.0183863	0.0847447	0.133076	0.0595456	0.0671013	0.161653	0.0414571	0.0175833	0.0251321	0.157436	0.0531316	0.0428999	0.0577264	0.00935192	0.0320664	0.0387852	0.0326701	0.044958	0.0226207	0.0799012	0.0156957	0.0275667	0.10954	0.0235428	0.0338416	0.0286489	0.0369419	0.0036642	0.0951762	0.0295697	0.0470466
Cenpf	0.346225	0.0916259	24	4	0.00615105	Cenpf	1	0.749267	24	16	0.00908745	Cenpf	1	0.420797	24	18	0.013872	0.0470702	0.0337663	0.0140377	0.0620781	0.0385825	0.0373879	0.0252565	0.00334294	0.0278791	0.0255408	0.0271349	0.0165576	0.0246896	0.0149068	0.014278	0.03994	0.0361988	0.0199187	0.0731301	0.0107919	0.0299778	0.0104421	0.0183745	0.0197781	0.0434609	0.10323	0.0606074	0.0518661	0.172431	0.0162177	0.0150047	0.0448053	0.189968	0.0450311	0.0312261	0.0646067	0.0169237	0.00806052	0.00615183	0.0117697	0	0.00812387	0.0686328	0	0.00654745	0.0374327	0.0167484	0.0309921	0.0174335	0.0467588	0	0.0572902	0.0183795	0.0387226
Cenph	1	1	24	10	0.0183563	Cenph	1	1	24	12	0.0530033	Cenph	1	1	24	8	0.0170844	0.205079	0.0455546	0.0383899	0.126633	0.229132	0.0455087	0.0694193	0.0370684	0	0.140446	0.074795	0.0363836	0.104679	0.0405384	0.080433	0	0	0.0431973	0.400791	0.116982	0.140762	0.0766956	0.134543	0.252564	0.222213	0.559914	0.132783	0.120923	0.917567	0.209501	0.137849	0.263546	0.416083	0.27669	0.140416	0.174201	0.0363979	0.26039	0.137937	0.0856791	0.194664	0.131868	0.433569	0	0.361259	0.528276	0.0365575	0.0745812	0.125394	0.107707	0.0586835	0.369667	0.0984097	0.274967
Cenpi	1	1	24	12	0.00631439	Cenpi	1	1	24	18	0.00756293	Cenpi	1	1	24	18	0.00861511	0	0.0506165	0.014232	0.105741	0.0135418	0.0166439	0.050122	0.0263278	0.116965	0.0122661	0.0398633	0.0255738	0	0.0297731	0.0704456	0.0784557	0.0358876	0.0158677	0.0855724	0.0423283	0.0167308	0.0134835	0.0244377	0.0388675	0.0261154	0.2064	0.023639	0.0240139	0.289175	0.0324607	0.00976125	0.0232626	0.096268	0.15713	0.0182283	0.0781728	0	0.120053	0.0119856	0	0.01397	0.01593	0.125796	0.029616	0.0127971	0.0404363	0.0260147	0.0396154	0.022693	0	0.0417996	0.0460982	0.024668	0.0341835
Cenpj	1	1	24	10	0.0395556	Cenpj	1	1	24	18	0.0603622	Cenpj	0.210851	0.0339928	24	0	0.146281	0.592472	0.596802	0.524835	0.48124	0.591482	0.480959	0.57533	0.514696	0.652698	0.724442	0.512106	0.584106	0.3007	0.424972	0.431241	0.477376	0.535542	0.623672	0.320842	0.4263	0.483828	0.48013	0.402235	0.518367	0.373342	0.605522	0.3521	0.458707	0.607496	0.266056	0.514175	0.610696	0.308171	0.567489	0.502676	0.686292	0.600359	0.396025	0.597617	0.623007	0.699987	0.392388	0.277018	0.416561	0.42528	0.374567	0.388433	0.336757	0.345872	0.52698	0.350018	0.750524	0.573442	0.55689
Cenpk	0.479661	0.143134	24	12	0.128248	Cenpk	1	0.319437	24	10	0.105098	Cenpk	1	1	24	18	0.0295288	0.47586	0.731752	0.345325	0.679724	0.614297	1.12057	1.20837	0.711733	0.565313	1.03526	0.903369	0.946824	0.785394	0.738109	0.70116	1.2063	0.600194	0.459597	0.982345	0.856617	1.04564	1.2068	1.11938	1.06442	1.10227	1.0606	1.57551	0.89421	1.84586	0.950706	0.802075	1.13333	1.43052	0.65723	0.994436	0.921575	1.16157	0.632577	1.16719	0.562995	1.24266	0.81405	1.08303	0.739972	1.08553	1.20333	0.959259	1.10085	0.605893	1.27452	0.62955	1.03438	1.13275	0.967574
Cenpl	0.0453782	0.00575569	24	6	0.464442	Cenpl	1	0.216908	24	2	0.395853	Cenpl	1	1	24	10	0.0757453	2.40868	2.67553	2.14719	3.37306	2.95619	3.12875	3.59693	3.35983	2.52071	2.53013	2.34058	2.06632	2.37525	2.19698	1.96139	2.31811	2.5299	1.821	2.60741	2.84679	3.47108	3.36489	3.43982	4.16827	2.28697	2.91853	3.25207	2.47189	2.7628	3.10293	2.94954	2.97767	2.27914	3.26297	3.3409	3.5108	2.51969	2.7593	2.37246	4.12474	4.16399	2.17787	2.86642	2.90127	2.24323	2.74841	2.71511	2.76794	1.29014	2.90767	3.16162	3.68592	2.86579	2.5659
Cenpm	1	1	24	10	0.379087	Cenpm	1	1	24	0	0.234668	Cenpm	0.210851	0.0339928	24	6	1.00978	0.743985	1.37741	1.58834	2.68214	3.81689	1.58181	1.61669	2.66631	2.04577	2.51069	3.27844	0.737517	2.81008	2.02602	1.97458	4.4563	1.64195	1.11113	4.02724	3.06292	4.35911	4.83752	2.383	2.06879	3.40305	1.99594	0.832411	3.73619	6.77142	3.42832	2.57088	2.67726	2.69301	2.211	3.92456	2.90472	2.01065	2.75112	4.99381	3.52943	1.98478	3.76547	6.80983	8.20004	2.97495	3.36354	1.93718	2.6348	2.44018	1.16547	0.261501	2.56289	2.62797	2.10139
Cenpn	1	1	24	18	0.053586	Cenpn	1	1	24	18	0.0390896	Cenpn	0.0842001	0.00795104	24	22	0.0705063	0.290874	0.16229	0.331219	0.120085	0.379402	0.0959661	0.201922	0.10672	0.372959	0.126289	0.423464	0.333909	0.2584	0.322023	0.28959	0.27818	0.449412	0.242214	0.339395	0.16562	0.260527	0.108994	0.265419	0.207218	0.131411	0.444447	0.352304	0.210947	0.614805	0.173347	0.294877	0.209736	0.446031	0.210976	0.363099	0.397718	0.332029	0.338381	0.477184	0.45398	0.30085	0.181829	0.33849	0.204934	0.232318	0.290729	0.254871	0.28801	0.290043	0.302583	0.385405	0.51013	0.465083	0.383352
Cenpo	0.878461	0.319437	24	2	0.0650192	Cenpo	1	0.264143	24	22	0.0447917	Cenpo	1	1	24	0	0.0158654	0.818084	0.918435	0.830159	0.723582	0.960416	0.846944	0.795132	0.865491	0.690746	0.644047	0.538049	0.724301	0.826484	0.756533	0.663506	1.01015	0.470855	0.548739	0.780751	0.898578	0.790721	0.791674	0.686645	0.760247	0.613738	0.597414	0.717406	0.887567	0.751403	0.900808	0.728601	0.843137	0.76827	0.91648	0.74421	0.833684	0.651614	0.802004	0.782553	0.801119	0.619251	0.541051	0.909295	0.743702	0.649512	0.805836	0.645444	0.855721	0.518614	0.588193	0.727077	0.851611	0.870599	0.713785
Cenpp	0.479661	0.143134	24	10	0.0736211	Cenpp	1	0.457887	24	8	0.213628	Cenpp	0.210851	0.0339928	24	10	0.300236	0.446431	0.34304	0.239809	0.317581	0.619062	0.341428	0.651077	0.652053	0.646382	0.348255	0.372526	0.543418	0.727497	1.06856	0.24981	0.382269	0.123052	0.271995	0.597156	0.387526	0.463685	0.947059	0.764545	1.11555	1.19641	0.749173	0.411015	0.347204	0.939971	0.70582	0.205689	0.491363	1.47737	0.537175	0.117732	0.654477	0.228949	0.680164	0.301226	0.85707	0.726479	0.54382	1.12178	0.813824	0.983888	1.2801	0.773164	0.369063	0.391812	0.450737	0.293822	0.623509	0.329554	0.460202
Cenpq	1	1	24	6	0.0993202	Cenpq	1	0.176851	24	18	0.546799	Cenpq	0.0137644	0.000265156	24	0	0.56128	1.80801	1.31883	0.909585	1.59132	1.05877	1.16266	1.70095	1.41864	1.51164	1.01975	1.48211	0.771672	0.83568	2.05193	1.02176	1.56049	1.39178	1.39708	1.30999	1.50662	1.91899	1.68163	1.57006	2.45591	1.75079	2.6916	1.26239	1.64147	2.2968	2.70874	2.08328	2.42096	2.90727	2.82711	2.44839	2.84364	2.4579	1.75302	2.65309	1.53807	2.2288	1.9093	1.46464	1.54353	1.33786	1.63953	0.994015	1.11982	1.70167	2.05512	1.51612	3.85123	2.4333	2.44709
Cenpt	1	0.542922	24	22	0.116786	Cenpt	1	0.749267	24	16	0.086103	Cenpt	1	0.872349	24	0	0.0828305	1.12005	0.798816	0.56049	0.95274	0.80196	0.72884	0.59715	0.73383	0.645598	0.938599	0.631096	0.455421	1.00539	1.10376	0.790224	0.837261	1.11034	0.624546	0.935821	0.956751	0.625596	0.619034	0.605623	0.722541	1.16021	1.17455	0.82352	0.565641	1.3625	0.73303	0.868846	0.950583	1.3363	0.676721	1.36558	0.749733	0.851936	1.27909	1.21448	0.493746	0.8676	0.688135	0.918313	0.626918	0.902609	0.832233	0.632761	0.791641	1.16797	0.486977	0.700394	1.05793	0.586829	1.02868
Cenpu	0.658131	0.216908	24	22	0.0155001	Cenpu	1	1	24	22	0.0110181	Cenpu	1	0.457887	24	4	0.0196095	0.074032	0.109866	0.0184844	0	0.0725165	0.0215156	0.0666947	0.0175972	0.043745	0.0498831	0.0706696	0.0513988	0.0512068	0.0586314	0.0567423	0.0830869	0.0931982	0.0613731	0.0757374	0.0927446	0.0879964	0.0726169	0.0320623	0.0173114	0.12229	0.21645	0.0627171	0.0146429	0.195737	0.0286069	0.0391703	0.0929623	0.0913193	0.0733178	0.207427	0.0842931	0.0694511	0.0657917	0.0976981	0.121989	0.110212	0.165888	0.226952	0	0.0341948	0.0691732	0.102932	0.0176249	0.0601001	0.0171411	0.0420636	0.135487	0.0158421	0.19922
Cenpv	0.410778	0.114969	24	8	1.09538	Cenpv	1	1	24	6	1.09692	Cenpv	0.979103	0.319437	24	8	0.874316	16.2424	14.1668	13.2118	11.2979	13.5647	14.2178	13.3083	15.4711	15.7151	15.6616	12.0067	13.6298	10.752	8.6759	13.1842	12.0156	11.7757	8.97165	8.91521	9.37318	13.1087	13.6043	10.6965	13.306	12.1571	7.65541	14.631	7.91645	10.5047	9.14522	12.043	10.2669	10.0707	10.9072	9.86237	8.09236	9.48497	13.6754	12.5539	8.68249	11.0875	12.7483	13.7344	14.2868	12.687	11.3148	7.27396	11.8353	10.3439	7.825	8.46263	9.93631	7.50524	13.451
Cenpw	1	0.872349	24	6	0.0886288	Cenpw	1	0.383706	24	12	0.194992	Cenpw	1	1	24	10	0.164544	1.12654	1.00815	0.749467	1.59326	1.16154	1.20193	1.08356	1.42787	1.2089	0.949001	0.8696	1.31744	1.77186	0.700242	0.997141	1.96698	0.798176	0.999254	1.52002	1.03179	1.86779	0.804435	1.07806	1.55515	1.6466	1.90708	1.53456	2.65296	2.2978	1.70789	1.21251	1.55578	1.25689	1.55912	2.1896	1.28002	1.20472	0.94874	1.26054	2.25344	1.18813	1.18144	2.03241	1.07916	1.44492	1.58966	1.45258	1.71128	1.23496	1.47165	1.00073	1.81956	1.32183	1.26213
Cep104	0.089314	0.0146668	24	16	0.186167	Cep104	1	1	24	10	0.041691	Cep104	0.560608	0.143134	24	18	0.132646	1.54692	1.62803	1.37004	1.33403	1.36226	1.29771	1.49832	1.81039	1.54664	2.08158	1.506	1.51321	2.04289	1.95391	1.9581	1.55193	1.34587	1.78998	1.15772	1.67786	1.17621	1.24537	1.50769	1.35932	1.18012	1.22905	1.82748	1.81634	1.28784	1.33173	1.35078	1.22888	1.46577	1.34435	1.12019	1.45444	1.44545	1.35172	1.13876	1.34219	1.29409	1.0825	1.10422	1.21753	1.33388	1.12227	1.48629	1.42423	1.86631	1.54311	1.84676	1.05105	1.36203	1.30901
Cep112	1	0.872349	24	4	0.0228103	Cep112	1	0.383706	24	14	0.031452	Cep112	1	1	24	12	0.0142408	0.135076	0.0267935	0.112386	0.355883	0.080564	0.236499	0	0.0649517	0.0892069	0.138423	0.0888422	0.0770183	0.0309112	0.0877372	0.0351765	0.187196	0	0	0.0118847	0	0.0555125	0.0551656	0.00980955	0.115126	0.149161	0.14572	0.0465279	0.0444798	0.0891205	0.207423	0.0590663	0.019555	0.265101	0.0371959	0.132827	0.113835	0.034895	0.0641747	0.195202	0.0598736	0.0925514	0.0475658	0.0521081	0.0880749	0.101152	0.121697	0.0503678	0.0761376	0.131735	0.113013	0.0677054	0.0360744	0.0482493	0.121191
Cep120	0.0453782	0.00575569	24	4	0.235163	Cep120	1	1	24	18	0.119551	Cep120	1	1	24	0	0.0963292	2.10269	2.61617	2.85636	3.06954	2.99035	3.05664	2.26437	2.66073	2.60022	2.54733	2.276	2.01372	2.21118	2.39706	2.2833	2.44192	2.55361	2.52557	2.25449	2.14223	2.31363	2.36722	2.15538	2.66253	2.0137	2.06847	2.53535	3.12348	2.17632	2.44135	2.34808	2.42961	1.89242	2.45585	2.49857	2.50988	2.44293	2.22723	2.17357	3.17951	2.8754	1.80033	1.63355	2.34393	2.90308	2.16774	2.15092	2.18502	2.10263	2.14872	2.45306	2.4227	2.48016	2.14226
Cep126	1	1	24	14	0.00525352	Cep126	1	1	24	18	0.00619452	Cep126	0.17255	0.0227718	24	18	0.0109934	0.0495807	0.0148045	0	0.0135099	0.0120766	0	0.0333086	0.0353388	0.00972978	0.0331603	0	0	0.0353209	0.0395512	0	0.013936	0	0.0278913	0.0126356	0.0499112	0	0	0	0.02294	0	0.0113005	0.0314795	0.0303709	0.0301073	0.0095397	0.00876037	0	0.0437973	0.0335741	0.0159179	0.0114645	0	0.0143048	0.0213642	0	0.0123663	0	0.012532	0	0.0113969	0.0184549	0.0116157	0.0238922	0.0616953	0	0.0373642	0.0203135	0.0325598	0.0150967
Cep128	1	0.542922	24	6	0.0116941	Cep128	1	0.216908	24	10	0.0375841	Cep128	1	1	24	10	0.0184788	0.0866409	0.0961787	0.179188	0.20648	0.229788	0.207904	0.202031	0.198362	0.210916	0.22248	0.159789	0.318216	0.119673	0.130001	0.146968	0.269779	0.185583	0.134893	0.238675	0.157255	0.158211	0.288738	0.213477	0.186439	0.197728	0.223546	0.0917704	0.272997	0.246464	0.2434	0.176672	0.183088	0.200443	0.126075	0.184093	0.144345	0.202321	0.155939	0.180486	0.171572	0.271048	0.0919861	0.133591	0.288197	0.185992	0.244828	0.161222	0.15101	0.139954	0.110881	0.112394	0.169223	0.273213	0.112341
Cep131	0.563194	0.176851	24	6	0.118941	Cep131	1	0.457887	24	6	0.092631	Cep131	0.210851	0.0339928	24	6	0.144053	1.03776	1.02136	0.93854	0.633396	1.23756	1.01204	0.704699	1.15163	1.08214	1.0401	0.770332	0.93844	0.754804	0.673013	0.783806	0.883756	0.88019	0.783647	0.992041	1.13533	0.827544	1.09266	1.38262	0.994556	0.830987	0.751895	1.10986	0.883236	1.0799	0.826193	0.880629	1.00433	0.664539	0.837981	0.715648	0.919253	0.756902	0.856629	1.14447	0.955682	0.861486	1.01138	1.10912	1.01159	0.53017	0.821342	0.939487	0.724857	0.574657	0.772922	0.479803	0.672436	0.715343	0.781295
Cep135	1	1	24	0	0.0271953	Cep135	0.881672	0.0146668	24	14	0.0771991	Cep135	0.0113269	0.000167488	24	20	0.086856	0.43453	0.658563	0.568331	0.658797	0.498052	0.659615	0.491787	0.5592	0.515106	0.538389	0.610771	0.517929	0.621155	0.501629	0.647115	0.534565	0.642699	0.693353	0.494577	0.485265	0.441508	0.488447	0.529159	0.587792	0.502688	0.897251	0.577665	0.738989	0.739014	0.593424	0.660873	0.667065	0.666231	0.681499	0.557055	0.754745	0.628627	0.614613	0.610172	0.350181	0.621783	0.591382	0.322552	0.519137	0.49199	0.545978	0.589628	0.614204	0.875169	0.681199	0.668291	0.858557	0.65928	0.64197
Cep152	1	1	24	4	0.00904177	Cep152	1	1	24	22	0.0261219	Cep152	0.34941	0.0724339	24	18	0.0546509	0.49984	0.279741	0.362553	0.277885	0.220689	0.411059	0.288348	0.299978	0.28248	0.404469	0.216107	0.307296	0.313417	0.298277	0.287191	0.256387	0.326866	0.245997	0.229273	0.345291	0.503587	0.275448	0.530941	0.250948	0.371193	0.367179	0.419878	0.428584	0.283463	0.332541	0.266878	0.465526	0.438539	0.339409	0.5687	0.340911	0.236001	0.400423	0.533431	0.243111	0.330686	0.160992	0.358226	0.220251	0.243619	0.26358	0.250727	0.388718	0.368572	0.344419	1.05352	0.416668	0.320399	0.433611
Cep162	1	0.383706	24	4	0.0439842	Cep162	1	1	24	18	0.0444438	Cep162	0.481017	0.114969	24	0	0.0742851	0.433165	0.307314	0.293672	0.527001	0.463124	0.391063	0.504207	0.323105	0.267632	0.33732	0.265552	0.266588	0.196873	0.4051	0.356466	0.294263	0.357081	0.448595	0.394499	0.269454	0.338728	0.242902	0.363762	0.351542	0.298957	0.492379	0.262048	0.675042	0.373731	0.414395	0.344425	0.291247	0.30671	0.540796	0.269729	0.495282	0.526643	0.599964	0.327945	0.392876	0.460342	0.325262	0.324667	0.358158	0.179217	0.331471	0.323877	0.396067	0.176869	0.417418	0.436526	0.448096	0.493523	0.348081
Cep164	0.0571527	0.00795104	24	22	0.136168	Cep164	1	1	24	6	0.0596515	Cep164	0.856871	0.264143	24	4	0.184696	2.09901	2.02376	1.77934	1.69963	1.77862	2.11156	1.47732	1.57295	1.6721	1.88223	1.69149	1.52329	1.74122	1.83348	1.76257	1.82112	1.85484	2.10416	1.7859	1.89637	1.59628	1.56958	1.7743	1.66933	1.72907	1.64172	1.7712	1.73863	1.50926	1.69094	1.58497	1.69762	1.54939	1.76002	1.19981	1.64755	1.87132	2.16913	1.65042	1.53369	1.85541	1.7628	1.60982	1.92614	1.45858	1.49495	1.59838	1.57961	1.21759	1.50459	1.68841	1.29139	1.35037	1.61012
Cep170	0.479661	0.143134	24	22	0.081173	Cep170	1	0.114969	24	16	0.10187	Cep170	0.0697154	0.00575569	24	20	0.173651	0.451743	0.746508	0.668929	0.575517	0.716806	0.730391	0.408803	0.557863	0.582304	0.568246	0.679621	0.631712	0.544011	0.982659	0.795058	0.672413	1.07943	0.751187	0.343524	0.539412	0.41018	0.443911	0.377567	0.5431	0.483785	0.926624	0.511933	0.795252	0.466537	0.638326	0.726864	0.498459	0.682301	0.553144	0.587977	0.657022	0.707522	0.483519	0.390966	0.480991	0.585286	0.386132	0.299779	0.287337	0.454443	0.777989	0.488416	0.406576	0.735894	0.724863	0.783523	0.894041	0.734463	0.545358
Cep170b	1	1	24	22	0.176628	Cep170b	1	1	24	6	0.268142	Cep170b	1	1	0	0	0	6.35444	5.85831	5.54749	5.31781	5.0781	5.4994	5.2205	5.68203	5.11243	5.26541	5.41099	5.34327	4.64535	5.83157	6.86351	5.32152	5.14252	5.4342	5.57064	6.03949	5.12133	5.11147	5.38174	4.22496	5.42251	5.19143	6.3	5.63797	5.11903	4.76524	4.22616	4.30771	5.85669	5.53392	4.435	5.18356	5.75586	7.00245	5.30625	4.78701	4.62578	5.1646	5.29235	5.31282	5.03417	5.25717	5.39951	4.02706	6.24032	5.12467	5.59234	3.69795	4.19578	5.06056
Cep19	1	0.749267	24	6	0.191774	Cep19	1	1	24	8	0.137447	Cep19	1	0.639746	24	4	0.210994	2.5052	2.58163	3.23682	3.72368	2.35553	2.68183	2.88604	2.41612	2.88869	2.84367	2.74992	2.53857	1.3538	2.61483	2.19859	3.07289	2.12962	2.43238	2.60629	2.45619	2.98574	2.7574	3.17255	2.92349	2.65057	2.25656	2.98345	2.9513	3.17154	2.89348	2.29329	2.84222	2.21469	3.2606	2.52781	2.98379	2.63676	2.2882	2.44246	3.31431	3.59182	2.3024	3.28822	2.74802	2.20493	2.53617	2.31816	2.26961	1.51068	2.10561	3.04711	2.89904	2.80208	2.4148
Cep192	0.166617	0.0339928	24	22	0.0364945	Cep192	1	0.319437	24	14	0.0356735	Cep192	1	0.639746	24	22	0.0116475	0.260817	0.309689	0.404348	0.325344	0.30448	0.313471	0.223783	0.241148	0.298275	0.258078	0.187709	0.252437	0.326244	0.235085	0.210098	0.433406	0.359408	0.317526	0.290018	0.391601	0.24195	0.280767	0.309869	0.298511	0.373361	0.584566	0.2924	0.471296	0.455032	0.361164	0.364207	0.306518	0.348662	0.452032	0.460049	0.362745	0.391332	0.278421	0.305389	0.385409	0.343214	0.296475	0.291615	0.328211	0.291479	0.348781	0.233247	0.296092	0.277344	0.342124	0.256334	0.461894	0.622095	0.314037
Cep250	1	0.872349	24	14	0.0637952	Cep250	1	0.383706	24	14	0.0268135	Cep250	1	1	24	6	0.0919805	1.10154	0.948095	1.2785	0.97919	1.12331	1.02231	1.06314	1.35878	1.22843	1.36872	1.21221	1.02084	1.15053	1.05968	1.28844	1.13727	1.02581	1.27048	1.16629	1.04755	1.19862	1.20883	1.1814	1.21968	1.11806	1.30904	1.15535	1.38774	1.40085	1.2761	1.22057	1.21932	0.870864	1.38152	1.25261	1.13323	1.16157	1.31707	1.31045	1.12652	1.26103	1.1057	1.38289	1.3869	1.14636	1.15569	0.983011	1.20364	0.779128	1.1073	1.19474	1.15259	1.18699	1.05999
Cep290	0.0571527	0.00795104	24	20	0.0549083	Cep290	1	1	24	18	0.0140156	Cep290	0.0166277	0.000411834	24	20	0.0639284	0.198638	0.161994	0.116637	0.164841	0.227428	0.146504	0.0775316	0.0678429	0.120986	0.177776	0.189881	0.220376	0.333773	0.255092	0.19908	0.181226	0.319045	0.371663	0.116533	0.256272	0.118815	0.155912	0.267376	0.108779	0.1214	0.371729	0.154066	0.343267	0.1286	0.13548	0.112686	0.205265	0.173962	0.224253	0.288165	0.205316	0.296851	0.202602	0.186213	0.119293	0.224591	0.172639	0.0943546	0.125062	0.145525	0.206752	0.157511	0.176508	0.267936	0.245467	0.207751	0.320216	0.295247	0.223468
Cep295	1	1	24	22	0.0170095	Cep295	1	0.542922	24	20	0.0222739	Cep295	0.00668573	3.70728e-05	24	18	0.162651	0.404309	0.457102	0.486977	0.412625	0.38393	0.470509	0.449181	0.525179	0.556734	0.382929	0.396821	0.380254	0.539136	0.390048	0.352553	0.484485	0.524913	0.501198	0.435841	0.475923	0.350132	0.456639	0.476282	0.428403	0.325855	0.876322	0.376716	0.740149	0.560362	0.382144	0.488	0.490682	0.426345	0.591862	0.592839	0.823869	0.471276	0.538146	0.389269	0.31544	0.523485	0.291104	0.476558	0.371587	0.442347	0.604522	0.602023	0.568938	0.558802	0.809297	0.750005	0.627616	0.739666	0.615269
Cep350	0.0453782	0.00575569	24	20	0.24951	Cep350	1	0.143134	24	16	0.228664	Cep350	0.210851	0.0339928	24	18	0.314104	1.47589	1.73446	1.84432	1.80496	1.62099	2.05507	1.36401	1.62455	1.54529	1.70722	1.69615	1.81447	1.97983	2.64094	2.40793	2.14001	2.01026	2.27576	1.56271	1.64854	1.4627	1.27898	1.68235	1.46998	1.53037	2.6238	1.85934	2.64901	1.42231	1.88033	1.98474	1.95039	1.77048	1.89898	1.83826	2.19699	2.63682	1.92658	1.36411	1.80598	1.73341	1.48641	1.4017	1.50704	2.01818	1.94388	1.85601	1.58563	2.1565	2.53399	3.37866	2.06448	2.59001	1.85965
Cep41	1	1	24	6	0.147466	Cep41	1	1	24	0	0.0802679	Cep41	1	1	24	10	0.0962429	1.61327	0.942254	0.793503	0.634783	0.709764	0.730478	0.999862	0.615409	1.42472	0.565312	0.93334	0.529163	0.339465	1.22884	0.325105	1.20535	0.791939	0.435148	0.820381	0.885803	1.27285	0.876657	1.41541	1.32832	1.25908	1.13572	1.03847	1.29182	0.872731	0.982749	0.706865	2.18898	0.917809	1.1452	1.56454	1.28514	1.09569	1.20406	0.779633	0.999215	0.771055	0.786239	0.887618	0.804236	1.27257	1.37902	1.06318	1.12333	0.667606	0.767905	0.632131	1.00574	0.668128	0.975569
Cep44	0.242498	0.0567847	24	0	0.871771	Cep44	1	1	24	0	0.436292	Cep44	1	1	24	0	0.228997	3.92688	5.09449	3.08683	5.10678	4.2986	3.84557	3.16316	2.89179	3.33777	3.39001	2.44923	3.13437	2.85537	3.15481	3.78556	4.82027	4.26406	4.86982	3.93067	4.96549	5.3376	5.76272	4.89383	6.03297	5.2409	4.12281	4.77249	3.66162	5.47718	5.04267	5.4406	5.14571	4.34572	6.24161	6.47134	4.832	5.08307	4.20702	6.03699	5.73476	6.01432	5.03759	4.55609	5.71314	4.29251	4.47836	4.6376	5.6777	4.16051	5.06955	5.77342	4.81761	4.99257	5.2095
Cep55	0.104216	0.0171353	24	2	0.0436761	Cep55	1	0.176851	24	14	0.0459363	Cep55	1	0.941067	24	18	0.0205564	0.0529078	0.142837	0.0848786	0.131506	0.137774	0.0790347	0.0760067	0.038347	0.0948953	0.0180691	0.0572685	0	0	0.021205	0.0411444	0.0451327	0.153194	0.0898439	0.0348932	0.0403836	0.0239612	0.0978906	0	0.0373843	0.132963	0.0908511	0.101319	0.0966402	0.195845	0.0619295	0.0142072	0.13445	0.112816	0.105669	0.0249983	0.0368536	0.0318322	0	0.0351567	0.0221467	0.020127	0	0.104262	0.0846584	0.0185406	0.105919	0.0188359	0.0385368	0.0491982	0.096877	0	0.114412	0.116002	0.0240998
Cep57	0.0718948	0.0108583	24	8	0.429412	Cep57	1	1	24	22	0.0905521	Cep57	1	0.383706	24	16	0.399211	2.82682	3.42546	3.82074	4.24922	3.90079	3.44438	3.47531	3.65217	3.82399	3.37189	3.93035	4.15762	3.11121	3.25876	3.21671	3.08557	2.73186	3.25309	3.84192	3.80512	3.83333	3.4037	3.98873	3.53246	3.59877	3.4297	4.04008	4.59446	3.58782	3.58318	4.42532	3.66052	3.13366	3.89173	3.4136	3.93304	3.64415	3.74444	2.98259	3.39909	4.53459	2.89271	3.23435	4.10804	3.06876	3.81595	4.20872	4.07869	4.05115	4.3185	4.30558	3.18017	4.41641	3.0914
Cep57l1	1	1	24	10	0.0843225	Cep57l1	1	1	24	18	0.192227	Cep57l1	0.979103	0.319437	24	0	0.283316	1.30699	1.40871	1.57422	1.84309	1.56133	1.51021	1.73142	1.70796	1.46995	1.72697	1.32939	1.26382	1.79371	1.39875	1.39096	1.51764	1.03171	1.84562	1.46611	0.823334	1.79246	1.62496	1.84392	2.42744	1.60901	2.17012	1.7234	1.90166	1.73575	2.06431	2.07423	1.76638	1.74843	2.29735	2.4034	1.97562	2.18277	1.26386	2.00744	2.1027	1.6236	1.83721	1.27511	1.77368	1.23354	1.82517	1.16071	1.66868	1.30344	1.78626	1.52224	2.53266	1.36744	2.22584
Cep63	1	1	24	6	0.218842	Cep63	1	1	24	0	0.227809	Cep63	1	1	24	12	0.177576	5.21321	4.44418	4.5099	3.70294	4.65611	4.2172	4.18278	4.40713	4.41995	4.8606	3.96822	4.01271	4.25015	4.13469	4.16432	4.13642	4.01227	3.44223	4.55516	4.42274	5.03975	5.64408	5.09097	5.39813	4.3166	3.41618	5.02349	3.77238	4.86827	5.38353	4.51578	5.07596	4.79429	4.96789	5.31901	4.52623	3.93845	5.44398	5.68831	4.60443	4.17654	4.74685	5.15088	5.47625	4.78271	5.00691	4.41456	5.13466	4.21812	4.4411	5.71513	4.06673	4.76496	4.92553
Cep68	0.200607	0.0441325	24	14	0.159332	Cep68	1	1	24	0	0.0820385	Cep68	0.410588	0.0916259	24	22	0.176508	1.78026	1.9705	2.24512	2.14044	2.39349	2.10963	2.35645	1.96455	2.11388	2.40173	2.36774	2.61882	2.52847	2.25148	2.44176	2.43461	2.19687	1.8747	2.25423	2.22416	2.2071	1.91463	2.70918	2.17612	1.92081	2.63884	2.35761	2.58266	2.10814	2.18437	2.15281	1.88454	2.1597	2.60388	2.46978	2.61892	2.41791	2.36391	1.91018	1.99919	2.3869	2.02915	1.67583	1.99459	1.40396	2.07631	1.93845	2.13523	2.2224	2.01282	2.77966	2.13606	2.38485	2.16673
Cep70	0.479661	0.143134	24	10	0.111643	Cep70	1	1	24	10	0.0328204	Cep70	0.979103	0.319437	24	0	0.19098	0.426183	0.621586	0.586451	0.610416	1.01935	0.423913	0.954453	0.960023	0.870713	0.744338	0.701569	0.700986	1.01647	0.622124	0.609758	0.706159	0.690159	0.407351	0.919697	0.638537	0.885871	0.662084	0.57282	0.824234	0.74213	0.870293	0.854089	0.810791	1.1272	0.708499	0.594781	0.658132	0.741616	0.736082	0.879324	0.590421	0.814135	0.406614	0.720053	0.930651	0.996186	0.636948	0.708088	0.621526	0.328546	0.660564	0.407578	0.550903	0.489267	0.375357	0.682099	0.870832	1.16841	0.717129
Cep72	0.29105	0.0724339	24	4	0.0737194	Cep72	1	1	24	18	0.0137235	Cep72	1	1	24	10	0.0345634	0.284248	0.296023	0.120207	0.311544	0.205468	0.214351	0.15482	0.212561	0.19627	0.0707674	0.0630439	0.16943	0.109114	0.237293	0.108306	0.0878879	0.164861	0.0868457	0.268948	0.145163	0.328588	0.23196	0.262797	0.3119	0.23462	0.287862	0.344952	0.330579	0.33116	0.217376	0.240321	0.443226	0.246466	0.260823	0.347996	0.313124	0.171858	0.117144	0.199234	0.174782	0.416899	0.369761	0.229103	0.210603	0.220738	0.223843	0.229064	0.387274	0.147485	0.257301	0.334199	0.34268	0.283465	0.175665
Cep76	1	1	24	10	0.0727542	Cep76	1	1	24	22	0.119155	Cep76	0.0387502	0.00202616	24	16	0.310215	1.00699	1.335	1.11298	1.43262	1.38324	1.48365	1.20045	1.4898	1.21813	1.28035	1.41255	1.59872	1.17723	1.34975	1.16016	1.34473	1.80201	1.55761	1.36504	1.7419	1.34242	0.991395	1.31114	0.792843	1.23823	1.68281	1.20008	1.35644	1.70739	1.17309	1.52842	1.22474	1.58764	1.01523	1.31675	1.68833	1.55366	1.36013	1.12967	1.2963	1.08156	1.21137	1.10265	0.767001	1.58121	1.46819	1.63395	1.6465	2.24372	2.06182	1.95085	1.52027	1.5897	1.26514
Cep78	1	0.383706	24	22	0.061391	Cep78	1	0.542922	24	22	0.10456	Cep78	0.560608	0.143134	24	0	0.215957	0.743524	0.805671	0.601605	0.719198	1.12666	0.911187	0.636288	0.547801	0.514785	0.605036	0.721455	0.5015	1.31658	0.537705	0.671232	0.681137	0.846584	0.838127	1.07121	0.658439	1.16658	0.860252	0.811262	1.10889	1.10765	0.845478	0.597421	1.01871	0.850083	0.719606	0.948616	1.13804	0.723371	0.916481	1.35787	1.10065	1.26876	0.772334	0.965663	0.557353	1.15791	0.848119	0.910803	1.09712	0.466924	0.516893	0.471652	0.976136	0.614458	0.618818	0.611581	1.1121	1.13142	1.16598
Cep83	1	1	24	6	0.110196	Cep83	1	0.319437	24	18	0.18867	Cep83	0.148962	0.0196038	24	20	0.355646	1.82308	1.8486	1.59625	1.74395	1.56136	2.24861	1.95948	1.46957	1.75461	1.44178	1.58037	1.56643	1.93671	1.69276	1.79254	1.52919	1.64213	1.38894	2.01171	1.72402	2.3728	1.84447	1.9262	1.96395	1.88801	2.19138	2.00104	2.27853	1.88192	2.65983	2.01953	2.30403	2.07725	1.9618	2.42492	2.54213	1.73206	1.90274	2.28904	2.01961	1.78233	1.30362	2.36554	1.72744	1.63744	1.49857	2.11762	2.00747	1.96077	2.44875	2.66708	2.72759	2.56956	2.63466
Cep83os	0.200607	0.0441325	24	8	0.142091	Cep83os	1	1	24	0	0.109281	Cep83os	1	0.749267	24	6	0.0806172	0.393032	0.697702	0.477978	1.0119	0.587815	0.689951	0.623567	0.874925	0.625005	0.657074	0.551652	0.425419	0.584348	0.347981	0.330494	0.239084	0.241781	0.70107	0.870589	0.446552	0.798564	0.608124	0.888462	1.08339	0.750144	0.612849	0.605621	0.674504	0.668842	0.915495	0.919968	0.67042	0.434181	0.881725	0.999422	0.639722	0.639286	0.42481	0.836342	0.874109	1.28453	0.618072	0.755557	1.19919	0.436768	0.657457	0.897853	0.848685	0.275115	0.55712	0.478015	0.641547	1.10874	0.473889
Cep85	0.110608	0.0196038	24	12	1.64241	Cep85	1	0.749267	24	4	0.104086	Cep85	0.0387502	0.00202616	24	14	2.55669	6.76798	10.0185	11.4531	9.17525	10.2006	11.781	11.2513	13.1327	12.742	12.4168	13.864	11.9975	11.9204	15.2648	11.1976	8.92858	12.1482	9.71409	13.3058	10.4885	12.9222	17.5126	13.0139	11.5051	11.2633	10.2482	11.4655	16.1201	15.1324	10.1194	10.0838	10.9725	9.94881	11.1161	13.782	13.2742	9.10999	10.1168	9.71551	12.617	12.9637	11.786	11.3067	12.0607	18.8814	16.5635	14.8147	17.1311	16.4556	14.125	15.1249	11.5577	12.5704	13.746
Cep85l	0.346225	0.0916259	24	20	0.245166	Cep85l	1	1	24	18	0.138378	Cep85l	1	0.383706	24	18	0.282072	0.416477	0.795445	1.13234	0.898052	0.864568	1.54255	0.672252	0.490436	0.826725	0.866248	0.891481	1.37593	1.74602	1.41576	1.2037	1.00391	1.32593	2.06786	1.07061	0.776914	0.868976	0.37582	1.22757	0.732208	0.456293	2.6565	1.06847	1.26012	0.532163	0.927904	1.27695	1.06507	0.397758	1.03174	1.55531	1.80932	1.68477	1.82932	0.371989	0.998145	0.986	0.95812	0.471111	1.00283	1.95581	0.923304	1.1223	1.27557	0.8273	1.93493	2.44703	2.19282	1.90994	1.35703
Cep89	0.00956686	0.000628333	24	8	0.411034	Cep89	1	1	24	0	0.120038	Cep89	0.123215	0.0146668	24	4	0.291689	1.85269	1.72821	1.71716	1.9292	2.35973	1.80364	2.55695	2.45643	2.18454	2.54937	1.94706	1.48334	1.52907	1.33739	1.67982	1.55752	1.64719	1.28816	2.08225	2.02637	2.42449	1.98844	2.09833	2.26127	2.05406	1.53727	1.864	2.0852	2.52691	1.80009	2.07889	1.59197	2.10255	2.07781	2.06997	2.22477	1.75502	3.28842	2.37542	2.54457	2.18847	2.19776	1.99016	1.88846	1.59116	1.76636	1.62818	2.23689	1.67485	1.51892	0.895967	1.77111	1.89142	1.96705
Cep95	1	1	24	10	0.0635689	Cep95	1	0.319437	24	14	0.0494268	Cep95	0.296479	0.0567847	24	22	0.144238	0.652845	0.974504	1.17094	1.36865	1.06369	1.18769	1.12844	1.06916	1.17283	1.16023	1.10937	1.41467	1.09779	1.05251	1.0372	1.0618	1.21659	1.21915	1.11331	1.0156	0.91699	1.1001	0.856503	1.12301	1.07828	0.719373	1.09533	1.17	1.14365	1.19607	1.16193	1.03619	1.12052	1.00426	1.27871	0.974107	0.970526	0.855555	1.21401	1.0539	1.00441	0.898306	0.794018	0.929865	0.791526	0.868363	0.855955	1.0521	1.14241	1.17411	1.84637	1.0842	1.19276	1.0359
Cep97	1	1	24	18	0.161434	Cep97	1	0.264143	24	22	0.121732	Cep97	0.856871	0.264143	24	16	0.27338	0.540659	0.798665	1.19131	0.566571	1.13425	0.796512	0.571668	0.944608	0.564512	0.865671	0.952767	1.17291	0.483671	1.70001	0.868403	0.94525	0.957363	1.10899	0.872844	0.964638	0.84029	1.01964	1.05917	1.20182	0.718921	0.898785	0.91	0.799801	0.485092	0.744039	0.67515	1.43793	1.07094	1.24429	1.72274	0.986823	1.30087	0.97424	0.415277	0.581879	0.96572	0.654193	0.632416	0.499034	1.17487	0.557862	1.67962	1.13406	0.946828	1.42141	1.74425	0.986217	1.04081	1.06474
Cept1	0.0125764	0.000942737	24	0	2.7691	Cept1	1	0.216908	24	10	2.1257	Cept1	0.649218	0.176851	24	14	3.30516	26.0287	25.9605	34.7413	26.0958	23.5832	30.2772	25.5889	23.8327	22.8393	18.8574	19.0908	22.8369	24.4087	23.2086	25.662	27.8159	24.4657	29.3665	22.744	28.7947	26.1449	30.2228	28.6574	27.9532	26.3321	36.3142	33.8495	27.9713	28.5196	28.4143	31.641	29.4939	23.3259	26.3002	24.9048	25.4031	23.3894	13.179	23.6892	30.1877	25.4195	29.2026	19.0284	29.6112	31.4757	33.0334	22.5987	28.3634	30.6768	32.8241	52.5855	29.9275	30.5019	18.8333
Cer1	1	1	0	0	0	Cer1	1	1	0	0	0	Cer1	1	1	0	0	0	0	0	0	0	0	0	0	0.0542311	0	0	0	0	0	0	0	0	0	0	0	0	0	0	0	0	0	0	0	0	0	0	0	0	0	0	0	0	0	0	0	0	0	0	0	0	0	0	0	0	0	0	0	0	0	0
Cercam	1	0.542922	24	6	0.0255811	Cercam	1	1	24	18	0.0209939	Cercam	0.979103	0.319437	24	8	0.0501301	0.0238422	0.0622231	0.127553	0.192845	0.106625	0.102166	0.134082	0.193317	0.0288654	0.0338793	0.141018	0.219162	0.0455448	0.0191017	0	0.0400798	0.131528	0.0761755	0.0734202	0.195041	0.0627005	0.054091	0.170916	0.0695229	0.102736	0.0614429	0.0609894	0.123062	0.0604976	0.159639	0.115522	0.123458	0.149605	0.0537506	0.10274	0.0937681	0.141434	0.0454085	0.0515397	0.0778735	0.209536	0.0384903	0.018113	0.115326	0.138004	0.161411	0.16195	0.101993	0.0567024	0.0310983	0.0143486	0.0850703	0.0145505	0
Cerk	0.200607	0.0441325	24	2	0.100482	Cerk	1	0.114969	24	10	0.0488533	Cerk	1	1	24	22	0.0725089	0.647045	0.766888	0.814253	0.529244	0.650638	0.667261	0.778609	0.770462	0.545663	0.566646	0.471559	0.3278	0.470641	0.383054	0.485663	0.576735	0.708749	0.545888	0.754338	0.7491	0.756991	0.6292	0.750203	0.678116	0.837036	0.961342	1.02743	0.795061	0.82608	0.728375	0.745441	0.650774	1.45785	0.692716	0.683269	0.607453	0.671594	0.548077	1.10033	0.63331	0.852147	0.384732	1.06567	0.708077	0.792174	0.760771	0.67116	0.702936	0.473988	0.898678	1.95285	1.05368	0.754658	0.854752
Cerkl	0.658131	0.216908	24	22	0.112598	Cerkl	1	1	24	10	0.0948057	Cerkl	0.481017	0.114969	24	16	0.0674219	0.142005	0.376036	0.296042	0.46878	0.266145	0.216795	0.246674	0.289777	0.323237	0.377212	0.157183	0.0759253	0.70719	0.286187	0.376032	0.604986	0.470412	0.731498	0.0552165	0.0267535	0.159475	0.505792	0.588886	0.229575	0.205977	0.188248	0.343028	0.876535	0.112109	0.298614	0.326506	0.252328	0.132347	0.366307	0.189292	0.309842	0.19398	0.198142	0.275062	0.0294835	0.133153	0.117901	0.190997	0.628027	0.763397	0.446768	0.198659	0.462404	0.214008	0.289329	0.501377	0.172057	0.223943	0.30553
Cers1	1	1	24	10	3.39411e-94	Cers1	1	1	0	0	0	Cers1	1	1	24	0	3.11127e-54	0	0	0.0122323	0	1.89e-83	0	0.0208155	0	0	0.0113409	8.82e-82	4.8e-94	0	0	0	0	0.0310536	0	0	2.01e-58	0	0	0	8.7e-51	0	0	1.27e-69	0	0	3.49e-54	1.39e-55	4.82e-131	0	4.29e-78	0	0	3.22e-50	2.57e-61	0	0	0	0.0105814	0	0	1.77e-38	2.52e-67	4.4e-54	0	0	0	0	0.00933503	0	0.0520469
Cers2	0.658131	0.216908	24	16	6.50043	Cers2	1	1	24	18	3.61544	Cers2	0.0842001	0.00795104	24	4	16.3526	197.64	206.525	191.201	196.634	205.766	189.62	221.998	214.952	193.719	195.689	207.553	178.174	229.776	232.962	229.038	226.341	198.813	193.911	219.615	215.928	208.792	226.78	199.402	248.27	216.488	211.378	176.02	219.173	239.304	220.455	229.169	212.32	162.079	212.524	229.08	218.481	234.161	226.447	200.385	251.937	223.958	254.556	231.159	214.419	192.936	194.983	205.934	192.471	211.035	188.065	151.545	218.756	209.749	246.461
Cers3	1	1	24	18	0.000617446	Cers3	1	1	24	6	0.00343554	Cers3	1	1	0	0	0	0	0	0	0	0.0152962	0	0.0283143	0	0	0.0140559	0	0	0	0.0332098	0.0161694	0	0.0394788	0	0	0.0315529	0	0	0	0.0146806	0.014752	0.0431913	0	0	0	0	0	0.0132551	0	0.00989341	0	0	0	0	0	0	0	0	0	0.0166289	0	0	0	0.0148631	0	0.0146118	0	0	0	0
Cers4	1	1	24	18	0.0353334	Cers4	1	0.639746	24	14	0.060848	Cers4	1	1	24	10	0.0373437	0.540317	0.423551	0.455754	0.312856	0.37764	0.585617	0.476497	0.457418	0.406487	0.638886	0.62577	0.568439	0.469538	0.366794	0.248523	0.564849	0.437492	0.463415	0.394442	0.217269	0.314201	0.402079	0.332209	0.336235	0.429239	0.291783	0.539572	0.511274	0.411991	0.260443	0.321018	0.436399	0.574826	0.373758	0.391446	0.234966	0.167076	0.257988	0.495327	0.436768	0.561255	0.268291	0.510002	0.381228	0.493124	0.584571	0.2789	0.331438	0.221556	0.449581	0.421028	0.524644	0.382483	0.463554
Cers5	1	1	24	18	0.0603657	Cers5	1	0.216908	24	16	0.0819162	Cers5	0.210851	0.0339928	24	16	0.200201	0.916922	0.987322	1.6539	1.13853	1.08016	0.880061	1.16457	0.710834	0.942292	1.24994	1.21923	1.24605	1.14886	1.00581	0.92641	0.706051	1.17275	1.08456	0.782002	0.572968	0.773701	0.912275	0.574731	0.675164	1.12468	0.86766	1.37696	0.823803	1.04682	0.82029	0.839461	1.07269	1.40576	0.683636	0.955308	0.903647	0.409671	0.514796	0.752967	0.608906	0.749081	0.434292	0.892033	1.06084	0.745485	1.28549	0.933602	0.719024	0.729777	1.52141	1.1868	0.896382	0.884068	0.771177
Cers6	0.0356922	0.00411664	24	18	0.409635	Cers6	1	0.114969	24	12	0.262738	Cers6	0.210851	0.0339928	24	20	0.482145	0.773771	0.483201	0.986648	0.359872	1.37744	0.596303	0.728048	0.975619	0.748685	1.06928	1.37578	0.678408	1.7718	1.56596	1.2141	1.14155	1.45622	1.50675	0.451402	0.972005	0.29393	0.644612	1.02434	0.467034	1.64679	1.17917	1.22011	1.80584	0.620272	0.601104	0.916338	1.0679	0.822969	0.579947	0.726154	0.982481	1.35834	0.571962	0.975702	0.680076	0.722316	0.570492	0.470561	0.676484	0.644345	0.707567	0.398351	0.463584	2.07745	1.88422	3.17996	1.09141	1.45651	0.934777
Ces1a	1	0.542922	24	10	0.0399834	Ces1a	1	1	24	12	0.0144221	Ces1a	1	1	24	12	0.014919	0.0294502	0.0522195	0.0451559	0	0.179683	0.0777022	0.0617754	0.217143	0.233369	0.125218	0.044174	0.127257	0.0292124	0.0710314	0.0475303	0.126455	0.028198	0.123138	0.139369	0	0	0.13529	0	0.127158	0.150437	0.159085	0.0771693	0.0165907	0.149186	0	0.0481161	0.0578925	0.159765	0.0418195	0.12879	0.116706	0.0409294	0.0263754	0.0624339	0.123267	0.0447552	0.0247612	0.112706	0.0477396	0.106681	0.0682496	0	0.0640575	0.0363812	0.139261	0.0876487	0.0175283	0.0916074	0.075316
Ces1b	0.878461	0.319437	24	18	6.19793	Ces1b	1	1	24	10	1.81932	Ces1b	0.410588	0.0916259	24	2	2.4451	44.9599	44.3663	37.9077	29.7767	50.5574	31.2096	50.2584	34.6957	39.9891	45.5056	50.744	55.12	45.0726	51.9842	39.9748	63.1989	44.848	49.0002	7.44682	3.19756	8.07382	12.3792	14.8712	3.80799	3.66266	10.1357	19.3474	14.8728	10.6697	4.22517	9.88564	6.2513	5.61817	10.6862	10.2852	8.04904	5.90031	11.6737	16.8916	13.1235	11.4647	9.29887	6.51676	9.33037	7.06493	7.16341	6.12451	4.77297	5.0391	8.01313	19.2865	7.79848	11.3106	8.63596
Ces1c	0.110608	0.0196038	24	2	70.5198	Ces1c	1	1	24	10	171.657	Ces1c	0.746936	0.216908	24	2	128.467	1837.47	1916.99	1797.6	1649.09	1732.78	1584.64	1783.2	1630.59	1557.34	1438.87	1401.09	1646.51	1684.01	1578.73	1549.74	1649.47	1522.28	1572.31	1183.13	1122.27	1087.31	1816.07	1735.39	1515.57	1147.77	1468.73	1505.01	1773.26	1237.46	1123.54	1492.63	1199.07	952.974	1566.12	1540.8	1242.48	1099.01	1482.85	1586.36	1593.68	1295.33	1502.72	1317.15	1351.44	1341.06	1235.06	1031.35	1066.13	1180.92	1130.65	2356.17	1234.37	1517.34	1380.44
Ces1d	0.000178532	8.21308e-07	24	18	215.6	Ces1d	1	1	24	10	25.7143	Ces1d	0.649218	0.176851	24	6	18.6993	624.174	559.362	546.134	301.457	346.79	398.03	416.958	377.732	350.621	576.248	472.029	680.675	899.132	770.479	798.541	819.878	766.341	721.223	62.7638	37.9237	68.5755	173.395	107.146	91.4665	78.2	162.948	81.6311	150.261	104.941	84.1843	82.943	88.0214	15.4173	115.095	103.795	92.5698	64.2548	64.6313	83.2807	120.943	54.0612	72.0344	114.17	72.4831	95.0775	87.7252	25.7804	50.2693	50.1282	60.273	34.5517	44.2911	111.567	59.6179
Ces1e	0.878461	0.319437	24	0	9.26451	Ces1e	1	1	24	10	1.87716	Ces1e	1	0.542922	24	6	2.29456	116.892	122.69	128.517	86.846	134.796	113.563	100.312	147.699	131.692	103.79	96.853	96.1905	106.938	121.085	109.069	151.521	115.785	126.94	20.144	14.9849	17.5225	39.998	21.0252	24.5173	17.6396	28.2341	37.0022	26.3341	22.6628	18.2042	26.3297	26.2201	14.8747	32.2295	22.6191	29.9084	21.0701	28.286	22.5004	31.4951	22.7234	18.6424	25.9909	22.6063	23.8163	27.7386	12.1267	20.0905	21.0934	22.6273	10.0841	19.582	23.1572	19.4784
Ces1f	0.110608	0.0196038	24	0	19.0954	Ces1f	1	1	24	10	18.9032	Ces1f	0.410588	0.0916259	24	4	19.9732	326.658	330.325	324.229	246.707	295.92	288.474	268.936	301.22	303.715	270.398	232.413	288.736	272.736	289.228	297.191	312.696	297.403	333.678	67.3859	60.1	72.8936	161.259	97.9964	148.18	100.621	131.949	235.965	161.137	78.7243	99.6267	140.131	111.628	114.84	154.017	107.027	102.567	83.3346	94.2048	160.24	142.184	103.612	118.295	107.393	81.3347	117.875	119.756	36.4933	68.8089	79.1466	86.6501	56.4132	109.852	92.6849	85.2695
Ces1g	0.089314	0.0146668	24	18	17.0116	Ces1g	1	0.749267	24	12	4.42847	Ces1g	1	0.383706	24	6	9.41689	119.721	123.388	112.08	121.432	132.666	116.745	152.756	114.363	123.086	126.132	145.216	126.844	198.889	159.221	149.083	162.405	143.858	130.088	57.7841	39.5728	55.8381	76.4113	59.7047	40.5299	80.3967	69.6938	27.6031	100.505	95.9746	59.2711	66.4011	62.741	18.4304	61.5259	78.8948	75.037	68.052	66.1322	46.1631	87.6197	67.137	61.827	76.5957	83.1453	64.4479	68.9758	43.0735	53.8195	55.3534	56.0432	10.4297	48.7145	97.9232	62.3354
Ces2a	0.658131	0.216908	24	0	5.98707	Ces2a	1	1	24	0	8.56094	Ces2a	1	1	24	18	13.2066	193.461	200.219	224.751	181.801	202.11	224.204	197.288	188.782	177.368	196.127	172.465	173.175	196.091	197.249	197.582	199.42	180.595	182.403	148.226	178.465	146.016	213.711	187.859	217.332	173.69	173.303	166.358	158.645	195.046	158.109	218.555	202.198	121.103	195.711	173.833	193.466	189.967	218.77	162.04	211.441	181.539	191.999	147.564	173.218	185.994	212.647	204.671	221.12	167.506	213.893	132.957	184.916	236.404	206.596
Ces2b	0.346225	0.0916259	24	12	0.257871	Ces2b	1	1	24	22	0.134818	Ces2b	1	1	24	22	0.552201	0.152378	0.806184	0.0702158	0.863803	0.556052	0.831097	1.06029	0.558858	0.297161	1.59649	1.15044	0.703303	0.41586	0.979131	1.78148	0.338618	0.695298	0.508138	2.50095	1.55527	0.800354	0.669875	0.0400819	8.96658	1.17266	3.19025	0.318999	0.4432	7.61122	0.661829	4.16719	1.84765	0.510415	0.990501	0.633861	1.84337	4.47061	7.02064	0.216988	1.84599	1.15468	2.29168	1.93461	0.147243	2.27724	1.54157	4.00377	3.68968	2.31	3.05595	0.0361996	3.66532	0.471685	6.1329
Ces2c	0.110608	0.0196038	24	16	7.57375	Ces2c	1	1	24	18	3.42586	Ces2c	1	1	24	18	4.01792	13.3574	15.3522	12.0266	20.0351	23.0915	18.8028	26.1995	18.4723	18.4695	22.8664	35.0658	19.2869	32.7563	29.5137	33.3432	28.029	31.9561	27.8849	16.7805	12.5174	14.7831	12.5761	5.30781	21.4325	28.7929	26.2833	5.92816	15.4388	49.9529	14.8837	26.0965	23.2446	8.52227	15.6197	19.041	36.8964	32.2206	37.9729	5.52617	22.574	23.0124	21.7786	16.2389	13.6119	26.227	21.6767	39.5185	31.7962	20.9109	33.2912	1.41559	34.5703	23.1459	31.6165
Ces2d-ps	1	1	24	6	0.0409797	Ces2d-ps	1	0.0339928	24	18	0.04829	Ces2d-ps	0.210851	0.0339928	24	0	0.111597	0.0311691	0.219749	0.167907	0.103039	0.352665	0.109495	0.172579	0.183398	0.225861	0.108825	0.116697	0.0444226	0.152256	0.024912	0.200593	0.105775	0.117957	0.155708	0.0732343	0.0479463	0.0560352	0.0469125	0	0.08988	0.246524	0.23308	0.0406401	0.122933	0.0969645	0.0936685	0.235265	0.204006	0.116886	0.0995514	0.190096	0.163967	0.193412	0.169691	0.442172	0.235134	0.140646	0.0260858	0.0236896	0.0251593	0.0224961	0.053117	0.0873635	0.0222619	0.0375288	0.228996	0	0.36672	0.233025	0.0535904
Ces2e	1	1	24	6	4.74327	Ces2e	1	0.383706	24	14	8.14233	Ces2e	1	1	24	0	7.51584	104.419	113.889	123.287	112.862	135.76	106.593	111.425	133.458	118.961	104.717	103.851	79.5712	121.71	105.463	118.105	125.446	129.815	98.9901	122.085	101.371	125.787	118.562	101.347	125.894	143.711	153.088	103.336	141.755	151.865	152.059	123.702	133.6	84.7406	129.849	131.574	159.316	152.975	144.778	83.9376	152.945	137.322	119.756	142.089	135.036	139.804	121.945	128.365	158.943	131.82	152.728	63.7954	183.709	152.308	150.433
Ces2f	1	1	0	0	0	Ces2f	1	1	0	0	0	Ces2f	1	1	0	0	0	0	0	0	0	0	0	0	0	0	0	0	0	0	0	0	0	0	0	0	0	0	0	0	0	0	0	0	0	0	0	0	0	0	0	0	0	0	0	0	0	0	0	0	0	0	0	0	0	0	0	0	0	0	0
Ces2g	1	1	24	22	0.598142	Ces2g	1	1	24	18	1.63059	Ces2g	0.296479	0.0567847	24	22	1.69727	19.3567	18.9439	17.3643	20.7444	19.8967	18.3689	20.5803	21.6772	17.5016	16.6686	19.2144	16.0357	20.4787	22.7763	20.6303	20.9435	20.2052	18.5003	21.2865	17.7679	23.3937	20.1584	17.3931	24.507	23.8877	22.2423	17.6204	24.4846	24.8893	25.7728	21.9638	22.7855	15.8004	22.9184	21.7109	25.5514	25.0709	22.2751	17.5351	24.2344	21.8326	22.4628	19.5785	22.0533	17.5232	18.443	21.8013	22.3431	24.3373	20.989	7.84567	26.6347	28.8511	25.8489
Ces2h	0.0718948	0.0108583	24	8	0.0860184	Ces2h	1	0.542922	24	18	0.0498927	Ces2h	1	1	24	10	0.0584268	0.104548	0.0310172	0.108154	0.265725	0.187104	0.308857	0.271112	0.207587	0.258217	0.148264	0.212494	0.0254065	0.104174	0.198197	0.114868	0.0905483	0.0670544	0.059071	0.278809	0.082082	0.25441	0.107167	0.0466245	0.226294	0.0770778	0.359682	0.184332	0.239474	0.399754	0.12759	0.192675	0.324283	0.268142	0.27367	0.151202	0.252245	0.122367	0.126562	0.0504866	0.354915	0.266732	0.147746	0.081053	0.255876	0.460436	0.244389	0.399583	0.22569	0.345428	0.258879	0.0212104	0.308754	0.173248	0.267503
Ces3a	0.0571527	0.00795104	24	4	82.4981	Ces3a	1	1	24	22	108.407	Ces3a	1	0.872349	24	12	90.2905	1169.08	1367.61	1288.95	1425.9	1297.13	1307.13	1272.43	1289.37	1290.36	1104.16	1083.13	1239.07	1168.44	1222.45	1162.85	1245.76	1139.83	1310.97	1500.06	1188.26	863.277	1286.92	1234.42	1307.23	887.596	1346.75	1153.22	1129.19	1378.92	977.028	1547.17	1576.15	895.899	1544.59	1260.97	1397.18	1528.41	1844.12	997.212	1726.34	1672.75	1309.23	1368.98	1437.47	1702.35	1784.38	1726.73	1840.01	1671.17	1870.13	452.4	1241.29	1356.86	1674.79
Ces3b	1	1	24	22	7.68059	Ces3b	1	0.176851	24	20	27.2427	Ces3b	0.979103	0.319437	24	16	53.8299	309.315	381.926	310.808	365.086	278.846	355.822	317.584	314.273	314.144	316.121	325.519	323.703	307.22	375.948	341.282	309.067	330.41	338.152	344.358	282.564	243.033	339.409	288.51	359.621	194.857	298.484	293.408	312.725	347.833	235.534	353.816	373.663	283.017	386.36	364.678	352.444	342.421	445.722	244.729	374.349	382.525	359.609	292.881	344.242	426.694	448.204	456.127	450.476	469.016	460.862	163.346	371.338	408.269	479.659
Ces4a	1	0.542922	24	2	0.128246	Ces4a	1	0.457887	24	0	0.0626044	Ces4a	1	1	24	18	0.0814344	1.96686	1.39515	0.990356	2.74636	0.934629	1.65108	1.09376	0.919409	1.71428	1.02339	0.852357	0.923417	1.03619	1.37341	1.11381	0.708819	1.0398	1.16951	0.987273	0.463262	0.283793	0.257159	0.20782	0.790003	0.230702	0.34021	0.426357	0.147117	0.477425	0.220851	0.650049	0.585323	0.613503	0.757362	0.235653	0.643325	1.01023	0.851706	0.05158	0.585864	0.818497	0.665141	0.466274	0.313643	0.931481	0.489887	1.48377	0.893444	1.2585	0.850793	0.0291506	0.188769	0.258654	1.39828
Ces5a	1	1	0	0	0	Ces5a	1	1	0	0	0	Ces5a	1	1	0	0	0	0	0	0	0	0	0	0	0	0	0	0	0	0	0	0	0	0	0	0	0	0	0	0	0	0	0	0	0	0	0	0	0	0	0	0	0	0	0	0	0	0	0	0	0	0	0	0	0	0	0	0	0	0	0
Cetn1	1	1	0	0	0	Cetn1	1	1	0	0	0	Cetn1	1	1	24	12	0.00123546	0	0	0	0	0	0	0	0	0	0	0	0	0	0	0	0	0	0	0	0	0	0	0	0	0	0	0	0	0	0	0	0	0	0	0	0	0	0.0568981	0	0	0	0	0	0.106195	0	0	0	0.0483555	0.0418912	0.0456441	0	0.040144	0	0
Cetn2	0.29105	0.0724339	24	8	0.860125	Cetn2	1	1	24	12	0.963574	Cetn2	1	1	24	0	2.18503	12.3931	13.908	11.9742	13.9543	15.1107	13.868	15.1244	14.1993	11.6409	12.1553	13.184	11.8872	12.1296	11.6928	12.6971	11.4742	11.3579	13.273	14.6019	13.6503	18.2387	16.1366	13.2856	16.2101	19.2225	16.2633	14.1509	14.9538	14.4825	17.0119	16.611	16.3423	17.0601	13.1933	15.1705	14.8918	19.9044	9.74937	18.1404	19.619	12.9756	16.2585	14.6288	15.0083	12.2576	13.8831	12.9679	15.0503	13.5736	13.0545	19.1465	19.013	18.6142	13.2782
Cetn3	0.479661	0.143134	24	10	1.08216	Cetn3	1	1	24	0	0.608536	Cetn3	1	0.383706	24	14	0.495045	21.2072	22.5308	19.574	19.2546	19.879	21.752	22.7796	21.7612	19.7116	21.2663	22.8195	22.6087	20.4587	19.6714	19.3369	19.5574	19.8173	17.8614	20.7777	21.905	20.4561	21.716	21.8092	27.9115	19.5702	20.1771	20.1017	18.8912	22.3198	22.7357	21.2682	20.3715	21.8007	22.2851	19.9756	21.6797	19.679	18.2863	20.6734	22.0814	21.3205	23.4249	22.734	21.7383	18.4812	24.1122	21.722	25.312	20.7781	22.9941	21.9476	23.0102	21.209	22.9088
Cetn4	1	0.694507	24	12	0.0544561	Cetn4	1	0.810808	24	0	0.0197894	Cetn4	1	1	24	6	0.0425243	0	0	0.104123	0.293394	0.0520733	0.0628819	0.187124	0	0.16602	0	0.258078	0.0999786	0.144784	0.0554912	0.162552	0	0.0677714	0	0.0552562	0.108257	0.191933	0	0	0.287604	0.302018	0	0.0453258	0	0.0425157	0.0812673	0.0760077	0.0454043	0.0768688	0.101184	0.125355	0.0464472	0.153392	0	0.139079	0	0.215392	0.0601384	0.158543	0.0553653	0.146794	0	0	0.0500015	0.30424	0	0	0.207863	0.0445975	0
Cfap126	0.0453782	0.00575569	24	10	0.508403	Cfap126	1	1	24	10	0.222109	Cfap126	0.210851	0.0339928	24	8	0.462596	1.24867	1.47024	1.16148	2.30681	2.57117	1.26234	1.66313	2.82277	2.83568	2.85518	1.4227	1.46873	1.63455	1.45139	1.47623	1.41282	1.25543	0.765354	1.59435	1.74786	2.80078	2.60989	2.04811	2.86212	3.53712	1.24286	1.66057	1.94873	2.62326	2.5726	2.44194	1.69747	1.1356	2.41095	2.37537	1.53612	1.27769	1.83533	2.31864	2.28033	1.72166	2.36775	2.57164	2.57195	3.19291	1.84587	2.03168	2.43616	1.4634	1.29697	0.52248	2.08386	2.23699	1.66266
Cfap20	0.089314	0.0146668	24	8	2.1151	Cfap20	1	0.542922	24	6	0.988465	Cfap20	1	0.383706	24	4	1.18723	18.2276	21.7723	15.1779	21.3481	18.0402	20.6051	20.8547	22.0387	18.7099	16.5001	14.0016	17.4979	15.5961	14.5289	16.6227	15.1652	15.9509	14.2931	14.7824	12.9202	18.0032	16.9378	17.4404	21.4795	15.0096	13.117	18.9874	15.2624	13.3845	16.8004	13.2496	15.6288	14.0436	16.1994	14.3688	15.3451	16.3396	16.5604	13.5531	17.0901	19.2257	13.4273	17.4056	15.3271	11.8564	14.9241	11.3243	16.6155	9.60076	15.2692	12.7572	15.2023	13.0869	17.5392
Cfap221	1	1	0	0	0	Cfap221	1	1	0	0	0	Cfap221	1	1	0	0	0	0	0	0	0	0	0	0	0	0	0	0	0	0	0	0	0	0	0	0	0	0	0	0	0	0	0	0	0	0	0	0	0	0.0127802	0	0	0	0	0	0	0	0	0	0	0	0	0	0	0	0	0	0	0	0	0
Cfap36	1	0.872349	24	4	0.378677	Cfap36	1	0.542922	24	12	0.0863095	Cfap36	1	0.749267	24	4	0.195112	8.19775	9.54577	9.06401	8.46482	9.42036	8.54201	6.61837	8.71478	9.28543	8.17925	8.13783	8.25047	11.9571	7.76892	7.65394	8.39151	9.71083	7.9258	6.68228	7.33552	7.99151	8.5268	7.79169	7.56636	7.92839	6.72689	7.86772	8.59299	8.38139	8.66601	7.60609	6.59349	7.48876	7.13828	7.62073	8.15665	7.40506	6.83061	7.99602	9.00323	7.45054	8.25958	8.3265	7.33864	7.6225	7.41927	7.42747	7.63645	6.55468	5.11217	6.85223	8.5427	9.30481	8.35537
Cfap43	1	1	24	0	0.0112924	Cfap43	1	1	24	6	0.00465234	Cfap43	0.177746	0.0259398	24	14	0.0146705	0.0820625	0.0655685	0.075631	0.0757585	0.116034	0.129241	0.0559733	0.0854993	0.0492104	0.0501374	0.059844	0.0581256	0.0660927	0.124104	0.0781093	0.0858975	0.0438515	0.0848961	0.0641253	0.0630339	0.0415313	0.11575	0.0477817	0.0449753	0.0393552	0.0310425	0.059153	0.0325793	0.0564368	0.0425544	0.0491338	0.0757519	0.0689129	0.0493944	0.00841269	0.0307329	0.0582757	0.00777048	0.0306239	0.0456338	0.0693456	0.0545663	0.0418233	0.0731869	0.0513711	0.078551	0.0972249	0.0864278	0.0283017	0.0769622	0.0733037	0.06582	0.023424	0.0564821
Cfap44	1	1	0	0	0	Cfap44	1	1	24	12	0.00300379	Cfap44	1	1	24	12	0.00411607	0	0.00732742	0	0	0	0	0	0	0	0	0.0119385	0.0116521	0.0166582	0	0	0	0	0	0.0064195	0	0	0.0061963	0.00536928	0.00581161	0.0178775	0	0.0106649	0.009425	0.00514853	0.00961728	0.00887898	0	0.0355941	0.0121248	0	0.00551282	0.0057392	0.00704714	0.00558365	0	0.0123843	0	0.025146	0.0132016	0.005821	0.00954357	0.0174782	0	0.00507664	0	0.0331149	0	0.0156725	0
Cfap45	1	1	24	0	0.0149956	Cfap45	1	0.319437	24	22	0.012922	Cfap45	1	0.420797	0	0	0	0	0	0.021207	0	0.0222139	0.147187	0	0	0	0	0.0434082	0.0423168	0	0	0	0	0.0803561	0.0231551	0.0458119	0.0217579	0.0261892	0	0.0378036	0	0	0.0180358	0	0	0.0189711	0.0519406	0.0159478	0.0192586	0.0319532	0.0395504	0.0233746	0.0182745	0	0	0	0	0.0434324	0.0237114	0.0655941	0.0233086	0	0	0	0	0	0	0	0	0	0
Cfap46	0.29105	0.0724339	24	2	0.00375455	Cfap46	1	1	24	12	0.000859361	Cfap46	1	1	24	0	0.00103736	0.0128596	0	0.0048876	0.0107484	0.0098774	0.0168065	0	0.00479452	0.00397291	0	0	0	0.00625797	0	0	0.0055493	0	0.00530974	0	0	0.00584613	0	0	0.00469724	0.009468	0	0.00423621	0.0103055	0.00414591	0	0.00354384	0	0.00351587	0.00302089	0.0056353	0	0.00437319	0.00554633	0.00929077	0.0107312	0.00487995	0.0161287	0.0148261	0.00525376	0	0	0.00912734	0.0142532	0.00395014	0.00861629	0.00379901	0.0153714	0.0080242	0
Cfap52	1	1	0	0	0	Cfap52	1	1	0	0	0	Cfap52	1	1	0	0	0	0	0	0	0	0	0	0	0	0	0	0	0	0	0.02073	0	0	0	0	0	0	0	0	0	0	0	0	0	0	0	0	0	0	0.028229	0	0	0	0	0	0	0	0	0	0	0.0208748	0	0	0	0	0	0	0	0	0	0
Cfap53	1	1	0	0	0	Cfap53	1	1	0	0	0	Cfap53	1	1	0	0	0	0	0	0.0193645	0	0	0.0757974	0	0	0	0	0	0	0	0	0.0233801	0	0	0	0	0	0	0	0	0.0186352	0	0	0	0	0.0166377	0	0.0142553	0	0.0144057	0.0254199	0	0	0.0201394	0	0.0364253	0	0	0	0	0.023467	0	0	0	0	0	0	0	0	0.0163571	0
Cfap57	1	1	0	0	0	Cfap57	1	1	0	0	0	Cfap57	1	1	0	0	0	0	0	0	0.01078	0	0	0	0	0	0.00934596	0	0	0	0	0	0	0.0123149	0	0	0	0	0	0	0	0	0	0	0	0	0.00768864	0	0	0	0	0	0	0	0	0	0	0	0.0108578	0	0	0	0.00760682	0	0	0	0	0	0.0153036	0	0
Cfap58	1	1	0	0	0	Cfap58	1	1	0	0	0	Cfap58	1	1	0	0	0	0	0	0	0	0	0	0	0	0.00923584	0	0	0	0	0	0	0	0	0	0	0	0	0	0	0	0	0	0	0	0	0	0	0	0	0	0	0	0	0	0	0	0	0	0	0	0	0	0	0	0	0	0	0	0	0
Cfap61	1	1	0	0	0	Cfap61	1	1	0	0	0	Cfap61	1	1	0	0	0	0	0	0	0	0	0	0	0	0	0.0573038	0	0	0	0	0	0	0	0	0	0	0	0	0.0278562	0	0	0	0.0540479	0	0	0	0.0225837	0	0	0	0	0	0	0	0.0285162	0	0.0950137	0	0	0	0	0	0.088554	0	0	0	0.0492293	0	0.0270373	0
Cfap69	0.346225	0.0916259	24	6	0.0146925	Cfap69	1	1	24	6	0.00823468	Cfap69	1	0.694507	24	12	0.0286428	0.0820066	0.0548105	0.0306923	0.0832777	0.0743105	0.0362338	0.12223	0.0574871	0.0238086	0.0810182	0.0581277	0.0703776	0	0.0482284	0.0154555	0.0171597	0.039066	0.0172688	0.10914	0.0307768	0.0734863	0.0295055	0	0	0.0715589	0.0847873	0.0129641	0.0633856	0.0364387	0.011683	0.0213493	0.0254561	0.021399	0.0298834	0.057913	0.027776	0.0729383	0	0	0.050764	0	0.0347625	0.107969	0.112664	0.0139712	0.0568283	0.0142744	0.101585	0	0.0726331	0.232027	0.0123232	0.0529258	0.0186379
Cfap70	1	0.500404	0	0	0	Cfap70	1	1	24	22	0.00706768	Cfap70	1	1	24	6	0.00113546	0.0160125	0.0139039	0	0.0132395	0	0	0	0	0	0	0	0	0	0	0.0127108	0	0.015098	0	0	0.0362564	0	0	0.0105155	0	0	0	0	0	0.00999521	0	0	0	0.0256584	0	0.0142344	0.0212903	0.0110684	0	0	0	0.0120055	0.0132607	0	0	0.0113856	0	0	0	0.00977981	0	0	0	0.0100851	0
Cfap74	1	1	24	22	0.0108258	Cfap74	1	1	24	18	0.0145421	Cfap74	1	1	24	22	0.0145351	0.17043	0.080456	0.0306689	0.13167	0.0516331	0.113377	0.121396	0.14733	0.0275679	0.0885946	0.039597	0.0488781	0.143293	0.0730791	0.0868725	0.09191	0.136706	0.0711565	0.0534604	0.0444985	0.103417	0.0992223	0.180758	0.222284	0	0.0608959	0.0950603	0.0919867	0.0977677	0.0543255	0.207832	0.119788	0.122519	0.0795586	0.181943	0.0908646	0.123831	0.0922109	0.176081	0.075679	0.0993518	0.0766096	0.136234	0.0183345	0.0326462	0.0521039	0.123295	0.151028	0.0603711	0.21535	0.0532019	0.0621881	0.162199	0.0304583
Cfap97	1	1	24	12	0.146435	Cfap97	1	0.216908	24	14	0.110733	Cfap97	0.123215	0.0146668	24	16	0.611973	2.09343	2.98842	2.99376	3.19604	2.80752	3.25833	2.49629	2.86282	2.6171	3.30585	3.61235	2.70171	3.19551	3.40152	3.27512	2.6105	2.6938	2.80597	2.78166	2.51286	2.302	2.89097	3.01459	2.52745	2.83658	3.71383	2.68405	3.97264	2.90468	3.26329	3.04394	2.75058	2.86639	3.27755	3.71861	3.16006	3.79036	2.15573	2.29734	2.36942	2.89942	2.63357	2.3919	2.62596	2.85636	3.45037	3.70653	3.22748	3.95262	3.13996	4.25186	3.25736	3.67631	2.91136
Cfb	0.0571527	0.00795104	24	0	36.165	Cfb	1	0.457887	24	0	22.5079	Cfb	1	1	24	12	11.5145	631.798	589.599	546.791	532.805	451.851	507.796	528.169	489.631	471.65	452.136	455.723	477.636	482.051	521.274	553.044	542.927	485.973	548.622	467.345	463.012	400.803	419.843	482.08	507.017	402.57	449.034	427.98	414.109	412.545	386.962	458.416	463.668	359.149	439.78	452.417	434.381	447.303	461.846	417.255	464.544	427.802	420.954	431.124	454.16	472.553	460.624	467.698	437.981	435.977	484.513	438.723	395.54	447.299	441.026
Cfc1	1	1	0	0	0	Cfc1	1	1	0	0	0	Cfc1	1	1	0	0	0	0	0	0	0	0	0	0	0	0	0	0	0	0	0	0	0	0	0	0	0	0	0	0	0	0	0	0	0	0	0	0	0	0	0	0	0	0	0	0	0	0	0	0	0	0	0	0	0	0	0	0	0	0	0
Cfd	1	1	24	12	0.57159	Cfd	1	0.810808	24	22	0.00133325	Cfd	0.979103	0.319437	0	0	0	0.233216	0	2.2246	0.326323	2.17944	0.483024	0.970087	5.55041	7.85266	0.53028	2.16676	0.634714	7.71003	0.964385	1.96082	2.3793	1.41625	0.63764	0.0628866	0	0	0.0610011	0	0	0	0.206328	0	0	0	0	0	0	0	1.15962	0.191632	0.104189	0	0	0	0	0	0	0	0	8.35003	0.606155	0.0558054	0	0	0.0514326	0.0499546	0	0	0
Cfdp1	0.658131	0.216908	24	4	3.20524	Cfdp1	1	1	24	6	1.05182	Cfdp1	0.25063	0.0441325	24	10	3.35833	39.108	43.529	40.7796	32.9035	36.7874	39.7512	40.5175	39.7175	40.5498	32.664	33.8845	37.6923	32.6484	32.7447	37.7129	39.7353	38.2208	29.9729	38.1484	37.3524	34.4108	40.9102	38.3138	43.8711	43.0478	27.7166	41.7225	34.2104	38.3956	34.639	40.4114	38.6067	40.2517	37.0217	38.2298	35.3979	34.1002	36.7058	42.7884	42.7895	38.5589	38.5333	49.4233	37.2153	43.1808	42.9194	39.3995	42.0642	33.3372	35.2375	40.0252	33.8095	29.5976	41.0691
Cfh	1	1	24	0	9.85141	Cfh	1	1	24	22	9.0644	Cfh	0.410588	0.0916259	24	18	27.4768	139.801	185.263	221.162	239.246	148.84	217.238	166.142	159.079	149.93	151.15	174.326	201.028	191.092	213.919	183.243	153.833	193.661	207.031	142.485	198.686	143.432	123.054	181.191	167.765	124.251	276.114	157.979	219.543	119.735	151.134	179.056	170.798	147.539	164.775	264.967	182.428	196.554	142.195	123.883	151.36	168.438	145.246	102.254	169.009	189.203	181.053	177.21	181.159	225.701	230.767	168.753	206.404	239.271	159.771
Cfhr1	0.410778	0.114969	24	18	8.61009	Cfhr1	1	1	24	18	4.151	Cfhr1	0.856871	0.264143	24	16	11.3061	69.4075	83.6723	90.7155	101.976	85.8325	104.278	86.0127	88.6931	89.5308	87.4601	93.8794	99.5412	108.956	102.892	105.36	101.947	95.0457	105.558	87.4767	93.2728	83.0006	89.4069	82.8255	88.9946	65.8151	112.827	91.2319	96.997	82.1914	105.417	102.735	91.4249	63.7147	94.4563	93.3498	99.1432	91.7188	65.7196	80.0583	100.256	102.298	76.6233	62.3284	84.9528	90.9256	95.2971	104.232	94.4054	107.708	111.432	105.459	80.899	123.29	75.0542
Cfhr2	0.410778	0.114969	24	22	20.4432	Cfhr2	1	1	24	18	4.47033	Cfhr2	1	0.542922	24	18	56.1577	323.83	353.907	373.332	417.484	353.659	390.582	339.906	327.032	305.982	321.529	334.198	358.601	347.989	379.641	397.973	382.57	377.463	436.061	375.223	401.291	415.294	360.209	399.67	420.594	276.267	488.707	396.608	400.393	382.388	467.104	465.157	378.034	304.29	390.236	407.613	444.173	448.649	282.091	350.296	465.52	455.577	415.306	240.353	361.057	431.42	410.692	489.067	429.715	484.081	481.674	633.641	441.614	554.985	369.813
Cfi	1	1	24	6	12.24	Cfi	1	0.542922	24	2	13.6578	Cfi	1	1	24	6	5.07066	330.02	361.391	321.366	333.339	291.932	302.122	338.219	335.202	302.413	279.856	310.258	333.221	313.792	310.462	311.943	299.899	303.258	314.933	318.696	332.099	335.544	325.633	394.823	320.748	272.82	317.398	350.882	340.802	281.57	291.264	349.002	293.83	308.319	300.885	393.743	308.295	329.412	312.69	348.585	365.284	334.22	316.275	303.34	365.524	348.202	330.022	307.909	325.049	319.521	337.802	420.516	305.519	353.456	324.422
Cfl1	0.136253	0.0259398	24	0	9.41159	Cfl1	1	1	24	18	5.61372	Cfl1	0.177746	0.0259398	24	4	13.3127	246.344	225.911	208.892	209.262	216.08	195.953	212.15	196.579	208.323	199.377	190.615	194.789	190.538	205.168	214.5	223.103	207.183	209.864	225.749	217.945	211.751	224.02	207.172	233.062	238.997	197.95	209.217	186.883	232.288	219.741	218.963	239.292	230.599	232.91	229.832	225.527	217.359	243.49	253.945	229.3	237.807	225.481	237.867	212.193	214.802	234.46	209.339	213.092	211.391	203.457	208.914	215.86	186.188	235.118
Cfl2	1	1	24	18	0.784818	Cfl2	1	1	24	6	0.759291	Cfl2	1	1	24	18	0.837497	18.4204	21.6471	22.8501	24.6422	25.0446	26.4556	23.1157	23.4498	22.2631	21.8863	23.2196	26.5559	25.3472	25.4852	24.8674	23.2999	23.5625	25.7521	25.2019	24.9441	25.9253	23.6197	23.4033	26.4928	24.0238	29.3322	25.2639	21.3255	24.0245	28.3795	26.7886	23.7446	22.95	23.228	21.8919	26.3215	25.5594	14.3074	22.791	24.6849	27	26.0159	17.5696	24.61	23.6081	25.008	25.8514	24.7369	25.5757	24.8139	26.0669	25.6853	27.9478	22.221
Cflar	0.29105	0.0724339	24	20	1.76692	Cflar	1	0.639746	24	16	0.75915	Cflar	0.481017	0.114969	24	18	1.85828	17.1624	14.7151	19.2715	15.7574	14.2774	17.244	15.7489	13.9609	14.7204	15.0283	14.5813	18.7841	17.0751	18.382	18.2477	17.6287	17.0905	23.7826	12.9497	19.8793	14.3475	14.0097	14.0022	15.6675	14.8094	17.25	15.6104	14.1182	17.4114	16.1849	18.3236	20.52	14.1694	15.1705	13.9984	17.1348	20.3082	17.2981	16.1631	14.2374	17.3311	15.1972	11.7961	14.7299	20.1353	16.3729	19.9591	17.3726	21.373	22.156	24.0904	15.0961	18.543	15.5653
Cfp	0.763574	0.264143	24	4	1.79442	Cfp	1	1	24	10	0.417193	Cfp	1	1	24	6	0.497683	14.387	8.56004	16.895	8.57875	14.6825	11.9156	17.5853	8.10554	11.8414	10.9266	9.4916	8.65563	9.16745	8.60922	7.87776	11.8493	10.9381	9.45598	5.69206	7.90217	6.69021	9.75278	8.49217	6.62985	15.6472	9.36556	10.5115	8.27812	7.74514	6.13926	4.63594	11.9366	8.23593	11.9073	7.80109	10.6035	6.63532	8.04396	12.6986	6.88387	6.23286	4.83233	15.5992	5.58965	8.49197	14.7192	3.48642	7.46882	5.66321	6.9318	5.12753	7.34419	7.72089	6.36704
Cftr	0.410778	0.114969	24	22	0.0155281	Cftr	1	1	24	20	0.00676287	Cftr	1	1	24	0	0.00236951	0.0680394	0.0611917	0.0658318	0.143383	0.0355629	0.0260761	0.00645564	0.00680077	0.0113022	0.019143	0.0276973	0.0268668	0.0418937	0	0.0363471	0.0245814	0.075026	0.0249732	0.0148767	0	0.0351316	0.0140129	0.0125771	0	0.0746283	0.00683416	0.00619512	0.0187333	0	0.0221534	0.0152911	0.042366	0.0563403	0	0.046261	0.00661632	0.0565172	0.00849941	0.0372782	0.0485008	0.0146565	0.0333638	0.00733301	0	0.0595955	0.0270253	0.0546638	0.0276377	0.0118747	0.034965	0.0220312	0.0234446	0.0126849	0.0446869
Cga	1	1	0	0	0	Cga	1	1	0	0	0	Cga	1	1	0	0	0	0	0	0	0	0	0	0	0.193693	0	0	0	0	0	0	0	0	0.125337	0	0	0	0	0	0	0	0	0	0	0	0	0	0	0	0	0	0	0	0	0	0.0897293	0	0	0	0.0998207	0	0	0	0	0	0.0813733	0	0	0	0	0
Cggbp1	0.0278233	0.00290735	24	20	1.34046	Cggbp1	1	1	24	12	0.665246	Cggbp1	0.856871	0.264143	24	16	1.20908	12.49	11.7348	12.2463	12.196	12.2447	12.6769	11.7114	11.7361	11.6616	11.0672	12.2403	14.0432	14.1999	14.87	15.1212	14.24	13.6305	15.7592	12.3192	13.0657	11.2226	11.5107	11.0421	11.092	10.8466	15.4275	12.8327	10.8431	11.6179	12.4515	13.4262	12.8876	13.0137	11.2522	10.9485	12.3816	14.3135	8.12961	10.7406	11.6882	11.5437	11.9667	8.89502	10.7484	12.9783	12.1783	13.212	11.6336	14.9976	13.651	17.7685	10.9345	14.1545	10.3614
Cgn	0.00389462	0.000167488	24	22	2.02209	Cgn	1	1	24	18	0.605312	Cgn	0.00415313	1.19411e-05	24	0	1.81485	7.09025	7.87739	6.608	7.67441	5.75801	5.27907	3.0852	3.99031	3.76521	2.9026	3.97546	3.3321	5.78653	6.79479	6.62488	7.19436	7.38126	8.30254	8.86099	7.13455	5.63874	6.33834	5.84706	7.88738	5.7417	9.46651	4.8803	7.42618	6.65881	8.74342	7.39671	7.24085	7.55361	8.95599	6.93298	7.43311	8.20794	9.04096	9.40659	7.1731	6.37916	7.85825	5.95239	6.215	3.59893	5.43846	5.4552	5.4303	6.42579	6.65966	4.60007	8.00505	7.40294	8.99491
Cgnl1	0.00521025	0.000265156	24	16	1.63485	Cgnl1	1	1	24	10	0.408283	Cgnl1	1	1	24	22	0.645702	10.7556	9.40727	10.7683	9.47455	10.252	9.87318	10.8007	10.4076	11.2921	14.8099	12.6888	13.3501	11.9686	12.3344	12.7339	12.0466	11.5115	13.3227	9.48302	11.0023	8.76043	10.2956	11.173	9.32157	9.94561	11.4972	11.9331	11.1167	10.1622	7.93883	11.2669	9.85262	8.03787	10.0877	10.9198	9.25102	11.1264	11.0358	8.2397	8.56306	9.98922	9.64756	8.11656	8.78327	11.2477	11.0366	10.445	8.78057	10.2819	10.6622	15.1019	10.6097	10.2335	9.0791
Cgref1	1	0.457887	24	16	0.0597929	Cgref1	1	1	24	12	0.0773122	Cgref1	0.746936	0.216908	24	12	0.349975	3.40144	0.558867	0.764557	0.56823	0.209608	0.510502	1.03745	1.07192	0.389334	0.766228	0.961393	0.463665	1.11545	1.13279	1.12201	0.546707	0.747484	0.487028	0.398179	0.554014	0.34789	0.290946	0.571192	0.231767	0.494372	0.217	0.329471	0.477721	0.680528	0.433518	0.519177	0.239494	1.70025	0.229449	0.15345	0.389684	0.354643	0.59529	0.19808	0.263609	0.348173	0.139197	0.675494	1.50457	1.36598	0.804455	0.649994	0.965201	1.05956	0.771229	0.213334	0.62477	0.153358	0.87104
Cgrrf1	0.166617	0.0339928	24	16	2.22286	Cgrrf1	1	0.0441325	24	4	1.597	Cgrrf1	1	1	24	18	0.472347	32.6579	28.0311	28.3135	26.2885	26.6752	27.6881	31.7496	28.1843	30.1814	31.5487	33.1434	32.8989	31.3689	29.4506	33.4243	32.6057	31.1747	26.5789	31.243	29.9603	32.639	33.9683	31.3634	32.7335	26.4659	29.0541	32.1686	26.0017	34.2544	28.0951	27.2564	27.6218	27.7018	30.7406	31.2608	30.0819	26.3185	31.2769	28.8659	34.841	30.5026	27.8424	31.4977	29.4127	30.4618	31.2984	30.7192	30.4863	27.083	31.502	31.1605	31.9449	29.438	31.0437
Ch25h	0.128304	0.0227718	24	6	0.031388	Ch25h	1	1	24	22	0.00601628	Ch25h	1	1	24	6	0.00236336	0	0	0.0465417	0.147115	0.0897134	0.0524424	0	0.0443894	0.109695	0	0	0.042679	0	0	0	0	0	0	0.140224	0	0.215737	0.0449979	0	0	0	0	0	0	0.0382082	0.11165	0	0	0.18965	0	0.0535062	0	0.0810613	0	0.0425577	0.0501004	0	0	0	0.0972011	0	0	0.0412763	0	0	0	0.0364569	0.0364442	0.037934	0
Chac1	1	0.872349	24	4	0.245435	Chac1	1	0.457887	24	0	0.275569	Chac1	1	1	24	10	0.536637	0.823197	2.92876	0.595712	1.46082	2.82834	0.799554	1.02405	3.17013	0.954484	1.1212	0.758611	0.956694	0.154989	1.05555	0.411514	1.27922	1.42074	1.1941	0.858398	1.00472	1.43329	2.41817	0.379964	0.844317	0.506035	0.23679	1.02717	0.393014	1.53874	0.227079	0.510264	0.830528	0.94677	1.22447	0.927437	0.816033	0.993285	0.697745	0.547451	0.87317	2.63496	0.524454	0.506388	2.91091	2.70327	0.18696	2.28353	1.76253	0.193745	1.01059	0.624633	0.469185	1.08004	1.18983
Chac2	1	0.542922	24	20	0.814304	Chac2	1	0.383706	24	20	1.65675	Chac2	0.0206164	0.000628333	24	22	4.59011	19.8104	21.9804	21.0742	21.9373	20.9011	23.9558	23.4692	21.5115	19.2711	19.8118	21.2654	19.4989	22.3397	26.3655	22.4867	24.5191	23.863	21.584	20.973	17.1813	20.5077	18.5532	19.093	22.0409	17.1875	24.8528	18.1647	17.9529	17.5888	24.467	25.7507	23.2862	19.5035	23.5667	23.1886	26.0529	24.6955	16.7791	20.9521	20.4192	20.992	20.4767	13.4117	11.9184	15.2231	18.9292	20.3678	17.7064	24.2587	24.2126	32.2123	25.2884	28.3326	22.9992
Chad	1	1	24	18	0.130208	Chad	1	1	24	22	0.0263708	Chad	0.0697154	0.00575569	24	18	0.145709	0.126027	0.328055	0.290708	0.514127	0.406233	0.497593	0.150409	0.508676	0.23388	0.489468	0.313793	0.420126	0.67697	0.709829	0.636525	0.142446	0.463881	0.733472	0.292014	0.216647	0.220325	0.193497	0.193581	0.0930756	0.185403	0.503957	0.18815	0.336542	0.0543678	0.182478	0.206122	0.218624	0.332152	0.230875	0.109053	0.307363	0.1366	0.321712	0.153541	0.170705	0.0912871	0.134506	0.193539	0.0339599	0.154401	0.144189	0.342664	0.512917	0.47812	0.759003	0.434856	0.252601	0.154674	0.346055
Chadl	0.410778	0.114969	24	6	0.0770386	Chadl	1	0.639746	24	6	0.0190834	Chadl	0.296479	0.0567847	24	6	0.0785673	0.331921	0.22903	0.326554	0.121837	0.385049	0.249186	0.294581	0.239344	0.232209	0.260418	0.160536	0.196007	0.103467	0.0998045	0.257769	0.0255797	0.187474	0.157409	0.211178	0.0432153	0.259478	0.238286	0.263461	0.283249	0.275598	0.217866	0.0775905	0.20025	0.189247	0.343062	0.188707	0.102532	0.142604	0.327205	0.24861	0.181749	0.127058	0.327992	0.249021	0.219765	0.278915	0.273556	0.189483	0.226443	0.350763	0.106549	0.200975	0.349327	0.0701107	0.20427	0.0597324	0.150698	0.108654	0.141354
Chaf1a	1	1	24	10	0.0381307	Chaf1a	1	1	24	18	0.0493066	Chaf1a	0.102464	0.0108583	24	4	0.236666	0.510529	0.488705	0.240346	0.440645	0.620005	0.444269	0.695393	0.362738	0.544579	0.46738	0.712678	0.541859	0.370004	0.390344	0.660991	0.651253	0.807375	0.269697	1.31398	0.683188	0.737857	0.62226	0.478408	0.84596	1.24948	1.24875	0.856403	0.537748	1.59352	0.887709	0.602433	0.893245	1.0107	1.26224	0.821373	1.31921	0.886908	1.1716	1.28352	1.03319	1.00774	0.900086	0.625987	0.779976	0.65339	0.829043	0.514853	0.626632	0.385727	0.394988	0.207441	1.13807	0.461111	1.21429
Chaf1b	0.110608	0.0196038	24	10	0.190454	Chaf1b	1	1	24	12	0.0976394	Chaf1b	1	1	24	6	0.0942015	0.497944	0.463543	0.308184	0.51039	0.419525	0.432087	0.960838	0.694057	0.741527	0.705679	0.948638	0.420657	0.242654	0.150182	0.689837	0.211654	0.464454	0.227502	0.705887	0.493992	0.444892	0.567804	0.635635	0.833815	0.772122	1.25356	1.43218	0.728399	1.6311	0.492016	0.647638	0.692079	0.783019	1.0173	0.875232	0.85191	0.35809	0.763518	1.34214	0.773083	0.509801	0.384382	0.975908	0.354768	0.977586	0.842687	0.303651	0.633877	0.359106	0.439911	0.466271	1.17685	0.427634	0.603625
Champ1	1	1	24	22	0.0663054	Champ1	1	1	24	0	0.120003	Champ1	1	0.383706	24	0	0.225737	1.63358	2.14391	2.27381	1.79286	2.04567	1.72925	1.64521	1.51829	2.09743	1.5183	2.02111	1.87611	1.91635	1.95623	1.88663	1.59453	1.68547	1.86044	2.12581	2.47875	1.594	2.25154	2.07456	2.06254	1.99505	2.40862	1.49333	2.93444	1.90756	2.08925	1.90489	1.60727	2.27265	2.91314	2.42068	2.21638	2.45575	2.50423	2.26014	1.71102	2.14083	2.11032	2.18654	1.99054	1.46372	1.83137	2.29652	1.4851	3.11833	1.78699	1.14985	1.81565	2.46067	2.23837
Chat	1	1	0	0	0	Chat	1	1	0	0	0	Chat	1	1	0	0	0	0	0	0	0	0	0	0	0	0	0	0	0	0	0	0	0	0	0	0	0	0	0	0	0	0	0	0	0	0	0	0	0	0	0	0	0	0	0	0	0	0	0	0	0	0	0	0	0	0	0	0	0	0	0
Chchd1	1	1	24	22	2.67484	Chchd1	1	1	24	18	3.00308	Chchd1	1	1	24	12	1.3773	77.2854	66.2015	66.1816	53.7201	68.2761	63.3428	73.469	66.2968	64.4498	60.903	64.1505	65.7029	59.9839	65.4127	73.5241	83.0745	70.4688	59.6791	67.9823	64.9182	67.8563	91.3589	67.2042	81.3757	67.2159	56.0194	69.6012	57.482	81.1478	72.1763	73.6598	71.073	74.2574	76.9285	72.0869	70.1804	63.5506	80.026	83.0603	85.1489	65.1191	74.0758	80.2086	72.8624	67.8485	84.9188	71.9447	76.0824	68.1788	78.1895	96.8952	79.2972	66.231	72.1592
Chchd10	1	0.749267	24	2	25.9289	Chchd10	0.881672	0.0146668	24	4	68.8651	Chchd10	0.210851	0.0339928	24	8	57.6943	817.499	674.087	608.787	446.477	588.254	533.03	622.495	633.792	658.382	608.832	489.811	543.904	551.585	499.819	511.067	697.729	530.178	547.896	470.95	452.096	492.103	731.645	528.999	586.513	392.293	279.551	567.397	410.282	446.351	363.801	372.036	393.172	385.517	473.52	390.234	383.976	417.053	654.374	600.017	489.604	454.574	589.063	736.162	646.635	543.66	407.316	401.916	498.935	427.04	376.758	377.896	293.697	340.256	534.134
Chchd2	1	0.639746	24	2	11.6878	Chchd2	1	0.0339928	24	4	34.8929	Chchd2	0.481017	0.114969	24	8	34.3788	549.942	465.778	451.088	352.316	417.298	405.969	431.462	424.657	468.246	431.421	348.701	377.681	405.572	386.355	434.15	459.205	393.435	370.907	445.022	400.147	433.626	551.503	468.989	476.072	417.404	291.389	477.501	312.562	422.905	380.941	365.6	395.805	370.85	472.507	448.146	411.109	368.722	608.135	529.663	440.994	411.189	475.848	551.47	507.123	486.533	452.829	381.965	497.374	406.489	411.01	422.602	354.839	349.43	445.391
Chchd3	0.242498	0.0567847	24	20	2.43061	Chchd3	1	1	24	0	2.11291	Chchd3	1	0.749267	24	2	2.82991	74.8676	76.2944	72.0297	73.3077	72.6613	71.9207	72.2227	74.5743	69.1413	76.1383	69.6364	71.9311	75.3685	74.427	83.3219	83.7975	77.0334	72.7284	74.6153	66.0776	86.3085	81.029	74.4582	83.1578	70.0658	65.7822	76.0928	67.3675	71.7781	78.8762	76.1609	73.6303	73.504	72.6766	72.2438	75.8632	70.8451	73.0825	88.1476	84.6252	78.3744	81.098	77.8209	78.0969	74.8768	72.6511	67.4165	84.1329	76.9584	75.7225	75.9254	82.155	76.0109	84.5499
Chchd4	0.0278233	0.00290735	24	14	2.6245	Chchd4	1	1	24	12	0.914996	Chchd4	0.0581007	0.00411664	24	14	3.51733	13.2044	11.1065	13.8249	8.8868	10.4673	12.9497	14.6599	14.1276	15.4633	19.7556	15.9176	23.3741	17.551	13.1193	14.1922	12.2758	13.4307	11.6231	11.9198	15.9393	13.2855	13.3441	13.4319	9.95863	16.0876	10.1491	14.9154	10.9884	17.1641	12.2785	11.9678	14.187	19.2003	11.8469	13.2517	10.0197	10.6334	14.0681	11.1119	8.17629	8.55995	14.107	13.5342	12.7584	18.0379	16.2322	18.3533	17.1219	23.1875	14.9158	16.1749	12.2492	10.23	14.9099
Chchd5	0.0356922	0.00411664	24	4	1.88793	Chchd5	1	0.457887	24	6	1.28687	Chchd5	0.0842001	0.00795104	24	8	1.77139	13.6007	12.6112	10.8513	12.0399	11.2086	9.89623	11.0538	11.9996	11.9229	10.612	8.66833	8.07356	7.33201	7.79484	9.49599	10.0517	9.36997	8.66095	10.7333	10.748	14.8313	15.5747	13.1179	14.6829	10.2161	9.34075	15.4855	10.0981	12.7314	12.251	9.27016	12.2518	11.2321	11.7177	9.41139	10.3157	9.40046	13.509	12.6822	13.4529	11.2424	11.9474	13.8014	15.9421	12.719	11.9954	11.3534	13.2124	10.0751	10.3222	8.98051	9.32297	9.76423	10.6369
Chchd6	1	1	24	10	0.145728	Chchd6	1	1	24	10	0.359154	Chchd6	1	1	24	12	0.262407	3.23256	2.69843	2.28466	2.66954	2.90452	1.92324	2.77493	2.82876	3.41467	3.08282	3.56191	2.53177	2.08527	2.39814	2.45558	4.11949	3.53438	1.89506	3.52226	2.11079	2.48585	3.60301	2.48261	2.78098	3.82093	1.62894	3.35591	3.85756	2.17198	3.45926	2.21386	2.72288	2.07355	3.09509	3.13333	1.10606	1.65463	2.36724	3.54899	2.85511	1.51974	2.88755	2.87392	2.33852	2.73834	2.79287	1.90528	2.50338	2.51152	2.33889	3.38727	2.13267	1.99814	1.47629
Chchd7	0.110608	0.0196038	24	12	3.94078	Chchd7	1	0.0724339	24	4	1.81868	Chchd7	1	0.542922	24	0	1.44596	33.5067	23.1144	27.9095	25.3791	29.7925	31.6566	36.5553	32.5121	30.5319	39.0798	34.447	38.3862	28.0333	34.8855	33.2082	33.9027	25.8654	26.0071	31.3812	29.3523	30.0372	30.7197	34.2222	36.3401	28.8397	23.9289	31.4288	27.736	29.2499	27.6641	27.8727	23.2319	35.2308	29.3179	28.1911	25.5703	30.6209	38.5718	37.48	32.1491	26.9272	29.599	32.5413	34.1874	26.8578	30.0245	30.2437	30.6275	28.6688	28.7467	37.7428	32.0694	34.375	34.6036
Chd1	0.110608	0.0196038	24	18	0.274237	Chd1	1	0.264143	24	12	0.198421	Chd1	0.856871	0.264143	24	18	0.292424	2.36843	2.52733	2.52264	2.58326	2.44343	2.81391	2.83804	2.94291	2.43645	2.89939	2.71733	3.05741	3.09967	3.0537	2.96784	2.92167	2.91516	3.17813	1.9735	2.18097	2.12081	1.83184	2.64507	1.96796	2.37778	2.97776	2.61357	3.89835	1.74972	2.74112	2.33582	2.25411	2.24718	2.24292	2.44057	2.5332	2.43761	1.70893	1.99968	2.31419	2.24813	2.04616	1.36883	1.87462	2.87477	2.18519	2.37584	1.86353	3.55075	2.61466	4.82513	2.24527	2.76639	2.28817
Chd1l	0.00389462	0.000167488	24	12	0.603106	Chd1l	1	1	24	18	0.178863	Chd1l	1	0.639746	24	0	0.447443	2.87953	2.56659	2.72261	2.92894	3.70018	3.67192	3.94577	3.96375	3.85621	4.5531	5.28825	3.95449	4.52594	3.65035	3.18159	3.59902	3.69216	3.41481	4.32535	3.46247	4.46939	3.03376	3.23416	4.42488	4.21939	4.26749	2.92333	3.97637	4.50193	3.98343	4.15381	3.67054	3.45932	3.73502	4.49789	4.74804	3.50587	3.7549	4.04983	4.07664	3.29547	3.7048	3.93742	2.91721	4.33406	2.53499	3.9032	3.4046	3.69829	3.27658	2.41109	5.59597	3.96364	5.4235
Chd2	1	0.542922	24	22	0.197686	Chd2	1	1	24	18	0.22638	Chd2	0.746936	0.216908	24	2	0.603445	2.75663	2.7643	2.22172	3.53101	2.33865	2.79557	2.52081	2.33544	2.32181	3.00043	2.15426	2.27475	2.60385	2.85001	2.8618	3.07178	2.70268	3.70232	2.55166	2.23708	2.47922	2.50881	2.6255	3.58474	2.21527	2.98393	2.83399	3.39026	1.96006	2.94156	3.14881	3.30408	1.97624	2.73849	2.83107	3.29425	3.31694	2.30166	2.78538	3.86924	4.02436	2.37956	1.96621	2.8938	1.97842	2.06904	1.88979	1.98499	1.6092	2.42175	3.04547	2.75119	3.87005	2.32576
Chd3	0.0125764	0.000942737	24	16	1.22004	Chd3	1	1	24	18	0.297268	Chd3	0.649218	0.176851	24	20	1.23398	9.92575	9.67323	10.5681	10.6566	9.71767	9.92155	11.5017	11.9814	11.7646	13.7068	11.5287	11.0603	13.5594	14.3999	13.0623	11.5816	11.0454	11.996	6.93171	6.65908	5.84419	5.55852	7.34126	6.63376	6.27269	8.88174	5.73411	6.47308	6.26459	6.96899	7.55514	7.15586	5.43874	7.21559	6.95246	7.68666	9.11373	9.38466	7.12453	5.93776	7.39858	7.47136	6.72109	7.59188	6.80583	6.44984	7.89864	6.71577	7.93291	9.34439	9.82215	9.14369	6.75592	9.12203
Chd3os	1	1	24	18	0.0643665	Chd3os	1	0.176851	24	18	0.0659236	Chd3os	0.177746	0.0259398	24	18	0.135877	0.148737	0.0662563	0.196466	0.121615	0.0551587	0.499183	0.275442	0.105438	0.263038	0.225342	0.188949	0.313182	0.116309	0.148418	0.318329	0.347096	0.357305	0.470449	0.258133	0.2831	0.201694	0.161723	0.121784	0.36249	0.184244	0.491653	0.356923	0.111525	0.294924	0.261126	0.357537	0.449101	0.470958	0.369564	0.449442	0.304027	0.265177	0.207163	0.123333	0.186385	0.281324	0.0949349	0.0283216	0.177008	0.181054	0.251312	0.157022	0.344855	0.245915	0.606098	1.08401	0.45315	0.240649	0.500432
Chd4	1	1	24	8	0.348038	Chd4	1	0.176851	24	6	1.70052	Chd4	0.34941	0.0724339	24	8	1.6868	13.7495	15.6553	14.1106	16.7396	15.3002	15.1245	12.4545	14.1408	13.2936	15.0389	15.03	16.3064	12.8014	16.0447	14.8021	15.2414	13.4311	14.1254	18.4129	17.8957	15.7141	14.8934	20.6658	13.7489	16.3565	18.3896	19.2415	17.9333	18.0707	13.1883	16.8366	12.2818	11.9646	13.0533	14.5672	15.7822	14.7275	13.645	13.8788	15.2625	15.6105	18.9149	15.9127	16.0009	17.0181	17.0833	17.9076	12.4267	14.4417	12.535	11.4625	13.6154	15.058	14.1403
Chd5	1	1	24	18	0.00319185	Chd5	1	1	24	22	0.000626511	Chd5	1	0.639746	24	0	0.00133157	0	0	0	0	0	0	0	0.00420006	0.00695957	0	0.0126793	0.00405825	0	0.00451396	0	0.00482079	0.00520108	0.0269689	0.00885982	0	0.00502097	0	0	0	0.00413495	0	0	0.0027959	0	0	0.0030894	0.00372169	0	0	0	0	0	0.0101942	0.0167129	0	0	0	0	0.0183244	0.00415085	0	0	0	0.0033726	0.00729338	0	0.00669438	0.00684115	0.00917651
Chd6	1	0.639746	24	0	0.0901681	Chd6	1	0.639746	24	14	0.0516443	Chd6	0.34941	0.0724339	24	18	0.0880489	0.80168	0.906055	0.788945	1.14939	1.08086	1.07717	1.01295	0.948715	0.758605	0.820382	0.758297	0.674163	1.11758	0.993015	0.967206	1.15319	1.03669	1.10683	0.900636	0.922871	0.696124	0.867635	0.975091	0.902456	0.811752	1.2877	0.956659	1.35752	0.975492	0.970926	1.14021	1.14191	0.692375	1.11276	1.18663	1.16361	1.21805	1.10486	0.970222	1.02149	0.931748	0.760174	0.803883	1.03307	1.17876	1.00906	1.13234	1.09253	1.15171	1.24167	1.14601	1.21027	1.26451	0.957663
Chd7	0.00104974	2.13432e-05	24	14	0.308684	Chd7	1	1	24	12	0.07831	Chd7	1	1	24	12	0.107547	0.7401	0.887611	0.901915	1.01026	1.10585	1.30975	1.455	1.42272	1.34365	1.83612	1.33846	1.77198	1.37515	1.55075	1.35853	1.18019	1.10962	1.21507	0.823077	0.884219	0.626357	0.560759	1.11253	0.57229	0.784247	1.0735	1.08085	1.02006	0.735214	0.810885	0.810741	0.936943	0.945121	0.915998	0.694445	1.06709	0.853183	1.07645	0.689198	0.632104	0.697989	1.0093	0.663821	1.11912	1.09161	0.957366	1.0826	0.926638	0.923998	0.930505	1.39201	0.716294	1.05187	1.03414
Chd8	1	1	24	22	0.0901703	Chd8	1	1	24	2	0.127831	Chd8	0.979103	0.319437	24	18	0.240006	2.99658	3.46765	3.57877	3.33982	3.2239	3.30864	3.06244	3.32848	3.32597	3.40767	3.11335	3.61257	3.37092	3.55294	3.11247	3.08465	3.615	3.8574	3.3965	3.3264	2.6337	2.73286	3.7406	2.63753	3.03267	3.87199	3.03086	4.1412	2.66873	3.12514	2.99352	2.96628	2.86878	3.46951	3.27934	3.24929	3.62242	4.05505	2.69201	2.95159	3.11464	2.92144	2.95688	3.15149	3.16904	3.71699	3.60949	2.88218	3.84384	3.56263	3.51277	3.0022	3.2963	3.31669
Chd9	0.0453782	0.00575569	24	16	0.481328	Chd9	1	0.872349	24	18	0.158173	Chd9	0.0387502	0.00202616	24	20	0.558876	1.04557	1.3057	1.51513	1.34856	1.33107	1.52366	1.50483	1.37984	1.31984	1.77641	2.00941	2.18898	2.08381	2.64926	1.9864	1.79594	1.99037	2.58556	1.46855	1.87436	1.38886	0.860599	1.75126	1.10671	1.47455	2.72549	1.21333	2.09665	1.32979	1.559	2.00303	1.56339	1.41167	1.65662	1.69824	1.97759	2.56518	1.89525	1.03879	0.995961	1.13078	1.59568	1.17333	1.0987	1.41161	1.77423	1.81209	1.82702	2.03854	2.52483	2.39438	2.4496	2.65336	1.82916
Chdh	1	1	24	12	0.787505	Chdh	1	0.639746	24	12	0.677125	Chdh	1	1	24	0	0.639507	23.2685	27.7985	25.2333	27.8756	28.3285	27.8376	26.5762	29.977	28.7532	25.8341	27.3107	22.0871	27.853	29.1131	30.5132	25.2848	25.4625	30.2236	14.3119	12.5447	12.4858	15.8353	14.1476	17.427	13.1221	21.9882	16.9852	19.3491	15.7924	14.5498	15.8544	13.9553	12.3039	16.0939	13.6124	14.9382	19.3335	16.3443	13.4334	17.224	14.7487	15.5182	13.2358	17.6338	19.5701	15.79	16.3943	12.288	15.0493	16.3645	11.5658	19.7336	14.7312	16.8671
Chek1	0.878461	0.319437	24	16	0.0531732	Chek1	1	0.639746	24	18	0.168242	Chek1	0.560608	0.143134	24	22	0.163711	0.0849017	0.0380086	0.174418	0.270298	0.11946	0.0936968	0.208541	0.173833	0.119961	0.106079	0.174593	0.252803	0.207225	0.215166	0.277418	0.226277	0.300033	0.1601	0.284497	0.236251	0.187179	0.134563	0.0953486	0.543388	0.35956	1.0308	0.13085	0.237653	0.698494	0.321453	0.216518	0.524086	0.505277	0.781318	0.707657	0.767492	0.78675	0.500806	0.496912	0.139568	0.249297	0.304289	0.288131	0.033002	0.406942	0.52547	0.260497	0.278695	0.558643	0.370679	0.178815	0.897157	0.391562	0.519654
Chek2	1	1	24	12	0.0402598	Chek2	1	0.639746	24	20	0.0970702	Chek2	0.410588	0.0916259	24	22	0.0750778	0.762975	0.921728	0.613616	0.757173	0.979762	0.615994	1.31131	0.944772	0.82835	0.922495	0.876996	0.738559	0.884496	0.561176	0.848528	1.22136	0.971584	0.673606	1.17387	0.448536	1.01697	0.71198	0.879078	0.972213	0.872916	0.713339	0.795444	0.605918	1.28179	1.19023	1.11574	0.908566	0.802473	1.20364	1.00078	1.11642	1.09421	1.1204	0.769109	0.895644	1.63644	1.05954	0.881912	0.431286	0.266476	0.790728	0.736647	0.912858	0.431715	0.899913	0.598815	1.29083	1.2065	0.910636
Cherp	1	0.639746	24	10	0.147715	Cherp	1	1	24	6	0.122386	Cherp	1	1	24	4	0.299644	5.86596	5.89966	6.42199	4.97299	6.24261	5.82624	6.06883	6.54336	7.07187	6.47858	5.42466	6.31127	6.22816	6.06119	5.65706	5.94612	5.17399	6.09337	6.54925	7.12891	6.58773	5.18731	7.02576	5.01494	6.43984	5.70248	4.94368	6.41465	7.20889	6.32532	5.84885	5.43434	5.52307	6.04784	5.44289	5.49376	6.75459	7.75227	6.57746	4.92549	5.6133	6.52521	6.04821	6.43493	5.79693	6.1537	7.20799	5.2597	7.40051	5.88461	5.55642	5.01135	5.73849	5.51907
Chfr	1	1	24	18	0.196576	Chfr	1	1	24	0	0.188529	Chfr	1	1	24	0	0.239688	5.17848	5.52655	5.45496	6.45387	4.71589	5.60886	4.42185	5.16586	5.33754	5.62645	5.88998	5.6744	5.57409	4.99827	5.46304	5.58511	5.52335	5.93195	5.1893	5.49577	6.27977	5.87575	5.15097	4.52708	4.22244	5.30224	5.3248	5.90819	4.62599	4.74502	5.56484	4.9764	4.89316	5.50279	5.18991	5.10067	5.57869	6.66224	4.37078	5.28601	5.6483	4.7405	4.84339	5.23972	4.68578	5.19904	5.03298	4.98181	4.79461	4.76566	4.48977	4.71337	5.7233	4.86024
Chga	1	1	0	0	0	Chga	1	1	0	0	0	Chga	1	1	0	0	0	0.407664	0.0253929	0	0	0	0	0	0	0	0.022082	0	0	0	0	0	0	0	0	0	0	0	0	0	0	0	0	0	0	0	0	0	0	0	0	0	0	0.0191028	0	0	0	0	0	0	0	0	0	0	0	0	0	0	0	0	0
Chgb	0.479661	0.143134	24	2	0.00940848	Chgb	1	0.749267	0	0	0	Chgb	1	1	0	0	0	0.43988	0.0156029	0.0133056	0	0.0137405	0.0152273	0	0	0.0222558	0	0	0	0	0	0	0	0	0	0	0	0	0.0140398	0	0.0261219	0.0132647	0	0.0116913	0	0	0	0	0	0	0	0.0152013	0	0	0.0147818	0	0	0.0134218	0.02937	0	0	0	0	0.0126895	0	0.0110587	0	0	0	0	0
Chia1	1	1	0	0	0	Chia1	1	1	0	0	0	Chia1	1	1	24	18	0.0105139	0	0	0	0	0	0	0	0.032734	0	0	0.033304	0	0	0	0	0	0	0	0.0347701	0	0	0	0.0293478	0	0	0	0.0289899	0	0.0550501	0	0.0239727	0	0	0	0	0.0296647	0	0.041132	0	0	0.0335165	0	0	0	0.0320534	0	0.0313687	0.0318887	0	0.0906824	0.0529988	0	0.0560009	0
Chic1	0.242498	0.0567847	24	22	0.279873	Chic1	1	0.176851	24	20	0.457774	Chic1	0.0697154	0.00575569	24	20	1.12032	0.633787	1.12617	0.708898	1.90643	0.95923	1.07982	0.567917	0.634913	0.898463	0.630674	0.646848	0.69115	1.13494	1.47562	1.20791	1.02574	2.1171	2.05144	4.23098	4.93793	3.48291	3.32338	4.25176	2.94801	3.96689	6.40616	2.70302	4.0728	4.9022	4.33418	5.49696	4.70905	4.06166	4.50057	4.95911	5.56721	5.89472	3.84633	3.14797	3.68297	4.42825	5.13029	2.99487	2.77307	2.90429	3.76205	5.13786	4.53718	7.70949	7.05336	4.85479	6.01262	6.037	4.6684
Chic2	1	1	24	10	0.485294	Chic2	1	0.457887	24	8	0.220766	Chic2	1	0.639746	24	10	0.560764	3.57827	4.49753	3.30187	4.86031	3.49057	5.15487	4.33991	2.86789	2.95349	4.7999	3.99949	4.78392	4.24404	3.61487	2.26718	3.78143	2.85236	2.95361	2.73931	3.21674	3.79626	3.76393	3.4462	4.41863	2.91888	3.64556	4.97553	2.17241	2.919	2.87053	2.60679	4.1447	3.32735	2.56814	2.34279	3.30714	2.9717	2.39857	3.55239	5.37214	4.44992	2.67341	2.44012	4.32542	5.92064	2.81711	3.90622	4.0377	3.15786	3.77813	4.15166	3.11318	3.09795	2.91781
Chid1	0.242498	0.0567847	24	22	0.800593	Chid1	0.790107	0.00795104	24	20	0.929916	Chid1	0.177746	0.0259398	24	0	1.34202	11.0163	10.8431	8.93095	11.6812	9.99237	9.92576	8.77242	8.59134	9.24521	9.23116	9.79268	8.10048	8.99138	11.2854	9.86957	12.078	9.96144	11.2355	11.7354	9.80405	11.5608	11.2594	10.9014	11.7777	10.4175	8.96664	10.0514	10.7291	12.8547	10.4569	11.7675	12.7216	12.8894	11.9549	14.0811	12.4887	15.2461	16.0656	14.5593	13.5751	13.1789	12.7104	12.773	10.7452	12.2725	11.6146	12.5125	12.198	13.4699	14.6885	7.11116	14.3217	11.1605	16.3554
Chil1	1	1	24	12	0.0196571	Chil1	1	0.591334	24	2	0.0545575	Chil1	1	1	24	22	0.0433438	0.0735883	0	0.141966	0.0927917	0.0282939	0	0.0260542	0.0277994	0.113858	0.239792	0.112494	0.0807276	0.0722965	0	0.123715	0.127928	0	0	0	0.199501	0.367263	0.311201	0.171765	0.133993	0.243752	0.0739394	0.290107	0.060313	0.0710458	0.112925	0.0818539	0	0.160787	0.0171575	0.348302	0.193763	0.0252599	0.258611	0.29636	0.154686	0.168163	0.0615674	0.307916	0.149903	0.135468	0.0859851	0.0787316	0.0536234	0.0685684	0.0494948	0.586861	0.198952	0.22973	0.123539
Chil3	1	1	24	10	0.0139746	Chil3	1	0.0567847	24	20	0.0630379	Chil3	1	1	24	10	0.0187183	0.0826395	0	0.0945151	0.0684834	0.0929792	0.330447	0	0.0296716	0.147457	0.0838211	0.0912589	0	0.0426696	0	0.127694	0.03522	0.0791786	0.0353247	0.032194	0.19008	0.111919	0.0926092	0.0270429	0.0289304	0.11768	0.02856	0	0.100931	0.075259	0.0722101	0.176116	0.185056	0.0663519	0.0395369	46.8262	0.852313	0.0590987	0	0.139098	0.0346644	0.0937235	0.105572	0.31305	0.0659727	0	0.0937312	0	0.0882895	0.02532	0.0285205	0.0717436	0	0.10431	0.0366736
Chil4	1	1	0	0	0	Chil4	1	1	0	0	0	Chil4	1	1	0	0	0	0	0	0	0	0	0	0	0	0	0	0	0	0	0	0	0.070582	0	0	0	0	0	0	0	0	0	0	0.0266746	0	0	0	0	0	0	0	0	0	0	0	0	0	0	0	0	0	0	0	0	0	0	0	0	0	0	0
Chil6	1	1	0	0	0	Chil6	1	1	0	0	0	Chil6	1	1	0	0	0	0	0	0.0320291	0.0687474	0	0	0	0	0	0	0	0	0	0	0	0.0351954	0	0	0.0322372	0	0	0	0.082378	0	0	0	0.0267335	0	0	0.0488146	0.0442062	0	0	0.0205947	0.0787544	0	0	0.113497	0	0	0.0312387	0	0	0	0	0.023452	0	0.0595025	0	0	0	0	0	0
Chit1	1	1	0	0	0	Chit1	1	1	0	0	0	Chit1	1	1	0	0	0	0	0	0	0	0	0	0	0	0	0	0	0	0	0	0	0	0	0	0	0	0	0	0	0	0	0	0	0	0	0	0	0	0	0	0	0	0	0	0	0	0	0	0	0	0.0280591	0	0	0	0	0	0	0	0	0
Chka	0.000376726	3.38877e-06	24	0	18.3815	Chka	1	0.176851	24	18	3.09847	Chka	0.0387502	0.00202616	24	0	11.9531	66.5115	50.328	47.7731	28.2976	14.8176	10.2311	4.1269	7.0956	4.51334	3.50715	4.94795	5.79969	22.6256	19.8164	24.3226	32.5491	35.8882	33.5234	50.9532	47.8982	36.5278	27.0326	29.7203	42.8681	42.0432	44.0016	39.3646	32.8321	29.8078	52.2486	44.6368	50.8045	73.715	33.1487	45.5552	52.6669	52.7093	70.0017	76.2312	34.4183	34.2752	42.547	40.1203	22.4244	23.942	27.6118	20.9598	30.386	52.023	35.805	57.1809	50.9298	41.8877	53.5876
Chkb	0.00956686	0.000628333	24	6	3.92324	Chkb	1	0.216908	24	8	1.35694	Chkb	0.047826	0.00290735	24	10	4.10666	19.6105	21.2753	20.6006	23.3172	21.3298	23.7458	22.4989	26.9246	23.9254	19.4443	15.7044	15.8966	17.6506	17.7689	14.1703	19.0663	17.5059	15.8097	21.2227	15.317	19.6713	23.2055	19.5659	19.1264	20.2513	12.5386	23.3083	17.3177	17.0055	18.2834	16.6923	20.7048	17.1063	14.2001	16.1537	16.3644	12.7194	16.1312	21.9222	17.781	20.5641	17.8289	24.6044	31.974	28.1878	21.6293	17.5305	25.1361	18.7618	18.2656	20.117	14.3197	13.383	13.62
ChkbCpt1b	1	1	24	12	0.0367703	ChkbCpt1b	1	1	24	22	0.0333111	ChkbCpt1b	1	0.383706	24	12	0.229772	0.312296	0.529873	0.000273137	0.432041	0.399697	0.391708	7.18e-07	0.537615	0.148134	0.570759	0.0940413	0.116753	0.686681	0.463555	0.364297	4.78e-05	8.53e-05	0.591799	0.492307	0.279043	0.203841	0.358549	0.267803	0.377083	0.156007	0.283685	0.583193	0.315853	0.206353	0.381981	0.237941	0.411012	0.558676	0.202594	0.463366	0.430678	0.554482	0.000211906	0.0961672	0.585968	0.174619	2.14e-10	0.614346	0.570972	0.713368	0.764002	0.148196	0.537439	0.333258	0.185334	0.824096	0.246026	0.374659	0.000202106
Chl1	1	1	0	0	0	Chl1	1	1	0	0	0	Chl1	1	1	0	0	0	0	0	0	0	0	0	0	0	0	0	0.0222872	0	0	0	0	0	0	0	0	0	0	0	0	0	0	0	0	0	0	0	0	0	0	0	0	0	0	0	0	0	0	0	0	0	0.00533937	0	0	0	0	0	0	0	0	0
Chm	1	1	24	18	0.180496	Chm	1	0.542922	24	16	0.219097	Chm	0.25063	0.0441325	24	20	0.393844	1.59902	2.05093	2.47623	2.98686	2.35778	3.03702	1.93082	2.11894	1.92812	2.10926	2.58648	2.31575	2.37516	2.93052	2.26643	2.08758	2.73149	3.14808	1.9286	2.1357	2.11338	1.41793	2.21803	1.91508	2.10701	3.92045	1.99078	2.7393	1.8553	2.62366	2.87068	2.41169	1.83786	2.28043	2.18057	2.50794	2.96688	1.45918	1.94218	2.3009	2.61704	2.38268	1.42788	1.96737	2.24202	2.16417	2.85325	2.51739	2.91115	3.18033	3.38235	3.41023	3.85754	1.9889
Chml	1	0.872349	24	2	0.0495357	Chml	1	1	24	12	0.0685144	Chml	0.649218	0.176851	24	20	0.0749512	0.286831	0.31475	0.404349	0.43537	0.380003	0.42727	0.200518	0.290001	0.294641	0.215314	0.327261	0.323975	0.248254	0.409234	0.379419	0.344254	0.368444	0.328466	0.357915	0.128068	0.360621	0.231145	0.222982	0.142293	0.282877	0.431686	0.304712	0.163764	0.213813	0.392182	0.359874	0.426786	0.351286	0.249484	0.209486	0.220106	0.359039	0.0656955	0.240325	0.253042	0.316168	0.182163	0.142122	0.140412	0.239483	0.256861	0.258508	0.244707	0.458694	0.248915	0.917881	0.473745	0.434688	0.160356
Chmp1a	0.00956686	0.000628333	24	10	3.46638	Chmp1a	0.733654	0.00575569	24	4	3.16466	Chmp1a	0.0206164	0.000628333	24	10	4.30197	37.4511	33.0448	33.5685	32.9721	37.8871	38.4252	40.2554	38.1502	42.1461	40.0467	37.8511	39.0126	36.2433	33.523	33.7406	35.0228	29.9117	29.2736	38.5737	37.9159	34.8973	40.9812	39.4957	35.3706	36.3638	29.1596	38.0979	33.0614	37.1428	33.2234	31.8571	31.7119	30.8951	33.5681	34.822	31.4564	29.8989	36.9721	35.1637	37.0348	35.1068	36.401	41.5268	43.4764	37.7694	36.61	38.9461	37.5027	33.5978	31.7672	27.0033	27.8843	30.3171	34.3733
Chmp1b	0.089314	0.0146668	24	20	0.661216	Chmp1b	1	1	24	6	0.235891	Chmp1b	0.746936	0.216908	24	14	1.034	11.458	12.4407	13.144	12.1968	12.2394	12.8792	12.1689	11.0966	10.9233	11.8569	12.7727	13.6067	13.0614	13.4074	14.7793	13.8387	13.7559	12.3704	11.2249	12.1375	12.035	10.5076	11.3884	10.707	11.0451	11.7863	11.9692	11.6508	11.0613	11.6478	11.3401	9.58323	11.329	10.7345	10.2335	11.4527	10.3753	9.83452	8.75103	9.72097	11.1043	10.8149	7.9803	10.6332	12.1809	10.4322	13.4046	12.4108	11.0955	11.8376	13.0071	9.28374	12.7961	9.51206
Chmp2a	1	0.639746	24	10	2.12959	Chmp2a	1	0.457887	24	6	4.08991	Chmp2a	0.481017	0.114969	24	10	4.62349	116.22	106.483	91.9286	90.3224	98.8084	93.9315	107.843	111.696	110.581	109.802	93.7297	99.976	97.5778	95.6389	100.26	105.717	92.3232	86.1261	103.552	99.2077	102.403	114.286	110.068	119.496	104.408	74.8664	107.077	89.5385	106.003	101.775	99.9275	102.442	113.106	94.1316	98.5559	92.9169	82.6516	101.707	109.549	106.286	93.6402	105.588	122.884	116.252	106.399	105.757	98.7194	109.751	99.9734	94.8308	123.269	94.8648	82.4266	105.098
Chmp2b	0.0356922	0.00411664	24	4	1.48457	Chmp2b	1	1	24	6	1.09347	Chmp2b	0.979103	0.319437	24	6	1.42864	13.6596	17.5385	15.9268	19.308	16.5996	16.775	13.7844	15.5837	15.3214	13.6499	13.8536	12.1581	11.1034	13.6231	13.27	16.6227	16.9391	15.3363	18.9836	16.7056	19.7469	16.8463	15.9064	18.9657	18.5413	14.3235	16.9203	14.2244	17.2649	18.8299	17.4372	17.1146	21.8724	13.3874	12.8468	14.0689	17.0402	11.5121	15.2901	17.9815	18.1318	17.6559	11.8987	19.7602	14.913	13.5844	15.6355	13.9654	15.1741	13.3133	14.7352	12.9999	16.1948	11.7921
Chmp3	0.0718948	0.0108583	24	2	1.28057	Chmp3	1	1	24	10	0.401495	Chmp3	1	1	24	22	0.321097	26.9661	29.968	27.8071	26.4542	23.6957	28.6061	26.6625	25.9843	25.7591	23.1213	23.3475	25.2132	26.0886	24.5204	26.4698	26.4196	27.7953	25.6905	29.3994	26.6705	27.6994	30.4993	29.6866	30.839	31.0761	30.3563	31.8679	30.9017	27.1347	29.4834	30.7632	29.627	29.2418	30.124	33.1122	30.7115	29.3441	31.5064	30.3078	30.9502	30.0233	30.0298	33.4083	28.4938	27.5451	29.8877	26.7635	31.0732	26.0174	31.0921	41.4303	29.8537	28.3418	32.0405
Chmp4b	0.242498	0.0567847	24	8	1.27831	Chmp4b	1	0.216908	24	4	3.15454	Chmp4b	0.0697154	0.00575569	24	8	4.57753	48.7515	41.2006	40.2073	36.9828	40.957	36.5057	41.2556	42.4351	42.0151	36.109	35.8625	39.7077	37.9664	33.311	35.2949	37.6493	33.4201	34.0141	39.8402	46.2296	46.8222	48.2813	40.4688	47.1579	41.0859	31.8913	44.1008	32.123	44.031	38.9223	37.9116	38.881	42.7198	36.6247	37.293	41.5274	36.6929	46.535	43.9703	41.8448	38.1753	48.3964	49.8644	45.0515	46.2637	38.5417	40.7335	43.5619	37.0883	34.7412	33.3217	32.1347	33.4183	38.9205
Chmp4c	0.242498	0.0567847	24	8	0.0741133	Chmp4c	1	1	24	10	0.0436002	Chmp4c	1	1	24	22	0.0170092	0.353487	0.369989	0.456088	0.575404	0.0790572	0.523188	0.725148	0.307472	0.403378	0.39302	0.260825	0.325125	0.244774	0.224179	0.311373	0.119957	0.29928	0.174004	0.19293	0.10719	0.352068	0.0264237	0.25459	0.303814	0.178723	0.310626	0.27281	0.472479	0.132487	0.190442	0.133664	0.069032	0.132039	0.311549	0.21928	0.165181	0.12151	0.0973067	0.294605	0.0590789	0.237844	0.17833	0.271903	0.312311	0.126789	0.141342	0.173053	0.0763071	0.189783	0.0239986	0.583894	0.29766	0.244721	0.154016
Chmp5	1	1	24	0	0.963079	Chmp5	1	1	24	22	0.975312	Chmp5	0.481017	0.114969	24	12	2.41781	42.9162	44.5598	46.2218	46.2181	49.2699	50.2967	42.1836	45.3859	46.6259	45.9583	45.0714	48.657	45.4857	45.2352	43.3619	46.7223	47.3203	47.5679	41.8569	47.4505	46.3806	47.6196	48.0505	45.2869	46.8544	41.9324	48.2767	43.4227	44.8975	46.9239	50.792	52.1744	48.9244	46.3348	47.8608	45.2439	43.8606	38.5119	46.2596	47.2266	48.4797	48.9475	40.8897	43.7744	50.0317	48.1641	51.9723	56.4987	49.4628	48.2111	61.367	44.7448	45.6279	48.1838
Chmp6	0.563194	0.176851	24	6	1.42666	Chmp6	1	0.114969	24	4	0.87455	Chmp6	0.0387502	0.00202616	24	6	1.71728	12.2241	12.9666	11.9789	11.1603	11.4148	11.9538	13.0106	11.7329	11.7519	12.0666	8.71022	10.2065	10.2241	8.92433	9.93906	9.98549	10.0565	9.09586	13.5527	12.5918	12.9189	11.944	13.1487	13.0165	12.557	10.5641	13.2737	9.26909	12.3396	12.4179	12.3503	10.8326	11.2392	11.3202	12.0126	10.9533	9.80835	11.8772	13.0223	12.6243	12.7712	13.4446	14.9921	14.9795	11.2859	12.641	11.2724	10.3259	10.5667	8.8709	7.07865	10.5982	9.14105	10.9185
Chmp7	0.021235	0.00202616	24	6	3.61869	Chmp7	1	0.457887	24	6	0.941088	Chmp7	1	1	24	6	0.673024	18.3516	20.4108	16.7117	17.8289	15.6843	22.1308	19.6669	22.6917	19.9463	15.4877	13.7102	17.2181	12.1306	13.3597	15.0428	12.7411	14.5085	12.8476	13.0042	13.7442	15.6762	14.3846	14.4294	12.9818	16.5014	11.3769	14.3387	13.5151	15.6828	12.0817	12.0777	12.1316	13.756	12.5429	12.2027	11.6733	12.5374	14.4928	13.027	13.7634	14.0528	13.3735	15.4688	12.517	13.2563	11.6359	14.2838	12.6493	14.2947	13.4834	10.3035	11.8302	10.8885	14.0661
Chn1	1	1	24	10	0.00347996	Chn1	1	0.159993	24	12	0.0100046	Chn1	1	1	24	0	0.00317965	0.0192987	0.0516823	0.014577	0.0369988	0.035403	0.0516768	0.0518731	0.0546826	0.0188838	0.0129218	0.0547157	0.022341	0.0203044	0	0.0373024	0.0652585	0	0.0506015	0	0	0.0173906	0	0.0194794	0.0343236	0.0271543	0	0.0246306	0.0355226	0.0116187	0.0264425	0.030716	0.0243714	0.0184673	0	0	0.0130057	0.0222912	0.0173141	0.0126431	0	0	0	0	0.0152361	0	0.0107394	0	0.0274133	0	0	0	0.0116188	0	0.0689018
Chn1os3	0.242498	0.0567847	24	8	0.0583748	Chn1os3	1	0.264143	24	0	0.0396367	Chn1os3	1	0.383706	24	14	0.0088196	0.114136	0.203073	0.0872601	0.263605	0.170733	0.222405	0.187651	0.313373	0.286525	0.203205	0.219446	0.129573	0.237881	0.128745	0.0359682	0.193934	0.154089	0.0967865	0.106166	0.175667	0.123478	0.202643	0.0298676	0.145393	0.0981368	0.0476507	0.0735631	0.123712	0.0280694	0.0677276	0.110859	0.0879775	0.0487942	0.0766367	0.126349	0.185969	0.0811764	0.0804967	0.123786	0.114639	0.120805	0.0971176	0.08646	0.146521	0.0969589	0.14121	0.128693	0.342176	0.126853	0.127919	0.0401625	0.13839	0.191197	0.0814403
Chn2	0.000178532	8.21308e-07	24	12	2.17944	Chn2	1	0.0567847	24	6	0.554803	Chn2	0.979103	0.319437	24	10	0.990558	9.03913	10.6913	9.4613	12.7691	13.2582	11.6756	13.6153	14.419	13.7925	14.5287	14.9445	15.7452	12.3507	11.0945	13.5681	10.2352	10.5723	10.5331	9.61272	8.10368	9.2863	10.6117	10.9002	9.58617	9.54186	10.0266	9.78035	10.7514	9.07632	8.21108	9.75688	7.16603	6.35862	8.73804	9.30583	9.49291	8.68466	6.64696	7.66598	10.0206	10.4665	9.09676	9.91235	11.8672	10.1226	9.27479	9.25541	9.70907	9.04481	7.6959	7.07953	9.81334	9.5434	9.97795
Chodl	1	1	0	0	0	Chodl	1	1	0	0	0	Chodl	1	1	0	0	0	0.0274678	0	0	0	0	0	0	0	0	0	0	0	0	0	0	0	0	0	0	0	0	0	0	0	0	0	0	0	0	0	0	0	0	0	0	0	0	0	0	0	0	0	0	0	0	0	0	0	0	0	0	0	0	0
Chordc1	0.00389462	0.000167488	24	20	7.62197	Chordc1	0.496576	0.000167488	24	18	2.65603	Chordc1	0.0842001	0.00795104	24	18	5.65134	14.6726	12.208	19.763	10.6723	10.4955	12.4816	12.3179	10.9036	9.89995	12.3284	16.1642	22.1086	23.6618	26.0936	24.9404	21.4832	27.0326	28.5552	12.6867	19.5371	13.9219	11.6379	11.6605	8.29007	14.828	16.5986	12.0976	13.6547	16.2602	15.3401	17.8619	19.6075	25.1343	16.2703	16.7599	16.866	25.4771	17.3603	13.0729	8.06788	8.69989	13.3567	10.1426	7.78768	19.15	16.0174	18.0977	17.7036	35.3614	29.0607	37.0415	17.7346	16.3316	16.4344
Chp1	0.0571527	0.00795104	24	14	13.5156	Chp1	1	0.542922	24	6	4.82813	Chp1	0.560608	0.143134	24	14	22.6211	125.434	141.088	152.614	126.913	132.492	158.929	152.158	154.201	154.209	156.097	148.905	176.511	166.955	172.692	169.791	148.789	153.159	143.044	131.749	148.188	143.471	191.946	173.225	149.007	130.362	160.535	167.402	174.256	130.583	151.294	141.36	133.819	138.001	154.724	157.179	142.904	132.38	126.025	139.2	147.808	135.405	158.15	131.802	192.766	205.789	162.291	151.117	155.171	219.175	166.593	294.199	141.718	135.039	170.174
Chp2	0.021235	0.00202616	24	2	0.30048	Chp2	1	0.319437	24	12	0.184662	Chp2	1	1	24	0	0.214302	1.21196	1.22205	1.63382	1.29569	1.36867	1.61906	0.820358	0.873327	0.930062	0.711755	0.829144	0.800555	0.996967	0.842424	0.823208	1.29827	0.818244	1.09745	0.502065	0.792089	0.729471	0.928358	0.961481	1.31099	1.53413	2.3892	1.40152	1.63926	0.930214	1.23808	0.730643	1.29729	1.12615	1.39357	1.22351	1.63786	0.701078	1.05515	1.865	1.20134	1.30463	0.762341	1.24433	0.752081	0.806788	1.71294	0.691305	0.842275	0.627894	0.844494	0.869807	1.16814	0.95655	1.39226
Chpf	1	1	24	0	0.0676609	Chpf	1	1	24	22	0.0620918	Chpf	1	1	24	12	0.0739492	0.90971	0.843017	0.8998	0.598657	0.89401	0.737608	0.739632	0.502856	0.874098	0.667471	0.641921	0.978577	0.582601	0.78913	0.627864	0.532827	0.768987	0.805005	0.557683	0.360563	0.645494	0.340349	0.342947	0.396992	0.564071	0.443925	0.651286	0.412697	0.334235	0.46636	0.411558	0.526033	0.848434	0.497294	0.646868	0.341916	0.390345	0.731851	0.655967	0.494694	0.469899	0.384452	0.560886	0.370796	0.644169	0.758171	0.271531	0.504138	0.526082	0.497075	1.26153	0.372231	0.313862	0.433797
Chpf2	0.0164397	0.00139237	24	6	1.19172	Chpf2	1	0.0441325	24	6	1.31028	Chpf2	0.0166277	0.000411834	24	10	1.77692	6.69466	7.26074	6.25894	7.49573	7.40939	7.75544	7.34931	6.43638	7.20822	5.70207	4.76368	5.21119	6.37499	6.06886	3.70346	5.46247	5.75121	4.90127	7.21739	9.32361	7.9694	7.68321	8.60312	5.99809	8.13374	6.77488	10.6559	6.08911	7.63697	6.34498	7.01222	6.14386	4.87531	5.3071	5.40333	5.98761	5.34613	7.14187	6.55477	8.62381	8.94603	8.30172	8.62697	11.4124	8.4802	7.44023	9.35944	8.68442	7.21803	6.32683	5.56092	5.19729	6.14704	5.85607
Chpt1	0.0718948	0.0108583	24	18	18.1542	Chpt1	1	1	24	6	3.21168	Chpt1	1	0.749267	24	10	6.14384	80.7601	73.7077	109.475	75.0879	98.5184	99.2585	80.8908	106.434	116.974	100.649	104.154	110.361	131.913	112.14	126.728	144.775	114.998	126.077	59.8211	72.2163	66.1864	74.3375	67.0883	59.536	56.202	62.4115	63.302	51.945	58.859	78.5205	67.5743	61.6444	45.3415	57.7789	57.2799	66.581	58.9273	43.0161	59.5881	71.4384	76.6376	69.4785	47.8444	72.0093	75.8703	62.7207	67.616	74.1855	66.8239	63.0986	101.141	51.7919	74.377	58.575
Chrac1	0.200607	0.0441325	24	8	1.45268	Chrac1	1	0.264143	24	6	1.16241	Chrac1	0.25063	0.0441325	24	6	1.51335	19.8743	20.7053	18.7705	17.8136	17.8441	18.7744	22.6652	19.8281	19.9983	18.0502	15.7156	19.5813	15.7592	14.7612	16.3483	16.5077	16.3406	12.7602	21.4244	16.92	17.9409	20.6952	19.4827	18.3698	18.355	12.7383	18.9942	15.7959	20.2978	17.5945	18.0188	15.9221	16.7238	17.6756	16.2865	16.7111	15.1032	17.6655	21.1742	20.6743	18.7447	18.9325	24.0413	18.522	15.3063	20.4722	18.39	18.7983	15.932	13.3935	16.7923	13.4253	14.4703	16.9349
Chrd	1	0.872349	24	14	0.195685	Chrd	1	0.0441325	24	0	0.0873984	Chrd	0.410588	0.0916259	24	16	0.25436	1.40673	1.78908	1.87673	1.33401	1.33567	1.35306	1.31906	1.7531	1.68801	1.61323	1.8076	2.07275	1.77181	1.48798	1.44057	1.09446	1.40504	1.42706	2.02206	2.33928	2.12461	1.7648	1.76238	1.37951	1.80787	1.73005	1.75654	1.6269	1.53925	1.68022	1.70326	1.8835	2.27276	1.93147	1.87821	1.59457	1.65961	1.61369	1.64155	1.43925	1.71467	1.95827	1.5603	2.23785	1.52343	2.31799	1.89104	2.06585	2.23556	2.34515	2.4658	1.60505	1.60333	1.69211
Chrdl1	1	1	24	18	0.0254406	Chrdl1	1	1	24	12	0.0150747	Chrdl1	1	1	24	22	0.0390117	0.0457407	0.112075	0.437095	0.0872997	0.0452202	0.163031	0.0104339	0.382242	0.135687	0.0817192	0.22223	0.192528	0.199432	0.0741153	0.188093	0.0393489	0.209357	0.194029	0.142092	0.1413	0.193878	0.112871	0.170361	0.0214629	0.0976424	0.0971713	0.127225	0.192223	0.0832463	0.214734	0.113762	0.154913	0.129875	0.0371095	0.0619275	0.0831751	0.223092	0.0874588	0.100873	0.0386972	0.312045	0.079304	0.0583901	0.134747	0.117093	0.0170476	0.0646789	0.142604	0.076407	0.221363	0.20436	0.113561	0.21907	0.0691561
Chrdl2	0.962159	0.351572	24	18	0.0130429	Chrdl2	1	1	24	22	0.0123092	Chrdl2	0.241621	0.0390627	24	20	0.0487865	0	0	0.100555	0.0719392	0	0	0.0616853	0	0.0267469	0.0309354	0	0.0312984	0.0427771	0.248244	0.108549	0.0741276	0	0.0356728	0	0.0660267	0	0	0	0.063962	0	0.0568288	0	0	0	0	0.0717621	0	0.0233061	0	0.0380977	0.0292044	0.0880624	0	0.0316307	0.0726083	0	0	0	0.0358115	0	0.0247466	0.120155	0	0.0534809	0.0878508	0.289268	0.104806	0.0816748	0.219423
Chrm1	1	1	24	18	0.0120383	Chrm1	1	0.420797	24	2	0.00504627	Chrm1	1	1	24	18	0.00219316	0	0.0490046	0.021282	0.0984179	0.0348346	0.0404049	0.0193644	0.027112	0.0279331	0.0518593	0.082885	0.032896	0.138783	0.0598905	0.029964	0.0314089	0.0522161	0.0152383	0.0071365	0.021081	0.032807	0.0138779	0.0240609	0.0133205	0.0132221	0	0.00594377	0	0	0.0111215	0.0249822	0	0.0146631	0.0172855	0	0	0.0189032	0.0167886	0.00646102	0	0.0137706	0.00764886	0.00695519	0.0299488	0	0.0416542	0.0257106	0	0.0168722	0	0	0.02224	0.0115778	0.0157594
Chrm2	1	1	0	0	0	Chrm2	1	1	0	0	0	Chrm2	1	1	0	0	0	0	0	0	0	0	0	0	0	0	0	0	0	0	0	0	0	0	0	0	0	0	0	0	0	0	0	0	0	0	0	0	0	0	0	0.0556995	0.0208689	0	0	0	0	0	0	0	0	0	0	0	0	0	0	0	0	0	0
Chrm3	0.191044	0.0390627	24	2	0.0595428	Chrm3	1	0.176851	24	22	0.190934	Chrm3	1	1	24	18	0.18412	0.566673	0.204512	0.163052	0.34926	0.0875091	0.0842062	0.108186	0.028595	0.106193	0	0.144145	0.0415011	0.0573368	0	0.0318495	0.0825038	0.0181775	0.126	1.39042	1.15893	0.71216	0.542027	0.393282	0.649996	0.63424	0.474239	1.11941	0.946226	0.43119	0.780813	0.655825	0.544017	0.672951	0.842097	1.60476	1.07466	0.822097	0.373165	0.415409	0.67329	0.665082	0.496598	0.222404	0.784941	0.435015	0.509263	1.76098	0.831662	0.668412	0.599488	0.185118	1.40739	1.09956	0.747418
Chrm4	1	1	0	0	0	Chrm4	1	1	0	0	0	Chrm4	1	1	0	0	0	0	0	0	0	0	0	0	0	0	0	0	0.0320979	0	0	0	0.0189711	0.041358	0	0	0	0	0	0	0	0	0	0	0	0	0	0.0122933	0	0	0.0302831	0	0	0	0	0	0	0	0	0	0	0	0	0	0	0	0	0	0	0	0
Chrm5	1	1	0	0	0	Chrm5	1	1	0	0	0	Chrm5	1	1	0	0	0	0	0	0	0	0	0	0	0	0	0	0	0	0	0	0	0	0	0	0	0	0	0	0	0	0	0	0	0	0	0	0	0	0	0	0	0	0	0	0	0	0	0	0	0	0	0	0	0	0	0	0	0	0	0
Chrna1	1	1	0	0	0	Chrna1	1	0.457887	24	6	0.00738941	Chrna1	1	1	24	6	0.00561501	0	0.0263373	0	0.01201	0.0108607	0.0129923	0	0.0106263	0	0.0100018	0.0212624	0	0.0306337	0	0.0115617	0.0124592	0	0	0	0.0111309	0.0131441	0.0108709	0.0096396	0.0208094	0.0104502	0.0402761	0.0376435	0.00868828	0	0.00869224	0	0	0	0.0426156	0	0.0400273	0.0516628	0.0139219	0.0197828	0.012172	0	0	0.0112455	0.0470654	0.0616994	0.0165093	0	0.0105104	0.00898342	0.010315	0.0260113	0.00897633	0	0.0390986
Chrna10	1	1	0	0	0	Chrna10	1	1	0	0	0	Chrna10	1	1	0	0	0	0	0	0	0	0	0	0	0	0	0	0	0	0	0	0	0.021255	0.0231741	0	0	0	0	0	0	0.0184018	0	0	0.0322309	0	0	0	0	0.0163756	0	0	0	0	0	0	0	0	0	0	0	0	0	0	0	0	0	0.03345	0	0	0	0
Chrna2	0.166617	0.0339928	24	12	0.262322	Chrna2	1	1	24	6	0.137561	Chrna2	0.148962	0.0196038	24	10	0.854174	1.46561	1.5238	1.57453	1.85252	1.49448	2.34205	2.09615	2.35032	1.79402	2.18702	2.05164	2.03036	1.88973	2.08286	2.23728	1.81604	1.67181	1.95352	1.31649	0.780225	1.08509	1.22647	1.10477	0.943156	0.68031	1.33174	1.68295	0.96943	1.58912	0.57555	0.472204	0.781543	1.1471	0.918359	0.573624	1.48841	1.00611	1.5424	0.477054	1.29274	1.39891	0.869257	1.5953	3.26133	8.28623	3.45206	1.58916	3.66033	2.99931	1.44101	0.0975741	0.816962	0.370095	1.53132
Chrna3	1	1	0	0	0	Chrna3	1	1	0	0	0	Chrna3	1	1	0	0	0	0	0	0	0	0	0	0	0	0	0	0	0	0	0	0	0	0	0	0	0	0	0	0	0	0	0	0	0	0	0	0	0	0	0	0	0	0	0	0	0	0	0	0	0	0	0	0	0	0	0	0	0	0	0
Chrna4	0.110608	0.0196038	24	0	1.39733	Chrna4	1	0.542922	24	18	0.763414	Chrna4	0.00803872	6.27354e-05	24	0	2.40693	6.14877	6.72503	2.70158	6.7507	2.48609	1.70948	2.33055	5.2109	0.991878	1.42878	1.62487	0.532863	2.17887	2.53672	5.06685	2.81033	9.59784	3.11241	3.36524	1.449	2.65721	0.425107	0.183203	1.75287	4.0089	3.98355	0.508479	1.64116	2.05143	3.24825	2.5823	5.08795	1.98922	2.60354	3.37505	5.24658	10.0337	4.83057	7.08641	3.03172	1.59941	1.27901	1.53231	0.320449	0.0739076	0.223695	0.839673	0.558456	1.46776	1.115	0.458049	25.1127	3.85717	3.92919
Chrna5	1	1	0	0	0	Chrna5	1	1	0	0	0	Chrna5	1	1	0	0	0	0	0.0211197	0	0	0	0	0	0	0.027708	0	0	0	0	0	0	0	0	0	0	0	0	0	0	0	0	0	0	0	0	0	0	0	0	0	0	0	0	0	0.015343	0	0	0	0	0	0	0	0	0	0	0	0	0	0	0
Chrna6	1	1	0	0	0	Chrna6	1	1	0	0	0	Chrna6	1	1	0	0	0	0	0	0	0	0	0	0	0	0	0	0	0	0	0	0	0	0	0	0	0	0	0	0	0	0	0	0	0	0	0	0	0	0	0	0	0	0	0	0	0	0	0	0	0	0	0	0	0	0	0	0	0	0	0
Chrna7	1	1	24	0	0.00537939	Chrna7	1	1	24	6	0.00480833	Chrna7	1	1	0	0	0	0.0308417	0	0	0.0506421	0.0463466	0	0.0430856	0	0	0	0	0	0	0.0496578	0	0.0523957	0	0.0506932	0	0.0700802	0	0	0.0406746	0.0224129	0	0.0207352	0.0400395	0	0	0.0188283	0.0167696	0	0	0.0139352	0.0272861	0	0.0418158	0	0.0443955	0	0	0	0	0	0	0	0.0214498	0	0	0.0206832	0	0	0.0385823	0
Chrna9	1	1	0	0	0	Chrna9	1	1	0	0	0	Chrna9	1	1	0	0	0	0	0	0	0	0	0	0	0	0	0	0	0	0	0	0	0	0	0	0	0	0	0	0	0	0	0	0	0.0169427	0.0201436	0	0	0	0	0	0	0	0	0	0	0	0	0	0	0	0	0	0	0	0.0190796	0	0	0	0	0
Chrnb1	0.242498	0.0567847	24	6	0.0410055	Chrnb1	1	1	24	6	0.0132066	Chrnb1	1	0.542922	24	6	0.0354614	0.120076	0.185174	0.16109	0.393355	0.112492	0.155685	0.18944	0.0889078	0.200843	0.191177	0.17705	0.106249	0.0881383	0.0241448	0.0979338	0.15288	0.0561847	0.0735763	0.139596	0.180633	0.187275	0.0680545	0.0593433	0.152149	0.0869595	0.0397249	0.232239	0.179312	0.0379789	0.217407	0.0970565	0.0581177	0.364382	0.0553723	0	0.0795668	0.0809712	0.200577	0.106789	0.148936	0.177555	0.148109	0.114674	0.218083	0.0646647	0.051414	0.247897	0.0857963	0.0538289	0.0998543	0.125988	0.0722928	0.056093	0.127405
Chrnb2	0.00143493	3.70728e-05	24	14	0.112006	Chrnb2	1	1	24	0	0.0292643	Chrnb2	1	0.639746	24	16	0.0396079	0.262568	0.317425	0.308853	0.320776	0.336187	0.23842	0.371807	0.438237	0.447183	0.565974	0.500485	0.7351	0.648489	0.394459	0.475825	0.397425	0.348672	0.493128	0.598028	0.469355	0.533483	0.529513	0.455224	0.438915	0.280301	0.422848	0.504194	0.535125	0.29336	0.470262	0.468663	0.457446	0.459062	0.401382	0.562467	0.391243	0.401409	0.297536	0.689264	0.441776	0.471528	0.477058	0.38945	0.674541	0.601038	0.492775	0.588877	0.430276	0.573154	0.676057	1.63246	0.517441	0.402211	0.522402
Chrnb3	1	1	0	0	0	Chrnb3	1	1	0	0	0	Chrnb3	1	1	0	0	0	0	0	0	0	0	0	0	0	0	0	0	0	0	0	0	0	0	0	0	0	0	0	0	0	0	0	0	0	0	0	0	0	0	0	0	0	0	0	0	0	0	0	0	0	0	0	0	0	0	0	0	0	0	0
Chrnb4	1	1	0	0	0	Chrnb4	1	1	0	0	0	Chrnb4	1	1	0	0	0	0	0	0	0	0	0	0	0	0	0	0	0	0	0	0	0	0	0	0	0	0	0.0132712	0	0	0	0	0	0	0	0	0	0	0	0	0	0	0	0	0.0246332	0	0	0	0	0	0	0	0	0	0	0	0	0.0107772	0	0
Chrnd	1	1	0	0	0	Chrnd	1	1	0	0	0	Chrnd	1	1	0	0	0	0	0	0	0	0	0	0	0	0	0	0	0	0	0	0	0	0	0	0	0	0	0	0	0	0	0	0	0	0	0	0	0	0	0	0	0	0	0	0	0	0	0	0	0	0	0	0	0	0	0	0	0	0	0
Chrne	1	1	24	14	0.0169209	Chrne	1	1	24	10	0.0353348	Chrne	0.177746	0.0259398	24	6	0.0771079	0.171385	0	0.196074	0.247413	0.0642307	0.0367571	0.15162	0.160854	0.210434	0.184363	0.0630529	0.0606868	0.205261	0.103122	0.178245	0.218277	0.120128	0.0691478	0.200288	0.224297	0.685574	0.360871	0.0856888	0.218553	0.314988	0.0834694	0.221018	0.362726	0.248022	0.339765	0.116324	0.167333	0.068466	0.198051	0.186852	0.286976	0.0574459	0	0.217113	0.212353	0.190168	0.279091	0.166429	0.413964	0.373463	0.173747	0.0590107	0.153598	0.0772623	0.0283344	0.0258417	0.103306	0.158878	0.108175
Chrng	1	1	0	0	0	Chrng	1	1	0	0	0	Chrng	1	1	0	0	0	0	0	0	0	0	0	0	0	0	0	0	0	0	0	0	0	0	0	0	0	0	0	0	0	0	0	0	0	0	0	0	0	0	0	0	0	0	0	0	0	0	0	0	0	0	0	0	0	0	0	0	0	0	0
Chst1	1	1	24	12	0.00237694	Chst1	1	1	24	10	0.0136516	Chst1	0.94154	0.29179	24	6	0.0161124	0.0227073	0	0.017489	0.0186046	0	0	0	0.0684805	0	0.016586	0.0684302	0	0.0214752	0	0.0777035	0	0	0.0181137	0.0177519	0	0.099981	0.0700152	0.045002	0.0335301	0.0499684	0.0148018	0.0440064	0.0456334	0.133488	0.0142184	0.0500795	0	0.0240643	0.020629	0.0395245	0.0300799	0.0298204	0.0448673	0.0510604	0.0937909	0.0335226	0	0.0522624	0.0371957	0.067438	0.026164	0.0312674	0.0163596	0	0.0446516	0.0423859	0.0137803	0	0.0187403
Chst10	1	1	24	0	0.00576829	Chst10	1	1	24	10	0.00726814	Chst10	1	1	0	0	0	0.0568198	0.0666969	0.0143842	0.01549	0.0142031	0	0	0.0139076	0	0.0132866	0.0278791	0.0268301	0	0	0	0.0160747	0.0176759	0	0	0	0	0.0142668	0	0.0272176	0.0136964	0.0251668	0	0.0102787	0.0119981	0	0	0	0.0201063	0.0352081	0	0	0	0	0	0	0	0	0	0.0153028	0.0271976	0	0	0	0	0.0127861	0	0.0227171	0	0
Chst11	1	0.810808	24	20	0.00560764	Chst11	1	0.143134	24	20	0.00883799	Chst11	1	1	24	12	0.00533491	0.0438134	0	0.0250132	0.0266993	0	0	0	0.0237007	0.00651795	0.0302029	0.0401881	0.00770979	0.0111157	0.0264048	0.0175338	0.0184744	0.0621616	0.0181093	0.00842711	0.00829714	0.0293198	0.00807766	0.0213233	0.0155294	0.0155739	0.01491	0.0140059	0.00615402	0.0473384	0.0196175	0.0293785	0.0280722	0.0345556	0.0255748	0.0298078	0.0366537	0.0150796	0.0100927	0.0226243	0	0.0326954	0	0.00827083	0.0350377	0.046473	0.0122333	0.0151791	0.00780425	0.00660472	0.0225792	0.0581894	0.00659022	0.0277958	0.00950273
Chst12	1	1	24	6	0.0555178	Chst12	1	1	24	0	0.0402089	Chst12	1	1	24	12	0.0558487	0.446099	0.602849	1.16769	0.489058	0.79543	0.356899	0.303174	0.641213	0.611565	0.470059	0.761521	0.554288	0.320969	0.571488	0.485217	0.417751	0.289481	0.496364	0.382035	0.338648	0.368556	0.674585	0.669543	0.441105	0.494783	0.286218	0.680231	0.653101	0.279084	0.263501	0.44895	0.393402	0.524231	0.551647	0.671382	0.412671	0.674425	0.520922	0.450951	0.370247	0.257311	0.276095	0.881444	0.28569	0.571525	0.245244	0.457334	0.482782	0.443917	0.473348	0.304577	0.232554	0.319191	0.249843
Chst13	0.0571527	0.00795104	24	20	1.59707	Chst13	1	1	24	6	0.0853054	Chst13	1	1	24	22	0.748473	7.30636	4.29421	7.10772	3.89737	4.11492	4.47883	3.98951	3.63888	3.64323	4.2475	5.11525	4.39487	6.36833	6.85109	6.58069	4.86243	6.45787	5.92346	5.88911	6.04594	5.75563	6.13404	5.21748	3.85242	6.23167	6.24926	4.38841	6.10693	3.71071	7.37507	6.17182	5.09684	4.68499	3.96381	5.44672	6.48999	5.99221	9.00174	5.1052	3.4376	3.15803	7.6409	7.96053	4.64369	3.2221	6.91832	4.91379	4.87456	6.53314	5.99242	5.93147	4.78977	5.70219	6.43748
Chst14	0.0571527	0.00795104	24	6	0.182028	Chst14	1	1	24	0	0.0327744	Chst14	1	0.383706	24	2	0.0827181	0.772747	1.05592	0.833337	1.11645	0.830363	0.955773	1.37936	1.09352	0.761287	0.756968	0.710727	0.746049	0.451589	0.795519	0.699071	0.593862	0.909187	0.583699	0.740675	0.423371	0.449119	0.843813	0.525714	0.679884	0.369994	0.658067	0.673282	0.434307	0.572524	0.453435	0.654443	0.626071	0.717625	0.700793	0.447706	0.768749	0.647376	0.659595	0.561101	0.865693	0.651466	0.384875	0.640767	0.412549	0.790294	0.672059	0.304317	0.342623	0.371625	0.520574	0.467332	0.794307	0.395567	0.53927
Chst15	1	0.639746	24	6	0.0976585	Chst15	1	1	24	0	0.0903329	Chst15	1	1	24	18	0.105069	1.2308	1.46257	1.85401	1.74892	1.73494	2.09561	1.51235	1.67663	1.55498	1.62585	1.69687	1.39658	1.86084	1.65344	1.34968	1.23047	1.17204	1.58364	1.7622	1.13286	1.85708	1.58739	1.53186	1.37842	1.20356	1.72027	1.77973	1.66196	1.40411	1.53326	1.10286	1.33536	1.5082	2.06006	0.992586	1.91665	1.26593	1.46726	1.54905	1.75043	1.37412	1.18514	1.18783	1.25287	2.40103	1.93908	1.12207	1.80214	1.0853	1.5451	1.83581	1.42769	1.5469	1.59871
Chst2	1	1	24	10	0.00793727	Chst2	1	1	24	10	0.0335777	Chst2	1	1	24	22	0.0305088	0.381671	0.426138	0.460616	0.233711	0.502025	0.558126	0.410656	0.400614	0.393612	0.456328	0.478386	0.331233	0.599893	0.305578	0.436852	0.399431	0.44625	0.251524	0.428695	0.293805	0.239147	0.389524	0.416717	0.359779	0.353447	0.470856	0.518846	0.322209	0.360298	0.37555	0.326155	0.263885	0.85424	0.42337	0.112763	0.431119	0.301723	0.336959	0.572387	0.298406	0.382963	0.367302	0.664667	0.165177	0.17456	0.32071	0.206802	0.317502	0.36332	0.361282	0.360023	0.295733	0.418948	0.323778
Chst3	0.72689	0.240525	24	2	0.00923927	Chst3	1	1	24	0	0.00757813	Chst3	1	0.500404	24	2	0.0111603	0.0865948	0.0336645	0.124722	0.00781323	0.0143748	0.0332428	0.0672753	0.0634092	0.0406479	0.0271045	0.00709168	0	0.037887	0.00775757	0	0.0810724	0.0178881	0	0.0222715	0.0361463	0	0.0433555	0.0313869	0.0418028	0.0207138	0.0255373	0.00615377	0.0154224	0.0243991	0.0408416	0.0416096	0.0310857	0.00504685	0.062364	0.0945576	0.0128538	0.0258833	0.0184948	0.0411286	0.00792873	0.0427252	0.0157831	0.0146795	0.00776853	0.00692546	0.0435592	0	0.0137852	0.0172817	0	0	0.0291343	0.0361146	0
Chst4	1	1	24	12	0.0864792	Chst4	1	1	24	22	0.130971	Chst4	1	0.872349	24	12	0.132918	0.191203	0.366219	0.75921	0.0785351	0.16671	0.137417	0.225749	0.593127	0.292203	0.135307	0.211411	0.4496	0.661671	0.103218	0.391148	0.0539453	0.297558	0.103449	0.692184	0.503587	0.476794	0.0485699	0.0841545	0.231552	0.161848	0.189375	0.0820304	0.484971	0.122228	0.600088	0.259047	0.390904	1.08039	0.0600383	0.0286188	0.1069	0.302145	0.0902008	0.0681795	0.052668	0.37711	0.181918	0.294363	0.362789	0.20731	0.0364021	0.374143	0.683763	0.174841	0.491776	0.636558	0.0193351	0.419524	0.0270695
Chst5	1	1	0	0	0	Chst5	1	1	0	0	0	Chst5	1	1	0	0	0	0	0	0	0	0	0	0	0	0	0	0	0	0	0	0	0	0	0	0	0	0	0	0	0	0	0	0	0	0	0	0	0	0	0	0	0	0	0	0	0	0	0	0	0	0	0	0	0	0	0	0	0	0	0
Chst7	1	1	24	18	0.0288033	Chst7	1	1	24	10	0.0598276	Chst7	1	1	24	6	0.0485068	0.291534	0.414631	0.422553	0.263443	0.389397	0.354524	0.26029	0.374234	0.305387	0.393642	0.390771	0.395258	0.352078	0.476963	0.380776	0.27584	0.471601	0.273249	0.457598	0.118976	0.37091	0.632008	0.216307	0.667696	0.613293	0.28358	0.502628	0.264912	0.37503	0.398494	0.381987	0.261932	0.654774	0.528684	0.275553	0.25814	0.426573	0.491654	0.307124	0.293268	0.565733	0.308046	0.405546	0.160642	0.320105	0.307465	0.198134	0.25895	0.0952723	0.435634	0.497134	0.17911	0.335208	0.341077
Chst8	1	1	24	18	0.00619758	Chst8	1	1	24	6	0.0116015	Chst8	1	1	24	10	0.011956	0.0259626	0	0	0.042429	0	0.0219319	0	0.039703	0.0162652	0.0193902	0.0389657	0.0185819	0.0484677	0	0.0227026	0.0221301	0.023791	0.0406287	0.0405925	0.0192747	0	0.0801887	0.034395	0.0390315	0.0193715	0.016407	0.0840183	0.0124304	0	0	0.0432646	0	0.0413547	0.0349098	0	0.0516241	0.0165884	0	0.0197898	0	0.037867	0.0206843	0.0201264	0.0428217	0	0	0.0532866	0.0565605	0.0308253	0	0	0	0	0.0211145
Chst9	1	0.749267	0	0	0	Chst9	1	1	0	0	0	Chst9	1	1	0	0	0	0	0	0	0	0	0	0.0322373	0	0.0565632	0.0318769	0	0	0	0	0	0	0	0	0	0	0	0	0	0	0	0	0	0	0	0	0	0	0	0	0	0	0	0	0	0	0	0	0	0	0.033032	0	0	0	0.0299002	0	0	0	0	0
Chsy1	0.089314	0.0146668	24	12	0.142001	Chsy1	1	0.457887	24	16	0.0193549	Chsy1	1	0.639746	24	10	0.0701881	0.562655	0.571131	0.799287	0.781846	0.795875	0.700095	0.783955	1.02572	0.895859	0.866337	1.18935	0.819607	0.65751	0.934098	0.877279	0.570296	0.8249	0.615597	0.510114	0.617995	0.532996	0.43395	0.528822	0.462943	0.620602	0.67971	0.708164	0.58205	0.659325	0.399309	0.598817	0.625672	0.725823	0.537486	0.377964	0.817412	0.296006	0.518107	0.707355	0.632384	0.691103	0.628299	0.723916	0.369434	0.626793	0.692121	0.475648	0.561979	0.581604	0.60726	0.531225	0.497284	0.507999	0.479624
Chsy3	1	0.383706	24	4	0.129641	Chsy3	1	1	0	0	0	Chsy3	0.25063	0.0441325	24	18	0.139235	0.765869	1.27121	1.11199	1.08784	1.12354	1.32093	1.26401	0.756757	0.970452	0.885044	0.86084	1.13759	0.558484	1.02956	0.866707	0.791691	1.02658	0.980628	1.40842	0.920855	0.791529	0.57689	1.30081	0.890278	0.679812	1.18206	1.01989	0.787794	0.890505	0.846572	0.957993	0.935317	1.27976	0.804192	0.693131	0.838791	0.981356	0.635882	0.903445	0.784566	0.714867	0.891693	0.697161	0.700918	0.622158	0.72027	0.818715	1.11222	1.34677	1.45095	1.09717	0.981474	0.798224	0.814517
Chtf18	1	1	24	22	0.0165657	Chtf18	0.881672	0.0127626	24	12	0.0578882	Chtf18	1	0.457887	24	2	0.0315604	0.0973093	0.0677517	0.0149264	0.0481911	0.0739076	0.016787	0.0979153	0.0443242	0.036392	0.0719884	0.073355	0	0.0363559	0.0475526	0.117983	0.0332236	0.125959	0.123977	0.138197	0.0146089	0	0.0449792	0.0388695	0.0291262	0.100764	0.25045	0.139821	0.154072	0.424138	0.0612807	0.0647671	0.10409	0.0940622	0.0872544	0	0.0517293	0.0892517	0.168942	0.0593521	0.129163	0.0868472	0.0786582	0.166086	0.0639975	0.159932	0.0340251	0.0405187	0.0284656	0.0348347	0.11448	0.0120535	0.164976	0.0961287	0.0967323
Chtf8	0.29105	0.0724339	24	4	1.24324	Chtf8	1	0.264143	24	2	0.745715	Chtf8	1	1	24	6	0.473267	19.4121	17.0343	17.9038	16.3308	16.7459	16.3572	16.8691	16.8277	17.3383	16.4602	15.2623	15.5178	15.9613	15.1109	14.433	14.3084	14.8802	16.0238	19.3352	19.9152	17.7277	19.6855	20.0802	17.9992	18.4095	16.2901	18.6573	17.2232	17.7637	16.5167	17.0135	17.6852	19.7529	19.8286	17.0161	17.3447	18.0201	19.8709	18.5322	15.8169	17.2111	19.597	18.5525	17.5197	19.7945	17.432	19.6407	18.286	20.0857	16.1117	17.1252	15.8495	15.2548	19.1252
Chtop	0.089314	0.0146668	24	20	1.95494	Chtop	1	1	24	10	0.338987	Chtop	1	0.872349	24	4	0.487833	22.5543	24.3757	24.1086	21.5356	24.5054	20.4049	22.3287	20.2614	21.0151	22.9751	21.5336	21.0485	24.7064	26.9769	23.887	26.4793	24.0973	23.1023	22.9216	21.5658	23.136	24.8057	23.9181	25.0955	22.6968	19.9802	23.3109	18.6333	24.9509	23.6154	24.4419	23.4473	22.803	24.002	22.0371	22.9185	24.3233	20.0843	23.7944	23.8823	22.3554	24.6079	20.6858	23.9747	21.9002	21.859	22.4512	21.9527	23.1778	20.8359	21.8386	25.8135	22.5925	22.5092
Chuk	0.089314	0.0146668	24	12	2.40183	Chuk	1	1	24	6	1.02934	Chuk	1	1	24	18	0.93826	24.0729	32.4937	34.0233	35.3805	30.9783	40.67	35.5801	38.5459	35.1931	38.3902	37.5647	44.0427	38.3889	33.2983	33.4381	33.549	34.9554	32.7681	28.3345	27.909	25.9576	27.3746	26.3457	29.6844	25.5289	36.2695	31.5069	27.7619	26.2507	27.5321	33.9025	25.6369	21.5354	24.6225	25.9399	30.4995	29.8748	19.3177	21.517	31.5892	35.0663	28.4453	19.1147	32.8336	28.6742	26.8351	29.7338	29.4119	31.2017	24.6395	35.0757	30.7078	33.8118	23.4641
Churc1	1	1	24	12	1.20321	Churc1	1	1	24	18	2.05591	Churc1	0.856871	0.264143	24	12	4.59018	57.6465	59.0718	60.9784	58.5205	56.8902	50.6041	67.2198	60.4913	66.9763	62.1083	56.7289	58.9483	56.8956	54.4503	58.6517	61.9586	61.3181	50.7947	60.7882	67.5071	71.3105	80.0244	69.7126	67.4078	68.8538	42.3471	63.8447	66.7522	71.4368	73.7047	72.3835	66.9263	76.7126	61.3311	80.1178	60.8704	55.0854	60.1679	72.3841	81.4148	66.8523	74.5389	80.896	76.8723	65.716	85.8434	71.2796	73.0366	71.0333	62.6295	90.6447	69.8577	64.3667	71.1498
Ciao1	0.0453782	0.00575569	24	8	0.914572	Ciao1	1	0.264143	24	4	0.401354	Ciao1	0.34941	0.0724339	24	10	1.0135	14.4432	15.4803	13.4955	14.805	15.0362	14.7398	15.728	15.2262	16.37	15.9263	14.3355	14.1269	15.0734	13.7428	12.5394	13.4645	12.6044	14.0336	15.2384	14.6331	15.9465	15.4002	15.9266	15.9112	14.5315	13.1919	16.1519	16.8909	14.7604	14.59	14.2584	12.6243	14.0725	15.3418	15.774	14.7231	13.3294	15.6623	13.547	15.2929	15.1584	15.1968	16.8275	16.6407	16.2417	15.0942	17.2863	15.6241	14.4453	16.4116	13.7635	13.671	14.5447	15.727
Ciapin1	0.089314	0.0146668	24	12	1.36052	Ciapin1	1	1	24	0	0.388767	Ciapin1	1	1	24	10	0.349113	7.04724	5.89694	5.89122	5.0504	5.84977	6.87224	9.01358	6.60164	7.84196	9.78275	8.2173	9.01482	7.55763	6.59977	6.52968	5.6845	6.61781	5.11222	8.36877	8.06524	9.58776	6.7646	8.6771	6.97489	9.58938	6.41015	6.51738	7.07867	9.22652	7.87975	7.68247	7.40097	7.07279	7.36056	8.91857	7.96342	6.43966	7.8207	5.72923	8.19313	6.59556	9.30422	9.63781	6.87783	5.88334	6.77623	9.14016	8.31442	7.61123	7.5022	5.41695	9.10517	7.60994	8.99069
Ciart	4.40584e-05	6.51484e-08	24	12	5.06872	Ciart	1	1	24	0	0.0278975	Ciart	0.0842001	0.00795104	24	18	0.138914	0.180163	0.120147	0.0347054	0.638914	0.799008	1.34957	10.0786	8.01094	7.44404	19.5597	12.3239	10.7989	3.7437	2.28824	2.52672	0.741101	0.98814	0.976273	0.177888	0.103851	0.446098	0.208492	0.149932	0.0327611	0.365434	0.240389	0.147488	0.171375	0.145152	0.0827435	0.0996359	0.0594902	0.220567	0.0424185	0.466184	0.448223	0.186053	0.362221	0.263403	0	0.0341401	0.0745536	0.0691003	0.110256	0.331038	0.0522211	0.350218	0.425963	0.308977	0.419927	0.520669	0.217137	0.418209	0.338668
Cib1	1	0.457887	24	0	2.61467	Cib1	1	0.749267	24	2	4.13962	Cib1	0.410588	0.0916259	24	6	6.52532	78.4677	68.3671	58.6682	60.0013	61.6504	52.7491	62.6339	62.5851	59.2223	56.6694	48.9501	52.7737	46.0376	57.5091	68.7035	63.8032	60.3883	53.2233	74.3085	57.1565	64.6476	73.0701	64.1054	71.2208	67.1206	50.9681	64.4373	49.5645	65.0974	56.3796	63.5592	66.0584	70.8995	70.9517	62.6767	62.4273	58.5746	87.9415	84.5651	68.2272	60.6806	67.6022	80.7274	63.7972	63.6986	60.5271	58.374	62.6838	57.0878	58.0859	60.396	57.4912	46.5798	70.3247
Cib2	0.563194	0.176851	24	2	0.59455	Cib2	1	0.749267	24	20	0.607157	Cib2	1	0.457887	24	4	1.24269	6.48671	6.60671	5.15349	3.55792	6.23483	4.23451	5.8477	5.83185	5.22058	3.83619	4.66294	3.52483	5.30839	4.23159	4.70871	5.71786	5.16525	6.68365	10.9119	9.58735	10.6442	12.625	9.48995	11.1171	11.4522	11.0703	7.67593	9.11425	14.2128	11.7761	13.5445	11.4179	6.04518	14.0938	13.9593	13.6677	10.5455	16.8925	7.37557	15.3557	12.0574	15.9577	15.9284	7.80554	12.9375	11.2594	14.6934	8.8716	8.52033	11.0593	8.65792	10.028	11.2821	15.5082
Cib3	1	1	24	6	15.0449	Cib3	1	1	24	12	9.08972	Cib3	1	0.749267	24	14	6.49428	56.4698	107.528	35.6079	166.173	35.8231	98.1481	101.829	42.9957	45.8266	34.7929	48.5824	62.2017	56.029	49.3245	74.119	18.0121	78.5858	31.3314	51.0799	21.7535	32.0593	12.4859	9.15381	49.0147	68.0422	25.1381	47.1628	28.7749	30.815	40.5046	12.0682	41.5161	90.7099	14.0431	20.083	38.8112	46.3471	14.4458	36.1894	7.61815	16.7863	15.7948	44.1523	36.6059	21.2713	38.2664	46.3101	43.4382	24.9791	34.8475	9.10548	29.8098	25.724	30.2062
Cib4	1	1	0	0	0	Cib4	1	1	0	0	0	Cib4	1	1	0	0	0	0	0	0	0	0	0	0	0	0	0	0	0	0	0	0	0	0	0	0	0	0	0	0	0	0	0	0	0	0	0	0	0	0	0	0	0	0	0	0	0	0	0	0	0	0	0	0	0	0	0	0	0	0	0
Cic	0.346225	0.0916259	24	0	0.149843	Cic	1	1	24	20	0.190657	Cic	1	0.383706	24	0	0.111921	3.83771	3.85129	3.60827	3.70847	2.91908	3.42275	3.72228	3.63938	3.37598	3.06284	3.29532	2.5537	3.60333	3.69753	3.88231	3.5993	3.83554	4.08411	3.43385	3.82506	3.32356	2.78174	2.69368	2.46079	3.39521	3.88695	2.53913	2.85969	3.0381	2.81987	3.16124	2.75892	3.37151	2.96331	2.45916	2.89461	3.9536	4.75253	4.08657	3.03507	2.71878	2.8263	3.29192	2.92925	3.24524	2.71172	3.00578	2.31927	3.38296	3.05222	4.45454	3.2105	2.6503	3.24158
Cidea	1	1	24	12	0.0235138	Cidea	1	1	24	22	0.0247276	Cidea	1	0.383706	0	0	0	0	0	0.0811666	0	0	0.0464399	0.0759053	0.202047	0.0332535	0.0391545	0	0	0.153114	0	0.18298	0.092207	0.0503897	0	0	0	0.144048	0	0	0	0	0	0.0349701	0	0	0.131894	0	0	0.0878522	0.705774	0.134293	0	0	0	0	0	0.0800877	0	0.0408948	0	0.0787094	0.0313126	0.150341	0	0	0	0	0	0	0
Cideb	0.479661	0.143134	24	4	19.0707	Cideb	1	0.176851	24	4	8.01788	Cideb	0.123215	0.0146668	24	6	25.0804	283.831	275.922	268.788	265.722	309.414	271.456	269.554	294.36	277.94	284.215	234.575	234.734	247.577	234.726	248.952	296.317	258.567	249.002	288.659	243.42	277.014	306.632	288.76	298.923	280.889	228.297	265.868	253.406	279.127	270.642	272.799	265.909	249.702	277.421	271.511	259.795	263.256	333.063	283.25	306.173	293.896	317.978	327.784	289.294	305.592	296.969	276.58	310.798	253.825	243.325	239.238	269.606	229.499	292.441
Cidec	1	0.457887	24	16	0.263117	Cidec	1	0.639746	24	12	0.0475289	Cidec	0.0257308	0.000942737	24	12	0.195922	0.247777	0.779244	1.36314	0.528102	0.760504	0.765356	0.482925	2.40919	2.33467	1.85974	1.13746	1.05725	2.32581	1.12467	1.51973	1.15695	1.31832	0.607769	0.0557134	0.161816	0.282426	0.301336	0.282672	0.102369	0.13044	0.20677	0.346776	0.349888	0.391993	0.174618	0.156287	0.188116	0.707755	0.377213	0.0911372	0.1643	0.0473177	0.0333277	0.1046	0.234811	0.132584	0.230529	0.21892	1.30403	3.70323	0.879815	0.446918	0.40966	0.409715	0.277486	0.172643	0.233949	0.108373	0.233509
Ciita	1	1	24	18	0.0267011	Ciita	1	0.872349	24	18	0.016938	Ciita	1	1	24	0	0.0148964	0.083964	0.0641492	0.219969	0.0772302	0.203385	0.135164	0.126272	0.0940441	0.128521	0.230308	0.2093	0.0978926	0.14097	0.166417	0.14893	0.187085	0.156054	0.118293	0.0617821	0.208694	0.0555646	0.071665	0.0479942	0.073191	0.326993	0.101032	0.101454	0.056971	0.067678	0.0707058	0.092261	0.247066	0.139077	0.144167	0.182494	0.10593	0.0594079	0.0687653	0.082288	0.017172	0.147874	0.0680953	0.223581	0.0340345	0.0451628	0.15536	0.0507598	0.00760385	0.037919	0.0810894	0.0252178	0.094712	0.174851	0.0248089
