## Supplemental tables for "The central clock suffices to drive the majority of circulatory metabolic rhythms": Table S2.xlsx (part 3 of 3)

### Sheet: Sheet1 (continued)
NAME	BH.Q WT	ADJ.P WT	PER WT	LAG WT	AMP WT	NAME KO	BH.Q KO	ADJ.P KO	PER KO	LAG KO	AMP KO	NAME BRE	BH.Q BRE	ADJ.P BRE	PER BRE	LAG BRE	AMP BRE	WT_ZT0_REP1	WT_ZT0_REP2	WT_ZT0_REP3	WT_ZT4_REP1	WT_ZT4_REP2	WT_ZT4_REP3	WT_ZT8_REP1	WT_ZT8_REP2	WT_ZT8_REP3	WT_ZT12_REP1	WT_ZT12_REP2	WT_ZT12_REP3	WT_ZT16_REP1	WT_ZT16_REP2	WT_ZT16_REP3	WT_ZT20_REP1	WT_ZT20_REP2	WT_ZT20_REP3	KO_ZT0_REP1	KO_ZT0_REP2	KO_ZT0_REP3	KO_ZT4_REP1	KO_ZT4_REP2	KO_ZT4_REP3	KO_ZT8_REP1	KO_ZT8_REP2	KO_ZT8_REP3	KO_ZT12_REP1	KO_ZT12_REP2	KO_ZT12_REP3	KO_ZT16_REP1	KO_ZT16_REP2	KO_ZT16_REP3	KO_ZT20_REP1	KO_ZT20_REP2	KO_ZT20_REP3	RE_ZT0_REP1	RE_ZT0_REP2	RE_ZT0_REP3	RE_ZT4_REP1	RE_ZT4_REP2	RE_ZT4_REP3	RE_ZT8_REP1	RE_ZT8_REP2	RE_ZT8_REP3	RE_ZT12_REP1	RE_ZT12_REP2	RE_ZT12_REP3	RE_ZT16_REP1	RE_ZT16_REP2	RE_ZT16_REP3	RE_ZT20_REP1	RE_ZT20_REP2	RE_ZT20_REP3
Cilp	1	0.639746	24	18	0.017774	Cilp	1	1	24	18	0.0135629	Cilp	1	1	24	6	0.0154776	0.0134239	0.0590267	0.0102602	0.033241	0.0102285	0.023384	0.00945611	0	0	0.0677891	0.322843	0.0484885	0.052069	0.0542629	0.02231	0.0230062	0.0126393	0.0219813	0.0421622	0.0102427	0.0361784	0.132802	0.0352327	0.0196182	0.0294606	0.0441892	0.0965852	0.049458	0.0431194	0.0328039	0.0221219	0.0884657	0.086915	0.123347	0.0234295	0.106339	0.0360768	0	0.0877456	0.055501	0.0503533	0.0663463	0.0102514	0.130959	0.137284	0.0154876	0.0940727	0	0.0649059	0.026773	0.040415	0.0401395	0.0666847	0.0112024
Cilp2	1	1	0	0	0	Cilp2	1	1	0	0	0	Cilp2	1	1	0	0	0	0	0	0	0	0.0130976	0	0.0129991	0	0	0	0	0	0	0	0.0163918	0	0.0156452	0	0	0	0	0	0	0.0135652	0.0267008	0	0	0	0	0	0	0.011736	0.00921671	0	0	0	0	0	0	0	0	0	0	0	0.0133226	0	0	0	0	0	0	0	0	0
Cinp	0.658131	0.216908	24	4	0.506239	Cinp	1	1	24	18	0.227497	Cinp	1	1	24	18	0.102375	7.4163	6.78659	6.6278	5.94304	6.21957	5.62223	6.75742	6.04149	5.72253	5.31642	5.76406	6.64103	5.80847	5.159	5.24613	5.37958	6.40674	5.39338	7.6167	7.94724	7.64348	6.98861	7.79623	6.88475	7.86486	6.47961	6.94531	8.16182	8.34135	7.31034	7.56219	6.33394	8.17231	7.29568	6.91107	8.35577	7.68138	9.30884	7.16517	8.03014	7.00488	8.20991	8.28929	7.88536	7.06313	8.80628	7.35201	8.03321	9.05535	6.68182	7.65631	7.3486	7.80153	8.52988
Cipc	0.00011438	3.7585e-07	24	16	2.34711	Cipc	1	0.749267	24	18	0.207614	Cipc	0.177746	0.0259398	24	16	1.53904	8.79155	7.6775	8.16988	7.99222	7.21559	7.21379	9.90666	9.03836	9.66476	12.6132	12.9408	13.8521	14.6378	12.1	10.848	9.92396	10.2465	10.5331	6.9472	7.38562	6.5231	5.55313	7.25679	4.4606	7.32707	7.36664	6.6814	7.15104	7.13752	6.62971	6.74676	7.59213	7.31303	6.37993	7.58771	8.14106	8.37353	8.09745	4.51295	5.34051	5.09235	6.66195	6.07775	6.41141	9.70187	8.25428	10.2987	9.48712	11.6797	9.31262	7.80549	8.30544	6.96608	7.68912
Cir1	0.00143493	3.70728e-05	24	8	2.47119	Cir1	1	0.0724339	24	4	0.97259	Cir1	0.0842001	0.00795104	24	8	1.50918	7.94997	9.51633	8.6444	12.6449	9.82679	12.4455	10.6419	11.4946	11.8529	9.99891	9.47082	8.84769	6.68164	6.90678	6.03056	7.33297	6.07662	6.5549	9.00564	7.31489	10.5617	11.2182	10.2535	12.5468	8.12286	7.66174	11.3659	9.73928	7.30767	8.39735	8.0352	7.9863	5.92659	9.84275	9.30987	9.18601	7.45792	8.74769	7.70301	12.7782	11.307	9.12033	8.14663	11.7598	9.24319	7.83938	9.06379	8.81784	5.61773	7.05813	7.91353	6.40728	10.6439	6.59767
Cirbp	0.00143493	3.70728e-05	24	8	5.95384	Cirbp	1	0.0567847	24	6	2.97239	Cirbp	0.25063	0.0441325	24	6	4.0356	16.0578	17.2112	12.5101	20.141	22.9242	23.7817	19.9504	22.2018	24.5839	19.8459	17.1257	15.925	11.9205	11.3431	8.58697	11.8877	12.8674	7.95177	18.4176	16.897	20.0938	26.2038	22.9948	24.4524	19.1001	12.8519	22.8972	17.8665	17.2782	20.2488	20.6267	18.8178	11.0625	12.1803	14.7635	15.0353	9.04544	12.4499	27.1147	26.6403	32.2094	19.1581	19.4433	38.1516	16.1928	17.408	22.5519	27.4346	10.538	10.96	12.9533	15.1095	16.071	13.5108
Cirh1a	0.878461	0.319437	24	12	0.780702	Cirh1a	1	1	24	12	0.29497	Cirh1a	0.0581007	0.00411664	24	16	1.23343	8.19825	7.99556	8.7357	6.35878	7.63685	7.73893	9.11836	7.67199	9.13743	9.10068	8.48697	12.0936	8.8644	7.86466	8.58332	6.53085	8.03518	7.50996	10.1818	11.8473	7.79507	8.18326	10.2262	5.96873	11.4767	8.86595	8.51448	9.82637	9.18888	7.54019	8.26786	9.56965	9.87195	7.83665	9.13722	8.26043	8.54376	12.4179	6.76407	5.1213	5.78511	8.71774	9.15651	8.76613	9.66247	10.2062	11.7548	10.2881	16.4399	11.0411	9.0662	9.24345	9.75095	9.12638
Cisd1	0.200607	0.0441325	24	6	14.8287	Cisd1	1	0.0339928	24	6	30.1864	Cisd1	0.0697154	0.00575569	24	8	38.6681	203.663	216.6	200.296	209.723	234.184	222.269	209.324	249.673	227.274	236.472	188.752	215.284	206.015	166.668	182.577	220.535	190.52	167.215	227.903	193.105	271.703	311.103	269.234	286.229	246.837	135.521	260.691	220.415	203.629	233.134	204.609	205.18	190.444	228.746	215.247	190.272	166.032	202.612	257.816	265.552	243.339	232.773	268.531	281.265	228.222	219.186	201.083	234.189	165.516	157.143	208.466	178.629	203.075	176.75
Cisd2	0.0453782	0.00575569	24	12	0.847892	Cisd2	1	0.639746	24	20	0.399162	Cisd2	0.746936	0.216908	24	22	0.398525	13.2747	13.1807	11.9922	15.0821	15.3989	14.491	15.5444	14.0572	13.8284	15.2999	16.5078	17.5345	14.026	15.6901	14.9957	13.4737	13.6509	15.1874	13.9326	13.0974	12.7992	13.435	12.8233	13.5646	11.4247	14.5934	13.1844	12.4083	13.6139	13.8723	15.5657	13.4559	12.3221	14.0556	14.1572	15.2992	13.8638	12.6049	13.4999	13.7309	15.0308	14.7991	12.8741	11.4548	12.7191	13.1968	13.7445	12.862	13.5883	13.7604	14.6645	13.9723	13.981	14.428
Cisd3	1	1	24	22	3.49785	Cisd3	1	0.872349	24	6	1.47481	Cisd3	0.649218	0.176851	24	2	6.40356	96.7	83.1209	83.3356	67.4102	84.8236	69.3954	85.5697	86.9534	87.1843	86.107	82.5024	75.2252	82.1227	86.7312	91.9001	95.4931	86.101	70.7366	85.3586	70.0037	95.6884	103.764	89.6789	90.6275	86.2131	52.3413	78.2553	63.3394	90.1502	93.8573	76.4482	69.4225	85.2422	83.4419	86.8031	87.6796	69.7426	88.4352	121.69	85.8027	76.7963	90.0907	97.7803	80.4989	71.9186	77.9356	60.6866	75.6585	69.4135	64.7071	80.7042	81.7065	75.0907	88.959
Cish	1	0.749267	24	18	4.94056	Cish	1	1	24	16	3.1755	Cish	0.296479	0.0567847	24	18	6.56752	3.82776	14.7679	2.21494	3.6942	18.7624	3.66562	2.71792	25.154	6.08639	4.01413	22.5878	3.99035	1.49589	31.4453	23.8811	20.0205	23.7104	12.3435	0.7795	1.3182	1.70164	38.4497	3.42707	0.414981	5.02671	3.37908	4.23621	27.4112	32.0719	1.89709	0.273808	0.790013	18.1666	9.51755	8.14396	0.632791	9.86617	1.14638	3.40629	1.72012	13.8031	2.52208	2.21573	2.19715	5.72436	12.9204	10.2145	2.60593	16.8965	27.539	5.25424	16.5319	8.86656	28.3257
Cit	1	1	24	6	0.0108416	Cit	1	1	24	0	0.00546848	Cit	1	1	24	18	0.00343562	0.0610674	0.0601804	0.0407276	0.0509198	0	0.0197286	0.010918	0.0405193	0.0478884	0.0114256	0.058005	0.0111699	0.0434516	0.00620933	0.0391113	0	0.0215416	0.0247547	0.0364356	0.0349071	0.0138819	0.0238457	0.0354335	0.00569215	0.028702	0.0393229	0.0302288	0.0574586	0.0101106	0.0236841	0.0170982	0.0153669	0.0209424	0.0354908	0.052739	0.0504349	0.0303221	0.0204965	0.0228228	0.0700477	0.0403382	0.0126449	0	0.00627357	0.028463	0.0499583	0.016186	0.0283583	0.0232956	0.0351808	0.0415324	0.00922958	0.0189261	0.0315017
Cited1	1	1	0	0	0	Cited1	1	1	0	0	0	Cited1	1	1	24	22	0.00690313	0.0819782	0	0	0	0.0771539	0	0	0	0.0513029	0	0	0	0	0.16638	0.174888	0	0	0	0	0	0	0	0	0.0749097	0	0.0670503	0.0535302	0.154523	0	0	0	0	0	0.0733252	0	0	0	0.0775558	0	0	0.075473	0.0657105	0	0.0831516	0	0	0	0	0	0.0661139	0.10202	0.122108	0.0624539	0
Cited2	0.0453782	0.00575569	24	2	2.17987	Cited2	1	1	24	0	1.96831	Cited2	0.0581007	0.00411664	24	4	2.8677	14.3394	11.4598	17.7134	14.6472	16.2033	11.2853	10.8564	11.9619	11.1269	7.70236	6.99065	10.4023	11.7954	11.3161	8.69316	13.4851	9.44279	11.54	13.286	11.5867	13.223	9.19617	13.3033	23.6723	8.81062	10.2721	8.45091	4.84204	9.30989	14.1986	12.0174	19.9931	6.1101	12.0935	6.24182	12.4889	11.3013	11.3352	11.6228	19.2755	17.6201	15.6105	8.96704	9.61219	10.3849	6.53299	9.17462	9.88739	4.48385	8.37168	14.1044	7.37251	9.36361	5.96707
Cited4	1	1	24	10	0.0409429	Cited4	1	1	24	6	0.0849412	Cited4	1	1	24	10	0.0671105	0.458287	0.222141	0.101155	0.159057	0.148089	0.325635	0.294029	0.311529	0.25242	0.309879	0.0988025	0.378562	0.228062	0.0538564	0.184466	0.223553	0.0586494	0.343972	0.51096	0.330646	1.02531	0.46384	0.528572	0.407714	0.30086	0.119132	0.424556	0.221501	0.547413	0.435002	0.297292	0.354276	0.312089	0.171703	0.0544148	0.304431	0.039558	0.293013	0.15968	0.0530896	0.37439	0.150385	0.259434	0.381422	0.150476	0.349924	0.175206	0.381716	0.0379928	0.448661	0.0425306	0.284068	0.316696	0
Ciz1	0.763574	0.264143	24	8	0.199609	Ciz1	0.997679	0.0259398	24	4	0.281938	Ciz1	0.746936	0.216908	24	6	0.490591	4.88631	4.53303	4.42227	4.59188	4.70095	4.72338	4.58716	4.60404	5.26253	5.07038	4.85951	4.28533	4.30487	4.32719	4.63939	4.07305	4.67799	3.90893	5.10201	5.01356	4.78271	5.93008	5.26645	4.29326	5.04615	4.73002	5.08562	4.62563	4.67713	4.99133	4.24914	4.44899	4.19979	5.1298	4.53339	4.94512	4.66144	5.29715	5.69569	4.37874	4.65786	6.05423	5.12861	4.71675	4.83704	4.77977	4.54236	3.94561	4.10627	4.10411	4.65585	3.64251	4.03817	4.67788
CK137956	1	1	0	0	0	CK137956	1	1	0	0	0	CK137956	1	1	0	0	0	0	0	0	0	0	0	0	0	0	0	0	0	0	0	0	0	0	0	0	0	0	0	0	0	0	0	0	0	0	0	0	0	0	0	0	0	0	0	0	0	0	0	0	0	0	0	0	0	0	0	0	0	0	0
Ckap2	0.563194	0.176851	24	4	0.0578258	Ckap2	1	1	24	12	0.151887	Ckap2	1	1	24	0	0.0260887	0.245507	0.221883	0.110253	0.262855	0.250809	0.0648659	0.300213	0.141921	0.145831	0.0164418	0.226239	0.152825	0.0520222	0.0587484	0.0758882	0.22796	0.163884	0.0617422	0.320553	0.0370244	0.285149	0.163207	0	0.154841	0.417837	0.843647	0.345151	0.223853	1.52453	0.142408	0.0912357	0.260196	1.06783	0.224719	0.0235392	0.445739	0.0874017	0.283112	0.178542	0.060764	0.0368003	0.206927	0.189641	0.117899	0.170032	0.318798	0.103529	0.123941	0.121521	0.105105	0.0282193	0.332909	0.14448	0.200361
Ckap2l	0.563194	0.176851	24	4	0.0255946	Ckap2l	1	0.639746	24	14	0.0859744	Ckap2l	1	1	24	18	0.014324	0.142192	0.0953299	0.147336	0.336335	0.184486	0.0937456	0.13408	0.0778917	0.106447	0.060812	0.116556	0.0751098	0.112236	0.0715931	0.0559015	0.196212	0.17028	0.0298486	0.205679	0.0946389	0	0.0796894	0.0582139	0.0502079	0.242062	0.441681	0.204687	0.167346	1.137	0.04175	0.0285974	0.1798	0.64675	0.151906	0.116675	0.232261	0.0750658	0.199714	0.107301	0.0878511	0.0668402	0.0299591	0.257022	0.0570568	0.0500402	0.360916	0.0502163	0.154784	0.100215	0.13777	0.0102807	0.533746	0.0460182	0.0629492
Ckap4	1	0.383706	24	0	0.130417	Ckap4	1	1	24	12	0.0691664	Ckap4	1	0.542922	24	4	0.0807481	0.997469	0.689297	0.835073	0.711089	0.917645	0.811864	0.766339	0.526652	0.727728	0.464255	0.963487	0.574205	0.474957	0.803631	0.606502	0.865379	0.857874	0.724211	0.565724	0.648819	0.588746	0.446235	0.69713	0.657273	0.882627	0.703985	0.933364	0.502411	1.03118	0.444777	0.714448	0.621273	1.15509	0.9105	0.715377	0.638153	0.944377	0.628563	0.710686	0.511815	0.688713	0.793327	0.725715	0.455537	0.621479	1.08512	0.428432	0.467875	0.684184	0.614521	0.411809	0.683042	0.449132	0.433484
Ckap5	0.0453782	0.00575569	24	20	0.312739	Ckap5	1	1	24	18	0.162797	Ckap5	0.0166277	0.000411834	24	22	0.326195	1.87772	1.74406	1.79313	2.02803	1.85191	1.61102	1.45167	1.44093	1.56921	1.38165	1.64047	1.20313	1.96248	2.0278	2.17697	1.86255	2.38103	2.67678	1.9236	1.79565	1.51501	1.44065	2.14327	2.22155	1.74093	2.79225	1.58898	2.46724	1.87958	2.09397	1.79655	2.01379	1.75331	2.15256	2.33928	2.26823	3.01562	1.85008	1.94295	1.99825	2.00082	2.10868	1.49914	1.38877	1.56274	1.5903	1.77757	1.70043	1.83399	2.28063	1.76912	2.93468	2.64676	2.1383
Ckb	0.0278233	0.00290735	24	2	0.768505	Ckb	1	0.542922	24	16	0.404783	Ckb	1	0.383706	24	8	0.384334	9.27045	4.2283	4.52404	4.07482	3.84995	2.77265	3.18436	2.92655	2.95049	2.55173	3.76572	2.02407	2.27069	1.98266	2.98799	3.09684	3.69438	3.09454	2.48655	3.69026	3.97396	3.95732	2.67791	3.09114	5.40202	3.25699	3.74655	3.56788	4.93166	3.90055	3.36406	5.1527	5.22339	4.1259	3.61132	3.22607	1.80228	3.64405	3.52556	3.26976	2.46719	3.40067	6.94946	2.07601	3.53381	5.16696	2.08075	2.79684	3.17057	2.45012	1.53722	3.06443	2.06118	1.93805
Cklf	0.346225	0.0916259	24	2	0.347323	Cklf	1	1	24	22	0.132974	Cklf	1	1	24	22	0.183774	0.552337	1.85635	1.65037	0.895622	1.25214	2.05232	0.942995	1.41047	0.727863	0.240399	0.599106	0.431834	0.404433	0.881238	1.35715	1.25363	1.26538	0.922136	0.516455	1.00685	1.44715	0.607905	1.00348	1.3498	0.928384	1.2729	1.13866	0.985749	0.298605	0.913286	1.11529	1.10134	1.62901	1.36884	1.32594	0.838545	0.963818	1.50768	1.05695	1.23839	1.15093	0.559839	1.4763	0.217096	0.382734	1.0768	0.532212	0.443949	0.638111	1.38303	1.80887	0.981884	0.703845	0.578878
Ckm	1	1	0	0	0	Ckm	1	1	0	0	0	Ckm	1	1	0	0	0	0	0	0	0	0	0	0	0	0	0	0.0325977	0	0	0	0	0	0	0	0	0	0	0	0	0	0	0	0	0	0	0	0	0	0	0	0	0	0	0	0	0	0	0	0	0	0	0	0	0	0	0	0	0	0	0
Ckmt1	0.328578	0.0820299	24	2	0.045084	Ckmt1	1	0.810808	24	22	0.0199303	Ckmt1	0.537903	0.129052	24	20	0.0301911	11.2366	1.11111	0.76608	0.0306758	0.113487	0.0964978	0	0.055167	0.06838	0	0.0560103	0.0535247	0	0	0.154148	0.0637584	0.0349672	0	0.17558	0.0281857	0.033266	0.0285634	0.0244321	0	0	0.167977	0	0.0775361	0.0238779	0	0.0608618	0.0244622	0.0999979	0.0169126	0.0630598	0.0481632	0.024855	0	0.0270737	0	0.0836683	0	0.0284689	0	0.0543496	0	0.103815	0	0.0449652	0.0970463	0.110676	0.109253	0.157324	0.0611092
Ckmt2	1	1	0	0	0	Ckmt2	1	1	0	0	0	Ckmt2	1	1	0	0	0	0	0	0	0.0331963	0	0	0	0	0	0	0	0	0	0	0	0	0	0	0	0	0	0	0	0	0	0	0	0	0	0	0	0	0	0	0	0	0	0	0	0	0	0	0	0	0	0	0	0	0	0	0	0	0	0
Cks1b	0.878461	0.319437	24	14	1.26671	Cks1b	1	1	24	22	1.34591	Cks1b	1	1	24	12	2.90812	10.1961	6.79969	12.8486	7.51364	8.42526	7.40248	15.2961	10.229	8.8654	10.3767	11.9114	13.8814	8.2136	10.7044	9.93925	8.52593	10.12	10.8222	12.2444	15.3994	12.289	9.87605	6.77547	7.06447	20.4307	10.341	10.7179	7.43485	24.4901	8.07314	12.0107	14.8267	11.6859	9.46164	8.11431	11.2805	12.2834	17.4569	12.2605	4.76622	9.08359	10.9762	20.2138	9.39768	9.86552	17.8773	16.6374	15.9605	15.9275	16.4274	4.63537	8.86415	8.71995	13.7646
Cks1brt	1	1	0	0	0	Cks1brt	1	1	0	0	0	Cks1brt	1	1	0	0	0	0	0	0	0	0	0	0	0	0	0	0	0	0	0	0	0	0	0	0	0	0	0	0	0	0	0	0	0	0	0	0	0	0	0	0	0	0	0	0	0	0	0	0	0	0	0	0	0	0	0	0	0	0	0
Cks2	0.00143493	3.70728e-05	24	22	7.12453	Cks2	1	1	24	0	3.00146	Cks2	0.148962	0.0196038	24	2	9.84512	49.3201	43.2263	39.0393	37.2258	40.3174	35.8765	30.9539	28.2766	25.2925	31.3281	29.4859	27.3999	37.3726	38.0788	35.1216	49.3184	46.9662	40.2775	48.4469	40.6408	60.9281	50.1379	52.0717	64.3374	44.3218	35.4325	44.74	33.0493	45.2778	51.8625	51.9471	54.0914	41.8164	41.5548	42.0244	44.3072	42.1567	43.3467	67.3759	61.2416	54.8148	55.4201	41.4031	38.3766	26.1105	35.8128	34.6786	41.7166	28.2817	41.497	43.3789	46.56	51.2396	44.5271
Clasp1	0.110608	0.0196038	24	18	0.24031	Clasp1	1	0.542922	24	18	0.124295	Clasp1	1	0.542922	24	0	0.0849518	1.51733	2.00961	1.52891	1.7869	1.36964	1.50531	1.52424	1.29131	1.33517	1.67502	1.93776	1.85421	1.88751	2.10342	1.85297	1.77744	1.59015	2.01755	1.82086	1.8791	1.48148	1.36305	1.9277	1.58032	1.63679	2.03459	1.67461	1.95767	2.02103	1.6851	1.80408	2.05488	1.74928	1.90047	1.7613	2.19608	2.46261	2.46332	1.64273	1.64229	1.66644	1.72353	1.34986	1.88704	2.04569	1.32383	2.32973	1.50947	2.0925	2.21107	1.60339	1.93887	1.88813	2.0637
Clasp2	1	0.749267	24	10	0.138056	Clasp2	1	1	24	10	0.163702	Clasp2	1	1	0	0	0	0.989846	1.43123	1.73378	1.6454	1.92765	1.65778	1.46652	1.79355	1.86895	1.64573	2.00654	1.59203	1.671	1.50324	1.45016	1.57294	1.46332	1.71068	1.65569	1.78021	1.44067	1.69424	2.10804	2.19208	1.60718	2.2916	1.52209	2.49006	1.61453	2.06249	1.75173	1.49424	1.42998	1.8872	1.86019	2.13816	1.50504	1.04206	1.64388	1.57719	2.02802	1.80408	1.19343	1.72088	1.49713	1.87946	1.57021	1.41647	1.41548	1.68647	1.75566	1.66717	2.25457	1.10188
Clasrp	0.136253	0.0259398	24	6	0.343887	Clasrp	1	1	24	6	0.207409	Clasrp	1	0.542922	24	12	0.422284	3.48864	2.45562	2.47803	3.02585	3.20023	2.64906	2.37593	3.12791	2.94673	3.04626	2.48087	2.4311	2.2524	2.3814	1.9064	2.03309	2.61974	2.16608	3.24374	2.99248	4.16675	3.25519	4.12014	2.7213	3.14938	2.62311	3.35347	2.97674	3.48413	2.79472	2.95027	2.98102	3.43008	2.6398	2.68448	2.86752	2.56671	4.49731	3.49437	2.93379	2.6669	2.99893	3.55885	3.64307	3.05864	3.69416	2.78306	3.61022	3.45286	2.92266	3.89962	2.68604	2.72738	2.36897
Clca1	0.328578	0.0820299	24	2	0.0098355	Clca1	1	1	0	0	0	Clca1	1	1	0	0	0	1.58797	0.115212	0.0422756	0	0.0139095	0.0325136	0.0128371	0	0	0	0	0	0	0.014904	0	0	0	0	0	0	0	0	0	0	0	0	0	0	0	0	0	0	0.00998944	0	0	0	0	0	0	0.0153264	0	0	0	0	0	0	0	0	0	0.417517	0	0.0221934	0.0233782	0
Clca2	1	1	0	0	0	Clca2	1	1	0	0	0	Clca2	1	1	0	0	0	0	0	0	0	0	0	0	0	0	0	0	0	0	0	0	0	0	0	0	0	0	0	0	0	0	0	0	0	0	0	0	0	0	0	0	0	0	0	0	0	0	0	0	0	0	0	0	0	0	0	0	0	0	0
Clca3a1	0.410778	0.114969	24	20	0.0991611	Clca3a1	1	0.0567847	24	14	0.1243	Clca3a1	0.34941	0.0724339	24	14	0.115348	0.442358	0.552971	0.895517	0.742713	0.594078	0.559584	0.456125	0.50201	0.542579	0.810541	0.581979	0.682447	1.14175	0.758048	0.685765	0.740799	0.658056	0.866393	0.270856	0.508565	0.410415	0.334545	0.634477	0.308395	0.42256	0.653217	0.709272	0.871148	0.613205	0.515546	0.544655	0.575089	0.936701	0.640521	0.525054	0.505149	0.38889	0.431117	0.616553	0.626632	0.436031	0.512167	0.43117	0.546061	0.894433	0.902197	0.71289	0.611897	0.72096	0.560919	1.12966	0.731307	0.558791	0.555767
Clca3a2	1	0.810808	0	0	0	Clca3a2	1	0.542922	24	10	0.00120932	Clca3a2	1	1	0	0	0	0.016219	0.0145222	0	0.0796454	0	0	0	0	0	0	0	0	0	0	0.012502	0	0.0155268	0	0	0.0122741	0	0	0	0.0112544	0.0114882	0.0220659	0.0103201	0	0.0197133	0	0.00860986	0.0202903	0.00857139	0	0	0	0	0.029317	0.0212623	0	0	0	0	0.0128694	0	0	0	0.0116044	0.019929	0	0	0	0	0
Clca3b	1	1	0	0	0	Clca3b	1	1	0	0	0	Clca3b	1	1	0	0	0	0.710486	0	0.0263849	0	0	0	0	0	0	0	0	0	0	0	0	0	0	0	0	0	0	0	0	0	0	0	0	0	0	0	0	0	0	0	0	0	0	0	0.0119113	0	0	0	0	0	0	0	0	0	0	0	0	0	0	0
Clca4a	1	1	0	0	0	Clca4a	1	1	0	0	0	Clca4a	1	1	0	0	0	0.222312	0.0166049	0	0	0	0	0	0	0	0	0	0	0	0	0	0	0	0	0	0	0	0	0	0	0	0	0	0	0	0	0	0	0	0	0	0	0	0	0	0	0	0	0	0	0	0	0	0	0	0.222838	0	0	0	0
Clca4b	1	0.542922	0	0	0	Clca4b	1	1	0	0	0	Clca4b	1	1	0	0	0	0.982942	0.0997768	0.0424533	0	0	0	0	0	0	0	0	0	0	0	0	0	0	0	0.043556	0	0	0	0	0	0	0	0	0	0	0	0	0	0	0	0	0	0	0	0.0248417	0	0	0	0	0	0	0	0	0	0	0.51214	0	0	0	0
Clca4c-ps	1	1	0	0	0	Clca4c-ps	1	1	0	0	0	Clca4c-ps	1	1	0	0	0	0	0	0	0	0	0	0	0	0	0	0	0	0	0	0	0	0	0	0	0	0	0	0	0	0	0	0	0	0	0	0	0	0	0	0	0	0	0	0	0	0	0	0	0	0	0	0	0	0	0	0	0	0	0
Clcc1	1	0.542922	24	8	0.429214	Clcc1	1	0.0339928	24	4	1.01753	Clcc1	1	0.639746	24	4	0.886217	19.9038	21.4543	20.9002	21.6392	22.692	21.9821	23.3325	22.8364	21.9364	19.9411	18.4797	21.1848	20.4872	22.085	22.8616	21.6752	19.7601	21.1028	22.8014	24.6623	23.4065	25.5115	27.3911	26.3569	20.3356	21.6926	24.6925	24.0891	21.2362	22.4529	23.189	21.9424	18.995	23.8854	24.2071	23.0138	23.7707	22.8321	23.1488	26.6978	24.4086	22.1137	22.3871	24.9223	20.4457	21.8955	22.5946	21.1478	21.4514	20.5782	25.4684	20.2805	23.3509	23.3511
Clcf1	0.563194	0.176851	24	6	0.0885107	Clcf1	1	1	24	12	0.0742476	Clcf1	1	1	24	6	0.0361466	0.141504	0.278777	0.430757	0.608264	0.239913	0.581177	0.327243	0.266668	0.260277	0.251092	0.159214	0.176736	0.476944	0.130352	0.178337	0.239949	0.197188	0.0858073	0.383891	0.47904	0.581972	0.348668	0.256562	0.363268	0.686974	0.231181	0.501621	0.561499	0.362994	0.633921	0.308645	0.324725	1.15764	0.220256	0.527786	0.306281	0.399828	0.40974	0.515794	0.291658	0.183176	0.225009	0.699903	0.686752	0.0777187	0.402147	0.293476	0.381211	0.332738	0.164106	0.34921	0.534966	0.283377	0.236698
Clcf1-pold4	1	1	24	22	5.22552e-11	Clcf1-pold4	1	1	0	0	0	Clcf1-pold4	1	1	0	0	0	7.39e-11	6.56e-67	2.1e-13	1.38e-18	6.77e-88	1.16e-09	1.96e-122	2.33e-64	1.16e-10	4.37e-60	2.38e-131	3.1e-109	4.13e-116	0.0421863	6.94e-09	1.35e-129	4.3e-07	1.71e-81	9.88e-136	2.68e-139	1.01e-59	5.53e-187	3.98e-94	1.08e-216	0.134123	1.3e-88	2.43e-43	2.77e-55	1.15e-138	6.21e-161	5.75e-130	2.66e-120	2.06e-23	3.21e-22	1.24e-92	1.17e-27	6.97e-114	4.63e-28	3.47e-28	9.94e-111	0.203506	0.131633	4.43e-42	4.65e-14	3.61e-127	7.95e-151	2.56e-27	1.09e-130	3.14e-13	4.81e-124	0.168502	8.56e-38	2.99e-05	4.93e-110
Clcn1	1	1	0	0	0	Clcn1	1	1	0	0	0	Clcn1	1	1	0	0	0	0	0	0	0	0	0	0	0	0	0	0	0	0	0	0	0	0	0	0	0	0	0	0	0	0	0	0	0	0	0	0	0.0113572	0	0.0161134	0	0	0	0	0.0123104	0	0	0	0	0	0	0	0.0121634	0	0	0	0.0104314	0	0	0
Clcn2	0.00279754	0.000103647	24	14	3.04876	Clcn2	1	1	24	0	0.653133	Clcn2	0.148962	0.0196038	24	8	0.801682	10.1275	10.8266	9.25207	9.52989	14.1352	8.92107	13.1485	13.2968	16.2286	17.7321	17.0819	14.7872	15.1382	14.7379	15.2724	12.362	11.2462	12.1826	8.23833	10.1889	9.26853	10.1449	11.0999	9.21752	7.44948	7.93213	9.61267	9.56155	9.85696	9.03893	10.2943	7.84689	6.50691	8.38977	10.8001	9.05175	8.28237	9.3447	9.95645	9.47719	9.27468	9.59615	7.80853	10.563	9.66991	8.26429	8.77755	7.31569	8.0535	7.66709	7.58934	5.68983	7.98329	7.49449
Clcn3	0.0278233	0.00290735	24	18	1.84176	Clcn3	1	0.383706	24	18	0.334815	Clcn3	0.746936	0.216908	24	18	1.694	7.80436	9.41172	9.7769	9.46304	8.4661	9.57971	8.52066	7.78635	7.99646	10.6011	10.6829	11.3364	12.2771	11.1555	10.7442	10.6302	11.8853	12.3749	10.2041	13.6443	10.6305	8.44015	10.475	10.0228	9.58432	12.8811	12.1338	10.7379	10.5553	10.9095	11.9975	11.9094	11.6678	9.83593	10.894	11.6356	14.6764	9.30852	7.92256	9.95508	10.9629	11.3175	7.32001	9.30972	12.7746	10.4556	12.8926	11.7054	15.3056	12.7651	15.3549	11.1388	12.6588	10.4641
Clcn4-2	1	1	24	10	0.165675	Clcn4-2	1	1	24	22	0.389828	Clcn4-2	1	1	24	22	0.274357	14.4249	14.7413	15.2023	16.1752	14.4233	17.2985	15.2082	16.2118	16.0671	15.3172	14.5273	15.9468	16.2504	16.129	13.9522	15.0626	15.9352	17.271	15.0193	13.2309	14.09	13.0678	13.8034	14.951	12.9422	16.9724	13.8984	13.0561	12.3544	14.5248	15.0743	14.0923	13.6363	14.4378	14.0399	15.6862	14.9239	10.0769	14.2747	15.4111	15.0155	14.7427	10.4941	13.8789	15.5713	13.0768	13.6896	13.7483	14.9863	14.7614	17.761	14.1766	15.2368	12.554
Clcn5	0.242498	0.0567847	24	16	0.112694	Clcn5	1	0.749267	24	16	0.0816991	Clcn5	0.177746	0.0259398	24	22	0.172836	0.172763	0.153614	0.196848	0.282448	0.20438	0.381421	0.221603	0.196505	0.260471	0.257709	0.356298	0.4143	0.341318	0.483766	0.437092	0.257082	0.394685	0.42108	0.305498	0.234302	0.185956	0.189958	0.295175	0.234294	0.247395	0.776782	0.375154	0.585061	0.250429	0.25156	0.477033	0.33948	0.226993	0.532388	0.386063	0.49799	0.529404	0.321534	0.244904	0.172352	0.284977	0.391983	0.0803883	0.109377	0.240463	0.145716	0.10582	0.236615	0.501132	0.530392	0.556815	0.354747	0.451278	0.353565
Clcn6	0.0453782	0.00575569	24	22	0.280376	Clcn6	1	0.319437	24	16	0.0783983	Clcn6	0.177746	0.0259398	24	22	0.254768	0.818902	0.863506	1.0001	0.928139	0.618482	0.84019	0.337798	0.695048	0.638173	0.283841	0.42239	0.329384	0.627512	1.1617	0.860301	1.10668	0.962162	1.11347	0.525907	0.510824	0.734515	0.460299	0.344705	0.671305	0.775974	1.51719	0.696211	0.797884	0.505081	0.780957	0.878766	0.742323	0.636779	0.988102	0.689571	0.712926	1.27235	0.757778	0.453971	0.856133	0.470078	0.39958	0.722749	0.203141	0.425726	0.240534	0.391967	0.271026	0.599119	0.585305	0.999832	1.1803	0.984238	0.494884
Clcn7	0.000724985	1.19411e-05	24	12	2.35089	Clcn7	1	0.0567847	24	6	0.591141	Clcn7	0.123215	0.0146668	24	8	1.48563	8.08053	9.55458	7.94232	11.0852	10.9072	9.68383	13.7162	14.4861	12.3335	13.0065	14.8601	11.9661	10.9148	9.62101	11.736	9.11758	8.65003	8.36039	10.3194	12.415	12.6609	11.4145	12.7182	11.7337	11.6423	10.2515	10.4679	11.5177	12.2857	11.5178	9.55859	10.3063	9.21265	10.1135	11.1172	10.7384	11.079	11.4122	9.54802	11.9498	11.2463	12.938	11.9792	14.0884	12.6815	10.6902	13.3473	11.41	12.0513	9.5666	7.10174	8.85298	9.95141	10.7938
Clcnka	1	1	0	0	0	Clcnka	1	1	0	0	0	Clcnka	1	1	0	0	0	0	0	0	0	0	0	0	0	0	0	0	0	0	0	0	0	0	0	0	0	0	0	0	0	0	0	0	0	0	0	0	0	0	0	0	0	0	0	0	0	0	0	0	0	0	0	0	0	0	0	0	0	0	0
Clcnkb	1	1	0	0	0	Clcnkb	1	1	0	0	0	Clcnkb	1	1	0	0	0	0	0	0	0	0	0	0	0	0	0	0	0	0	0	0	0	0	0	0	0	0	0	0	0	0	0	0	0	0	0	0	0	0	0	0	0	0	0	0	0	0	0	0	0	0	0	0	0	0	0	0	0	0	0
Cldn1	0.000724985	1.19411e-05	24	0	22.4383	Cldn1	1	1	24	22	1.62712	Cldn1	0.177746	0.0259398	24	4	11.3959	49.1869	61.5662	59.061	65.0425	44.6496	38.8669	15.585	22.2238	17.5091	6.71199	7.06944	9.9352	34.1447	46.0159	43.0365	49.2417	53.3947	57.0067	55.6601	38.7131	44.0407	43.7435	50.8421	81.6286	40.5015	53.6684	40.1502	41.7396	38.1	52.2704	62.9285	56.2684	41.6188	56.4549	40.2172	50.0872	66.9315	38.5103	56.182	73.3823	80.9603	59.403	38.1166	55.4153	26.4002	38.212	32.2432	39.9871	29.3498	43.98	36.123	56.587	56.1808	39.2991
Cldn10	1	1	0	0	0	Cldn10	1	1	24	22	0.0103127	Cldn10	1	1	24	12	0.0275714	0	0	0	0	0	0	0	0	0	0	0	0	0	0	0	0	0	0	0	0.214907	0.0722091	0	0	0.0576248	0	0.0531906	0.0516851	0.0526439	0	0	0.0435202	0	0.0427421	0.0385301	0.429536	0	0	0	0	0	0.0709692	0	0	0	0.136293	0.109714	0	0	0	0.109961	0.057244	0	0.0592882	0
Cldn11	1	1	0	0	0	Cldn11	1	1	0	0	0	Cldn11	1	1	0	0	0	0	0	0	0.0324235	0	0	0	0	0	0	0.0860655	0.0278113	0	0	0	0	0	0	0	0	0	0	0	0	0	0	0	0	0	0.0239621	0	0	0	0	0	0	0	0	0	0	0	0.032208	0	0	0	0	0	0	0.0236281	0	0	0	0	0
Cldn12	1	1	24	18	0.631234	Cldn12	1	1	24	6	1.1815	Cldn12	1	0.457887	24	2	2.59388	22.3109	25.8822	26.4909	29.4033	26.0195	27.5581	25.5239	28.2945	25.3237	24.6233	26.5273	27.3562	27.1545	27.7413	29.2006	28.1973	26.7749	27.1732	26.2079	24.0449	23.4225	23.313	25.342	26.3095	19.8918	28.8823	24.5237	21.7516	20.4628	27.0932	24.2642	23.9611	21.0502	23.8899	19.9903	26.8348	30.1526	16.4323	23.9134	26.6596	29.7907	25.6088	16.4759	24.6182	22.005	21.2409	22.2335	21.9405	21.7335	24.1415	24.5318	26.6402	27.0849	21.4395
Cldn13	1	1	0	0	0	Cldn13	1	1	0	0	0	Cldn13	1	1	0	0	0	0	0	0	0	0	0	0	0	0	0	0.0527519	0	0	0	0	0	0	0	0	0	0	0	0	0	0	0	0	0	0	0	0	0	0	0	0.0625232	0	0	0	0	0	0	0	0	0	0	0.0404898	0	0	0	0	0	0	0	0
Cldn14	1	1	24	12	1.13668	Cldn14	1	1	24	12	0.789414	Cldn14	1	1	24	22	0.898811	13.1121	9.84568	6.87997	11.3712	9.63245	7.56672	10.1279	14.1858	7.8923	8.71246	13.7009	7.8636	9.2641	10.8852	13.4123	5.9333	9.76369	8.15961	9.50284	8.09313	8.40573	11.8927	7.13275	5.32165	9.1915	8.12771	7.73064	10.1597	12.233	8.32744	8.62065	5.18937	10.474	6.90345	8.16496	6.01206	7.9681	8.56327	12.365	7.85204	6.58093	7.55581	11.4374	8.72339	5.50171	7.9739	6.30808	6.12198	11.6234	7.56246	3.31698	10.6836	4.87362	9.18543
Cldn15	0.563194	0.176851	24	2	0.198348	Cldn15	1	1	24	22	0.147744	Cldn15	1	1	24	22	0.0772641	3.77163	0.922897	2.38478	0.305388	0.406709	0.941751	0.119373	1.20923	0.866881	0.215532	0.686144	0.338251	0.297668	0.246573	0.586375	0.258247	0.602196	0.635663	0.922487	0.896035	1.07704	0.179713	0.536328	0.44429	0.488981	0.631022	0.283616	0.948879	0.795572	0.747392	0.697923	0.530297	1.80604	0.30973	0.712186	0.498271	1.05508	0.588376	0.587245	0.281459	1.30485	0.69454	0.596569	1.06957	0.716794	0.249647	0.74603	0.819715	0.731197	1.00674	0.883583	0.937619	1.06889	0.373146
Cldn16	1	1	0	0	0	Cldn16	1	1	0	0	0	Cldn16	1	1	0	0	0	0	0	0	0	0	0	0	0	0	0	0	0	0	0	0	0	0	0	0	0	0	0	0	0	0	0	0	0	0	0	0	0	0	0	0	0	0	0	0	0	0	0	0	0	0	0	0	0	0	0	0	0	0	0
Cldn17	1	1	0	0	0	Cldn17	1	1	0	0	0	Cldn17	1	1	0	0	0	0	0	0	0	0	0	0	0	0	0	0	0	0	0	0	0	0	0	0	0	0	0	0	0	0	0	0	0	0	0	0	0	0	0	0	0	0	0	0	0	0	0	0	0	0	0	0	0	0	0	0	0	0	0
Cldn18	1	1	24	18	0.0102261	Cldn18	1	0.29179	24	18	0.0187366	Cldn18	1	1	24	10	0.0312196	0.0233468	0.020749	0	0	0.0170597	0	0	0.0333839	0.0274683	0.0156482	0.0335946	0	0	0.0559512	0.0181381	0.0783987	0.0441964	0.0194691	0.0355281	0.0351101	0.0620256	0	0	0	0.049242	0	0	0	0	0.164068	0.0123394	0.0438776	0.121247	0	0.0642609	0.0788601	0.0983806	0	0	0.0962135	0.138427	0.0582537	0.0530554	0.018544	0.0323738	0	0.129174	0.131689	0.0846365	0.0652552	0	0.0141025	0	0
Cldn19	1	1	0	0	0	Cldn19	1	1	0	0	0	Cldn19	1	1	0	0	0	0	0	0	0	0	0	0	0	0	0	0	0	0	0	0.0110952	0	0	0	0	0	0	0	0	0	0.00980151	0	0	0	0	0	0	0	0.0216033	0	0	0	0	0	0	0	0	0	0	0	0	0	0	0	0	0	0	0	0	0
Cldn2	0.0356922	0.00411664	24	2	8.08011	Cldn2	1	1	24	22	3.0045	Cldn2	0.979103	0.319437	24	2	9.19833	33.3505	52.3656	51.0962	48.2564	47.0772	56.2271	36.2551	46.2984	39.2464	23.7427	25.7601	21.4845	35.6502	32.7439	37.0732	34.1351	42.6495	34.7833	64.7762	56.9044	52.991	65.2448	41.8714	43.9602	60.2774	61.0559	37.5271	56.9186	54.0176	55.034	51.0514	54.5505	54.6742	70.9916	63.0778	55.9469	71.1454	61.7369	51.2797	57.7011	58.9953	72.1941	63.191	63.2456	49.3875	46.8472	38.2713	41.7249	76.5481	42.372	34.1053	73.449	52.626	70.8486
Cldn20	1	0.941067	24	16	0.0813123	Cldn20	1	1	24	18	0.0149434	Cldn20	0.177746	0.0259398	24	20	0.0612954	0.124766	0	0.288181	0.104451	0	0.33049	0.356551	0.191403	0.154548	0.26236	0.0936096	0.726755	0.239759	0.100617	0.628432	0.320116	0.360263	0.208543	0	0.189055	0	0	0	0.0890989	0	0.509246	0	0.211947	0	0.153006	0.0686738	0	0.0676334	0.0579457	0.104446	0	0	0.352494	0	0	0.093822	0	0	0	0	0.0722919	0	0	0.0768249	0.0829213	0.0764078	0.224316	0.150677	0.104099
Cldn22	1	1	0	0	0	Cldn22	1	1	0	0	0	Cldn22	1	1	24	18	0.025036	0	0	0	0	0	0	0.0521923	0	0	0	0	0	0	0	0	0	0.0670714	0.0579319	0	0	0	0	0	0	0	0.047044	0	0	0	0	0.0788608	0	0	0	0	0	0	0	0	0	0.0535665	0.0586752	0	0	0.0536503	0	0	0.0523195	0.127422	0.0940815	0.0439127	0.177009	0	0
Cldn23	1	1	24	22	0.00299757	Cldn23	1	1	24	22	0.0126374	Cldn23	1	1	24	0	0.00778015	0.0398654	0.103583	0	0.129821	0.0299085	0	0	0	0	0	0.0297379	0.028416	0	0.0649012	0.0341477	0	0	0	0.155285	0	0.106331	0.0602384	0.0527306	0	0.0881183	0	0	0.0199514	0	0.0754646	0	0.0791466	0.0844153	0.017872	0	0.0266625	0	0.0397569	0.1185	0.0330101	0	0	0.061817	0	0.0292094	0	0.0273664	0.0287541	0	0	0.0246587	0.0487843	0	0.100584
Cldn24	1	1	0	0	0	Cldn24	1	1	0	0	0	Cldn24	1	1	0	0	0	0	0	0	0	0	0	0	0	0	0	0	0	0	0	0	0	0	0	0	0	0	0	0	0	0	0	0	0.0680801	0	0	0	0	0	0	0	0	0	0	0	0	0	0	0	0	0	0	0	0	0	0	0	0	0	0
Cldn3	0.110608	0.0196038	24	4	18.3789	Cldn3	1	0.0567847	24	2	8.61546	Cldn3	0.123215	0.0146668	24	6	29.0311	107.24	102.431	78.2669	104.304	97.3408	86.0506	83.0623	97.5893	95.5471	70.4196	55.9171	62.6131	69.5262	75.3706	85.2412	77.1126	66.8275	68.4816	91.5957	76.1785	82.2965	108.712	77.5913	91.0633	80.0273	47.5778	74.6284	54.2276	67.5653	63.728	66.4844	73.1532	67.0334	77.6597	54.0896	62.1145	87.9605	105.569	95.1822	91.6372	88.5875	91.0278	109.844	92.1604	44.5351	55.4884	52.0092	55.5252	46.7989	49.5986	33.6991	49.9716	48.4914	68.5322
Cldn34a	1	1	0	0	0	Cldn34a	1	1	0	0	0	Cldn34a	1	1	0	0	0	0	0	0	0	0	0	0	0	0	0	0	0	0	0	0	0	0	0	0	0	0	0	0	0	0	0	0	0	0	0	0	0	0	0	0	0	0	0	0	0	0	0	0	0	0	0	0	0	0	0	0	0	0	0
Cldn34b1	1	1	0	0	0	Cldn34b1	1	1	0	0	0	Cldn34b1	1	1	0	0	0	0	0	0	0	0	0	0	0	0	0	0	0	0	0	0	0	0	0	0	0	0	0	0	0	0	0	0	0	0	0	0	0	0	0	0	0	0	0	0	0	0	0	0	0	0	0	0	0	0	0	0	0	0	0
Cldn34b2	1	1	0	0	0	Cldn34b2	1	1	0	0	0	Cldn34b2	1	1	0	0	0	0	0	0	0	0	0	0	0	0	0	0	0	0	0	0	0	0	0	0	0	0	0	0	0	0	0	0	0	0	0	0	0	0	0	0	0	0	0	0	0	0	0	0	0	0	0	0	0.0551268	0	0	0	0	0	0
Cldn34b3	1	1	0	0	0	Cldn34b3	1	1	0	0	0	Cldn34b3	1	1	0	0	0	0	0	0	0	0	0	0	0	0	0	0	0	0	0	0	0	0	0	0	0	0	0	0	0	0	0	0	0	0	0	0	0	0	0	0	0	0	0	0	0	0	0	0	0	0	0	0	0	0	0	0	0	0	0
Cldn34b4	1	1	0	0	0	Cldn34b4	1	1	0	0	0	Cldn34b4	1	1	0	0	0	0	0	0	0	0	0	0	0	0	0	0	0	0	0	0	0	0	0	0	0	0	0	0	0	0	0	0	0	0	0	0	0	0	0	0	0	0	0	0	0	0	0	0	0	0	0	0	0	0	0	0	0	0	0
Cldn34c1	1	1	24	0	0.0697773	Cldn34c1	1	0.0724339	24	8	0.0910389	Cldn34c1	1	1	24	10	0.0448966	0.0900939	0.320656	0.827239	0.223444	0.863798	0.486132	0.123057	0.130735	0.214135	0.543429	0.265757	0.191162	0.0949986	0.43557	0.143359	0.229415	0	0.231928	0	0.206607	0.242078	0.461095	0.176737	0.313167	0.12836	0.190781	0.287901	0.276415	0.272865	0.26898	0.0968846	0.230605	0.095881	0.0426363	0.165775	0.0620326	0.194808	0	0.181995	0.150217	0.271723	0.152088	0.0676886	0.0711952	0.253351	0.251034	0.0634934	0.254179	0.0555925	0.256551	0.0533111	0	0.234118	0
Cldn34c4	1	1	0	0	0	Cldn34c4	1	1	0	0	0	Cldn34c4	1	1	0	0	0	0	0	0	0	0	0	0	0	0	0	0	0	0	0	0	0	0	0	0	0	0	0	0	0	0	0	0	0	0	0	0	0	0	0	0	0	0	0	0	0	0	0	0	0	0	0	0	0	0	0	0	0	0	0
Cldn34d	1	1	0	0	0	Cldn34d	1	1	0	0	0	Cldn34d	1	1	0	0	0	0	0	0	0	0	0	0	0	0	0	0	0	0	0	0	0	0	0	0	0	0	0	0	0	0	0	0	0	0	0	0	0	0	0	0	0	0	0	0	0	0	0	0	0	0	0	0	0	0	0	0	0	0	0
Cldn34-ps	1	1	0	0	0	Cldn34-ps	1	1	0	0	0	Cldn34-ps	1	1	0	0	0	0	0	0	0	0	0	0	0	0	0	0	0	0	0	0	0	0	0	0	0	0	0	0	0	0	0	0	0	0	0	0	0	0	0	0	0	0	0	0	0	0	0	0	0	0	0	0	0	0	0	0	0	0	0
Cldn4	1	1	24	6	0.0225752	Cldn4	1	1	24	10	0.0185226	Cldn4	0.047826	0.00290735	24	16	0.0234079	0.119945	0.0693196	0	0.51714	0	0.0345077	0	0	0.0974222	0	0	0.0569922	0	0.161102	0	0	0	0.0319261	0.0619809	0.0298824	0.0353241	0.0902747	0.0261949	0.0293978	0.115704	0.0778972	0.0772975	0.02016	0	0.123593	0	0.0262648	0.188802	0.0349578	0	0.0523983	0	0	0.0295636	0	0.0294682	0	0.0305245	0	0.0291471	0.0455276	0.0546862	0.0286962	0.0465159	0.0785831	0.0733918	0.0239299	0.0730966	0.0331038
Cldn5	1	0.749267	24	0	0.0850862	Cldn5	1	0.143134	24	6	0.551225	Cldn5	1	0.639746	24	4	0.755572	8.10444	6.72478	5.50025	4.35678	6.45187	5.62827	5.76509	5.9709	6.14057	5.33829	5.12119	4.54226	6.54931	6.8534	7.11563	6.24158	6.2609	5.58927	5.52948	3.63385	4.12595	6.78334	5.59035	5.48131	5.10667	4.97101	6.24611	3.61147	4.85655	4.27766	4.80523	3.94236	4.86439	6.02983	2.81992	4.82046	4.08316	5.68439	7.13356	4.74759	5.20815	5.90366	8.46631	3.93695	2.81121	6.8856	2.91741	4.61569	2.86319	3.50833	5.3404	4.94391	3.75325	3.67905
Cldn6	1	1	24	6	0.0252487	Cldn6	1	0.749267	24	8	0.00707015	Cldn6	1	1	24	10	0.0245353	0.144837	0.336167	0.07429	1.17594	0.107102	0.415536	0.168503	0.0353047	0.290606	0.167349	0.14283	0.170236	0.231367	0.115672	0.156337	0	0.178537	0.234068	0.222798	0.107427	0.252644	0	0.094776	0.207999	0.308281	0.159959	0.0610719	0.156043	0.0600365	0.116784	0.0514063	0.155937	0.0500378	0.150132	0	0	0.0977098	0.19852	0.0342245	0.200086	0.141317	0.117324	0.0735886	0.0382364	0.0691157	0.135264	0.229833	0.135077	0.0562657	0.0315977	0.174201	0.0864849	0	0.448419
Cldn7	0.878461	0.319437	24	0	0.161373	Cldn7	1	1	24	6	0.0743459	Cldn7	1	1	24	18	0.0386915	11.5995	1.18373	0.551587	1.21406	0.19869	0.80924	0.741762	0.409556	0.445779	0.680376	0.183781	0.284386	0.647531	0.45311	0.68227	0.369406	0.86764	0.299247	0.554527	0.322871	0.494523	0.278738	0.154991	0.624598	1.13096	0.286745	0.238041	0.288331	0.0507451	0.777184	0.169544	0.21773	0.587199	0.248908	0.19655	0.368807	0.683579	0	0.541377	0.262843	0.183966	0.39999	0.334515	0.445767	0.224077	0.317561	0.435542	0.573399	0.0729995	0.984908	0.380336	0.230251	0.192444	0.618087
Cldn8	1	0.694507	24	10	0.0360846	Cldn8	1	0.542922	24	6	0.0195574	Cldn8	1	1	24	18	0.0276149	0.0633374	0.0563507	0.0711595	0.076985	0.0680457	0.139604	0.148164	0.0442586	0.164849	0.0407899	0.155638	0.172425	0	0.0250414	0.119011	0	0.0903593	0.106705	0.0719868	0.0707414	0.0844253	0.0453789	0.103048	0.0858549	0.154139	0.022239	0.0790874	0.0806752	0.0186855	0.127019	0	0.019593	0.0982782	0.0767384	0.0303289	0.021926	0.0915511	0	0.0201501	0.183972	0.0468184	0	0	0	0	0.0173925	0.0877645	0.0657487	0.0570922	0.113642	0.0547104	0.0390533	0	0.0874431
Cldn9	1	1	0	0	0	Cldn9	1	1	0	0	0	Cldn9	1	1	0	0	0	0	0	0	0	0	0	0	0	0	0	0	0	0	0	0	0	0	0	0	0	0	0	0	0	0	0	0	0	0	0	0	0	0	0	0	0	0	0	0	0	0	0	0	0	0	0	0	0	0	0	0	0	0	0
Cldnd1	1	1	24	22	0.192687	Cldnd1	1	0.542922	24	14	0.554966	Cldnd1	0.148962	0.0196038	24	16	1.49225	8.47752	10.6048	11.6088	10.9873	10.9515	10.579	8.78797	10.1508	10.0604	9.79966	9.75015	10.899	11.0701	10.8307	11.2483	9.80256	9.77607	10.8515	8.42884	10.7582	8.88658	8.16589	10.9052	8.65091	9.43575	9.92925	8.88171	10.3153	10.4862	10.3512	9.6336	8.23791	11.4039	8.88699	9.51582	9.04584	9.86024	6.62779	8.52701	8.98471	7.92116	9.24448	6.87472	8.65165	12.3707	10.399	11.9706	8.98229	14.6572	11.1095	12.0714	9.65123	9.43123	9.99195
Cldnd2	1	1	0	0	0	Cldnd2	1	1	0	0	0	Cldnd2	1	1	0	0	0	0	0	0	0	0	0	0	0	0	0	0	0	0	0	0	0	0	0	0	0	0	0	0	0	0	0	0	0	0	0	0	0	0.0824557	0	0	0	0	0	0	0	0	0	0	0	0	0.0896259	0	0	0	0	0	0	0	0
Clec10a	1	1	24	6	0.0350336	Clec10a	1	1	24	18	0.0733008	Clec10a	0.34941	0.0724339	24	10	0.077098	0.324682	0.392633	0.460282	0.197819	0.120213	0.342612	0.256541	0.209075	0.172124	0.343088	0.47151	0.169272	0.117522	0.128601	0.294314	0.0681851	0.37163	0.0967589	0.031467	0.0905464	0.10726	0.156432	0.133375	0.296038	0.293388	0.0776635	0.206629	0.171962	0.181614	0.314846	0.172528	0.207662	0.213616	0.270374	0.397051	0.409922	0.0815503	0.039261	0.0865534	0.133333	0.178197	0.166106	0.34522	0.163552	0.4961	0.30223	0.110663	0.263563	0.0730549	0.13343	0.0950542	0.269477	0.0503032	0.242463
Clec11a	0.563194	0.176851	24	6	0.142041	Clec11a	1	1	24	0	0.142147	Clec11a	1	1	24	18	0.103975	1.46086	1.10055	0.984572	0.812007	0.797742	1.11659	0.846631	1.08972	0.67013	0.90549	0.88778	0.872655	0.638463	0.566369	0.645755	0.763993	0.834986	0.851233	1.23823	0.768227	1.02809	1.46856	0.922091	1.31735	1.118	0.718411	0.809378	1.16023	0.904924	0.942669	1.0227	0.742169	0.913832	1.43775	1.02542	0.943057	0.885347	0.93179	1.19271	0.959726	1.00981	0.997208	1.20427	0.889158	1.04295	1.03239	1.17175	1.31703	0.899394	1.13398	0.937674	1.31341	1.31502	1.26575
Clec12a	0.479661	0.143134	24	6	0.291236	Clec12a	1	1	24	12	0.133742	Clec12a	1	1	24	0	0.136612	1.77424	1.97654	3.17325	1.70599	1.82827	1.90525	2.46915	1.28828	2.29533	1.71885	2.33922	1.62219	1.43711	1.07382	1.01229	1.59491	1.40354	1.88039	0.98233	1.4948	1.15626	1.66775	1.29369	1.65459	4.01281	1.54256	1.34622	1.44556	1.39366	1.1566	0.792128	2.1373	2.11308	1.31764	1.13486	1.44485	0.822334	1.02115	1.79745	1.41918	0.606337	0.9098	2.39077	0.965037	0.831924	2.44495	0.680374	0.776951	0.911396	0.867282	0.38243	1.19353	1.43326	0.893092
Clec12b	1	1	0	0	0	Clec12b	1	1	0	0	0	Clec12b	1	1	0	0	0	0	0	0	0.0730787	0	0	0.0303203	0	0.0527245	0	0	0.0935182	0	0	0.0342199	0	0.127333	0	0	0	0	0	0	0	0	0.030741	0	0	0	0	0	0	0	0.0434024	0	0.0304535	0	0.040283	0	0	0.0335132	0	0	0	0	0	0	0.03197	0	0	0.0513039	0.0269378	0	0
Clec14a	1	1	24	10	0.0969443	Clec14a	1	1	24	10	0.129535	Clec14a	1	1	24	22	0.133304	2.09507	1.8559	2.89976	1.85699	2.84779	2.99406	2.45613	2.3649	2.40769	1.9755	2.45356	2.85787	2.65173	1.96323	2.03006	2.3405	2.80198	1.92409	2.49371	1.35299	2.38333	2.38093	2.59616	2.54051	2.08655	3.12735	3.2449	2.66138	2.06379	2.03381	2.13317	1.8806	3.97776	2.3118	2.1591	3.00315	2.8116	2.49906	2.29529	2.29256	2.60162	2.3005	2.40232	2.33126	2.05447	2.44922	1.88484	2.77262	1.79338	2.72496	2.5649	2.13829	3.08768	2.54692
Clec16a	0.089314	0.0146668	24	18	0.32179	Clec16a	1	1	24	22	0.0576363	Clec16a	1	0.457887	24	22	0.221452	2.84911	2.46529	2.58085	2.80511	2.75801	2.87548	2.77479	2.63335	3.01729	3.02748	3.11442	2.80311	3.21347	3.43273	3.5715	3.28288	2.9801	3.54557	3.46283	3.51584	3.15924	2.5004	3.07136	3.10435	2.6743	4.12811	3.60689	3.15899	3.47371	3.14097	3.16568	2.94735	3.07773	2.88002	3.35414	3.89691	3.964	3.5478	2.75962	3.09921	3.27003	3.27207	2.81572	3.23415	3.14598	2.36221	3.91173	2.86798	3.54733	3.82808	3.16176	3.27251	3.33863	3.44824
Clec18a	1	1	0	0	0	Clec18a	1	1	0	0	0	Clec18a	1	1	0	0	0	0	0	0	0	0.0245938	0	0	0	0	0	0	0	0	0	0	0	0	0	0	0	0	0	0	0	0	0	0	0	0	0	0	0	0	0	0	0	0	0	0	0	0	0	0	0	0	0	0	0	0	0	0	0	0	0
Clec1a	1	1	24	12	0.0325439	Clec1a	1	0.872349	24	6	0.0672167	Clec1a	0.560608	0.143134	24	16	0.0747207	0.265185	0.372395	0.213425	0.169645	0.373937	0.200495	0.266568	0.253575	0.29882	0.312333	0.298216	0.274685	0.361139	0.21017	0.214641	0.2227	0.216193	0.207364	0.348147	0.114853	0.237542	0.207153	0.0981293	0.327683	0.278136	0.405309	0.360441	0.235492	0.114029	0.0980373	0.149383	0.201442	0.129469	0.187026	0.21579	0.245888	0.203858	0.0847922	0.282882	0.172375	0.0708893	0.177117	0.100632	0.240256	0.339269	0.357348	0.278209	0.22897	0.150516	0.335573	0.333499	0.240952	0.342795	0.328585
Clec1b	0.658131	0.216908	24	6	0.928346	Clec1b	1	0.457887	24	8	0.383492	Clec1b	0.25063	0.0441325	24	14	0.951872	6.78391	4.50252	5.71923	2.99526	6.20866	4.81859	7.05367	4.63723	6.13285	4.81997	5.40845	3.77713	4.33857	3.03084	3.02462	5.37077	4.26864	3.79247	3.57716	3.40637	4.17852	4.76647	5.47815	4.11484	6.47002	5.28465	5.11877	3.88582	3.82733	3.5473	2.69927	4.74231	6.74312	3.77642	2.91341	5.77217	2.51191	2.4691	3.81577	2.52518	3.67425	2.81141	7.35291	3.94727	4.13401	5.98446	2.59076	5.03764	2.94	4.06947	6.11096	3.84698	3.76254	3.40998
Clec2d	0.658131	0.216908	24	18	10.4666	Clec2d	1	0.749267	24	18	11.0058	Clec2d	0.177746	0.0259398	24	18	16.3646	131.315	131.87	131.243	94.6049	157.693	103.61	130.647	139.482	120.197	132.967	169.164	110.111	125.286	172.495	169.676	160.426	131.471	131.804	90.1215	108.211	99.5095	127.062	82.8801	107.71	102.959	114.8	78.772	66.8288	128.989	104.289	105.686	142.418	134.363	125.13	113.586	107.449	117.044	61.8969	139.285	94.1588	115.901	100.785	72.8641	117.079	149.271	126.605	125.975	121.87	135.494	154.16	135.672	121.994	160.268	129.606
Clec2e	1	0.500404	24	2	0.0125099	Clec2e	1	1	0	0	0	Clec2e	1	1	0	0	0	0.530117	0.0556367	0.0232336	0.0745542	0	0	0	0	0.0176916	0	0	0	0.0338895	0	0	0	0	0	0	0	0	0	0	0.0630181	0	0	0	0	0	0	0	0.0188763	0	0	0	0.0215823	0.0224697	0	0.0387034	0	0	0	0	0	0	0	0	0	0.0188012	0.0224988	0	0	0	0
Clec2f	1	1	0	0	0	Clec2f	1	1	0	0	0	Clec2f	1	1	0	0	0	0	0	0	0	0	0	0	0	0	0	0	0	0	0	0	0	0	0	0	0	0	0	0	0	0	0	0	0	0	0	0	0	0	0	0	0	0	0	0	0	0	0	0	0	0	0	0	0	0	0	0	0	0	0
Clec2g	1	1	0	0	0	Clec2g	1	1	0	0	0	Clec2g	1	1	0	0	0	0	0	0	0	0	0	0	0	0	0	0	0	0	0	0	0	0	0	0	0	0.0812789	0	0	0	0	0	0	0	0	0	0	0	0	0	0	0	0	0	0	0	0	0	0	0	0	0	0	0	0.0185744	0	0	0	0	0
Clec2h	0.00521025	0.000265156	24	6	3.45399	Clec2h	1	1	24	12	0.125816	Clec2h	1	1	24	0	0.263616	5.0777	7.51432	2.38835	10.0956	8.42249	10.772	8.95127	7.83798	10.2959	7.28372	5.21092	2.78143	1.58868	3.80041	2.43024	4.1154	2.92969	1.78537	1.5312	0.742592	0.74686	1.25919	0.660816	1.7865	1.55396	0.658408	2.495	1.43818	0.881854	0.745568	0.220292	2.64225	1.87727	0.992549	1.18339	1.46743	1.89166	0.411848	2.32702	1.03976	2.72557	0.455069	1.06697	1.96633	1.32026	1.55637	1.33052	1.35117	0.684028	1.10995	0.0343356	2.33914	1.10867	1.72156
Clec2i	1	1	24	0	0.0328379	Clec2i	0.997679	0.0259398	24	10	0.0296599	Clec2i	1	1	24	10	0.0299588	0.0934306	0.0564552	0.295156	0.127272	0.225383	0.161262	0.123736	0	0.161334	0.159775	0.154708	0.0411812	0.0691022	0.0744451	0.139002	0.157457	0.121413	0.15659	0.0472346	0.0712403	0.111669	0.178611	0	0.121525	0.208562	0.111799	0.117694	0.147787	0.0910535	0.0881854	0.0811169	0.0767701	0.114218	0.0757485	0.0612215	0.0650033	0.0462312	0	0.13175	0.103575	0.187039	0.160146	0.0700032	0.0947878	0.0837233	0.26265	0.065794	0.151497	0.115677	0.0454815	0.106058	0.166374	0.123763	0.0290277
Clec2l	1	1	0	0	0	Clec2l	1	1	0	0	0	Clec2l	1	1	0	0	0	0	0	0	0	0	0	0	0	0	0	0.0330615	0	0	0	0	0	0	0.0345905	0	0	0	0	0	0	0	0	0	0	0.0292916	0	0	0	0	0.0397602	0	0	0	0	0	0	0	0	0	0	0	0.0255553	0	0.0320312	0	0	0	0.0269456	0	0
Clec3a	1	1	0	0	0	Clec3a	1	1	0	0	0	Clec3a	1	1	0	0	0	0	0	0	0	0	0	0	0	0	0	0	0	0	0	0	0	0	0	0	0	0	0	0	0	0	0	0	0	0	0	0	0	0	0	0	0	0	0	0	0	0	0	0	0	0	0	0	0	0	0	0	0	0	0
Clec3b	1	1	24	10	0.0777132	Clec3b	1	0.351572	24	14	0.0834846	Clec3b	1	0.420797	24	10	0.0685461	0.356042	0	0.164257	0.0602936	0.109903	0.307845	0.106006	0.170163	0.229872	0.164992	5.10252	0.73423	0.065116	0	0.130607	0.187608	0	0.113681	0.0571798	0.107654	0.0638364	0.226169	0.0491991	0	0.163994	0.135047	0.236155	0.239389	0.049543	0.323574	0.082136	0.194027	0.430833	0.199948	0	0.0975698	0.140953	0.0703581	0.114027	0	0.323136	0.112971	0	0.416787	0.651121	0.0866434	0.151769	0.319872	0.0440142	0.37729	0.0912271	0.0449347	0.0448533	0
Clec4a1	1	1	24	18	0.183271	Clec4a1	1	1	24	20	0.0963652	Clec4a1	1	1	24	12	0.136113	0.429538	0.596375	1.07803	0.574261	0.549796	0.413131	1.51226	0.505625	0.748469	1.09269	0.870295	1.06694	0.749726	0.711789	0.464791	0.791233	1.20183	0.986525	0.575108	0.742594	0.544386	0.556952	0.651561	0.693819	1.56078	0.774849	0.95615	0.553688	0.712083	0.629821	0.370043	1.3469	1.12323	0.923265	0.986949	1.00675	0.874565	0.356281	1.14688	0.468957	0.523169	0.4764	1.52606	0.752859	0.261558	1.02167	0.12925	0.698442	0.602945	0.897566	0.868379	0.516424	0.639612	0.560366
Clec4a2	1	1	24	6	0.0400519	Clec4a2	1	0.383706	24	18	0.0202105	Clec4a2	0.123215	0.0146668	24	12	0.130511	0.555945	0.194717	0.496701	0.437687	0.40712	0.302466	0.79672	0.166459	0.22275	0.263735	0.645377	0.19597	0.467644	0.194246	0.26104	0.311369	0.403779	0.23225	0.27186	0.361433	0.294951	0.19717	0.312273	0.263395	0.780705	0.284897	0.301563	0.309454	0.331783	0.310435	0.233335	0.54929	0.663211	0.324039	0.321756	0.323533	0.267825	0.13565	0.170745	0.223564	0.134388	0.205707	0.598442	0.289093	0.442732	0.730794	0.267983	0.39154	0.504076	0.249683	0.169376	0.222547	0.200867	0.116223
Clec4a3	1	1	24	0	0.112329	Clec4a3	1	0.542922	24	18	0.210916	Clec4a3	1	1	24	22	0.0346058	1.66344	0.764227	2.12058	1.21613	1.2596	1.12876	1.79099	0.906303	0.56603	0.933724	1.35846	1.17933	1.3444	0.925393	0.98929	1.38307	1.08425	0.898745	1.00236	0.588158	1.01226	1.00563	0.764448	0.658657	1.86492	1.19964	0.811276	0.974622	1.03927	0.590366	0.810362	1.53871	1.73398	1.72484	1.43069	1.16605	0.689851	1.11021	1.4336	0.689796	0.397206	0.649754	1.32156	0.565025	1.27262	1.56814	0.41501	0.750518	0.719217	0.769751	0.663135	1.34864	0.859924	0.379626
Clec4a4	1	1	0	0	0	Clec4a4	1	1	0	0	0	Clec4a4	1	1	0	0	0	0	0	0.103291	0	0	0	0.0474458	0	0	0	0	0	0	0	0	0	0	0	0	0.0526513	0	0	0.0458921	0.142054	0	0	0	0	0	0	0	0.0432198	0	0	0	0	0	0.0577267	0	0	0	0	0	0	0	0	0	0	0	0	0	0	0	0
Clec4b1	1	1	24	22	0.0284009	Clec4b1	1	1	24	12	0.071893	Clec4b1	1	1	24	12	0.129218	0.32471	0.114564	0.722554	0.345187	0.317541	0.115393	0.0719616	0.673597	0.140585	0.212888	0.971792	0.154597	0.25956	0.311034	0.332087	0.17922	0.806742	0.109444	0.271147	0.242415	0.667968	0.194882	0.3492	0.0921426	0.651483	0.0893668	0.541414	0.413884	0.217413	0.309187	0.139991	0.204289	0.737342	0.201976	0.111041	0.209402	0.182799	0.463032	0.587648	0	0	0.186319	0.320757	0.335085	0.448182	0.696371	0.182742	0.249611	0.57647	0.361165	0.193052	0	0.0655384	0.304042
Clec4b2	1	1	0	0	0	Clec4b2	1	1	0	0	0	Clec4b2	1	1	0	0	0	0	0	0	0	0	0	0	0	0	0	0	0	0.0738151	0	0	0	0	0	0	0	0	0	0	0	0	0	0	0	0	0	0	0	0	0	0	0	0	0	0	0	0	0	0	0	0	0	0	0	0	0	0	0	0	0
Clec4d	1	1	24	22	0.00737024	Clec4d	1	0.457887	24	20	0.0387707	Clec4d	1	0.749267	24	22	0.0412698	0	0.0469688	0.353882	0.0428117	0	0.046627	0	0.0379965	0.0310255	0	0.337591	0.0365457	0.108019	0.0415335	0.0404308	0.176744	0	0	0.243228	0	0.0936808	0.0386545	0.069478	0.0728046	0.0743543	0	0.0333768	0.0969218	0	0.0914458	0.111263	0.0664901	0.166138	0.101503	0.239211	0	0.15114	0	0.175253	0	0.0791786	0	0.0395273	0	0.0364441	0.0296611	0.0370628	0	0.127561	0.0371166	0.0301481	0.0948084	0.403249	0
Clec4e	1	1	24	10	0.00983875	Clec4e	1	1	24	0	0.0034492	Clec4e	1	1	24	22	0.0106295	0	0.0249844	0	0.0222536	0	0.0244701	0	0.0386925	0.0636583	0.017589	0.0388985	0.0372817	0	0	0.0205355	0.0459966	0.157598	0	0	0	0.0735558	0	0.107564	0.0189849	0	0	0.0518013	0	0.0325947	0.0158168	0.0143229	0	0.0284299	0.0139175	0.108744	0.0193086	0.0603916	0	0.0523622	0.0228688	0	0	0	0.0219469	0.0187523	0	0	0	0.0169315	0.0200478	0	0	0.255517	0
Clec4f	0.563194	0.176851	24	2	3.91249	Clec4f	1	0.872349	24	10	2.47424	Clec4f	1	1	24	6	1.89229	34.3684	26.0866	45.3142	24.6565	34.0199	29.7775	34.9911	20.3931	29.5303	27.2733	22.3446	22.9816	26.1536	22.602	21.7904	34.0389	27.3425	26.4099	14.9489	15.2325	14.4315	21.0682	20.8294	19.1998	36.6705	28.185	22.3296	20.1161	25.5705	16.2187	11.7131	25.3949	19.0002	29.6653	18.8305	26.8182	13.9475	21.3508	23.9904	16.8429	17.1615	14.0244	36.4047	14.1623	19.9321	34.8161	9.65457	14.5694	14.169	15.8759	11.3483	20.601	16.0891	16.9569
Clec4g	0.878461	0.319437	24	2	2.32652	Clec4g	1	1	24	10	3.16975	Clec4g	1	1	24	12	1.63674	45.8033	38.6519	39.0642	25.3777	37.8773	41.8978	38.4489	29.0265	39.5104	35.2497	35.5151	35.774	30.6894	36.0881	34.1185	40.8876	37.8287	32.9445	28.537	21.1115	23.8518	39.6194	37.9067	28.5779	30.6103	39.8422	38.2862	29.1415	30.9245	24.7081	26.8406	29.3735	32.1968	40.5757	30.4352	32.5166	25.0098	39.5541	31.4247	33.4322	30.2627	29.6496	43.9129	20.5404	43.1631	45.6997	22.4805	36.4891	21.4091	28.4133	41.4432	37.9813	27.4177	31.9643
Clec4n	0.0356922	0.00411664	24	4	0.319785	Clec4n	1	0.749267	24	12	0.288593	Clec4n	1	1	24	12	0.152765	1.83352	1.17534	2.41663	1.75925	1.45602	1.45695	1.90966	1.32591	0.994864	1.12062	1.31602	1.06304	0.952434	0.809056	0.821314	1.25141	1.09624	1.31356	0.55879	0.541257	1.23878	0.691841	0.837098	1.15017	2.99413	1.17162	1.82765	1.36951	0.82755	0.967876	0.405537	1.24523	1.76712	0.909285	0.776898	1.51685	0.483946	1.03262	1.82077	0.53003	0.550694	0.614046	1.94999	1.00702	0.914204	2.3194	0.355953	0.718547	0.882993	1.3312	0.766737	1.18784	0.682503	1.0305
Clec5a	1	0.941067	24	4	0.00641028	Clec5a	1	0.457887	24	8	0.00493087	Clec5a	1	0.591334	24	12	0.01154	0.120101	0.0154049	0.0513414	0.109034	0.0495884	0.0150423	0.0225178	0.0473355	0	0.0439005	0.0603877	0.0116647	0.0372352	0	0.025143	0.0143091	0.0491867	0.0146265	0.0129844	0.0259368	0.0459998	0.0368547	0.0110076	0.0231787	0.0824204	0.0241448	0.0323263	0.0336771	0.0199577	0.00961008	0.0176968	0.0210835	0.0434618	0.0171031	0	0.0116733	0.0374286	0	0.0107324	0.0283334	0.0127746	0.0146993	0.0256767	0.0133957	0.0692662	0.0187853	0.0716893	0.0241008	0.0609831	0.0247032	0	0	0.0446534	0
Clec7a	0.410778	0.114969	24	8	0.349954	Clec7a	1	0.749267	24	14	0.368148	Clec7a	1	1	24	10	0.0795566	1.19229	1.02017	2.06319	2.03324	1.57669	1.90499	1.20908	1.23452	2.27111	1.47935	1.54862	1.82646	1.86248	0.956577	0.936949	1.23328	1.11427	0.925784	0.889853	1.03781	1.04816	1.07584	1.22522	1.05366	3.08992	1.97783	1.58613	1.20347	1.43871	0.779255	0.865608	2.10167	3.29484	1.48414	1.02594	1.41977	0.587053	0.501378	1.1965	0.788625	1.21444	1.07471	1.30901	1.0667	1.09762	2.07416	0.928524	0.862668	1.02027	1.23816	0.457593	1.27933	1.2359	0.865743
Clec9a	1	1	24	18	0.0680534	Clec9a	1	1	24	12	0.0430338	Clec9a	0.410588	0.0916259	24	14	0.141723	0.29806	0.315051	0.584084	0.395074	0.435728	0.239525	0.410829	0.272711	0.383597	0.555538	0.522811	0.556689	0.411293	0.289378	0.350359	0.348813	0.560187	0.496935	0.277691	0.257023	0.364202	0.316583	0.364331	0.266777	0.573627	0.339247	0.43563	0.409344	0.327519	0.128802	0.313272	0.481454	0.425061	0.364291	0.368191	0.345124	0.288962	0.0940837	0.333438	0.101122	0.348224	0.267217	0.397526	0.318408	0.562872	0.514049	0.237232	0.560673	0.330757	0.561	0.499324	0.305467	0.386047	0.168389
Clgn	1	1	0	0	0	Clgn	1	1	0	0	0	Clgn	1	1	0	0	0	0	0	0	0	0	0	0	0	0	0	0	0	0	0	0	0	0	0	0	0	0	0	0	0	0	0	0	0	0	0	0	0	0.0132063	0	0	0	0	0	0	0	0	0	0	0.019516	0	0	0	0.0176163	0	0	0	0	0	0
Clhc1	1	0.694507	24	18	0.00738842	Clhc1	1	1	24	10	0.0140327	Clhc1	1	1	24	6	0.00362732	0	0.0274646	0.0228092	0.075075	0	0	0	0	0	0.0398347	0	0	0.033258	0.0479408	0.0226707	0	0.0294157	0.02611	0.0234125	0	0	0.022346	0.0198452	0.0418532	0.0215094	0	0.0194738	0.019981	0	0.0346115	0	0	0.0486453	0	0	0	0	0.0261041	0.0193822	0	0.0460705	0	0.0231593	0.0241429	0.0208212	0.0170869	0	0	0.0190131	0.0887797	0	0.0184701	0.0200791	0
Clic1	0.00279754	0.000103647	24	4	2.83691	Clic1	1	1	24	10	0.779161	Clic1	1	0.542922	24	4	0.599273	18.0626	17.8568	14.8352	17.0371	18.3518	15.1538	15.4823	15.9051	16.3088	11.9267	14.2652	9.95621	11.8931	12.3997	11.1036	13.2983	14.4483	12.9035	12.2199	11.8613	12.3163	15.3054	13.5223	16.9256	16.4271	13.0742	14.0693	10.4103	15.3788	13.0314	12.2537	14.564	16.0071	14.2035	12.003	13.4513	12.2279	11.4254	15.4597	13.3182	12.2756	13.6884	19.5283	10.7988	9.90353	16.1616	8.75749	11.6588	7.43512	10.7833	10.8545	15.4301	12.8492	13.2788
Clic3	0.00956686	0.000628333	24	0	0.291884	Clic3	0.92495	0.0196038	24	16	0.399911	Clic3	1	1	24	18	0.194118	2.21915	1.01793	2.41805	0.605226	0.690804	0.627427	0.389639	0.623321	0.735258	0.468206	0.278018	0.332723	1.10526	0.960451	0.702692	0.936511	1.11237	1.4002	1.21805	1.03988	0.80661	0.488157	1.20432	0.661975	1.41971	1.17129	0.530639	1.53885	1.78361	1.70221	2.7947	2.04155	0.589032	0.524529	1.23282	1.46747	1.02358	2.06222	0.681943	0.449246	1.29479	3.27662	0.892365	0.294108	0.405579	3.11957	0.956467	1.62921	0.391474	1.8819	0.670007	1.16478	1.31019	1.1416
Clic4	0.0070959	0.000411834	24	22	2.98314	Clic4	1	1	24	12	0.239638	Clic4	1	0.872349	24	20	0.947735	15.4949	18.1585	19.0937	17.3068	15.5073	14.2146	11.8207	13.2171	12.4466	13.3315	16.1331	15.05	17.3059	20.4423	18.6387	19.2396	17.5503	19.7736	18.9506	18.9184	17.0199	16.4518	18.1631	18.024	17.3588	21.6535	20.0585	21.9963	17.2035	17.904	20.6623	16.3695	17.0219	18.968	17.8641	21.6078	20.6632	18.1839	14.26	17.5472	15.8548	20.2329	17.2564	16.015	21.4263	19.9705	20.2162	15.6048	21.8212	18.1521	18.3189	18.8875	20.8718	21.8707
Clic5	0.479661	0.143134	24	18	0.189257	Clic5	1	0.216908	24	22	0.12569	Clic5	0.177746	0.0259398	24	0	0.239449	0.682731	0.452516	0.569959	0.81005	0.730524	0.715279	0.925417	0.592863	0.731114	0.720166	0.929155	0.500043	1.01644	1.07728	1.12202	0.965888	0.885153	1.35699	0.822696	0.766861	0.497528	0.467899	0.374883	0.439876	0.570117	0.388242	0.238204	0.266766	0.647382	0.562105	0.482583	0.541792	0.56735	0.455579	0.688842	0.701149	0.786086	0.72213	0.711957	0.368935	0.966195	0.460972	0.369472	0.225535	0.373325	0.265503	0.676107	0.345401	0.479369	0.602562	0.365812	1.36604	0.390076	0.713527
Clic6	1	1	24	10	0.0122687	Clic6	1	0.591334	24	14	0.00609537	Clic6	1	1	24	6	0.00217216	0.228273	0.0124758	0	0.035022	0	0.0243397	0.0805779	0	0.0438353	0.0307013	0.0105006	0.0302962	0	0	0.0707459	0.0121689	0	0.0113922	0	0	0	0	0	0.0207956	0.0104323	0	0.00917029	0.0218691	0	0.00862015	0.00776323	0.018621	0.0151972	0.0201706	0	0	0.0377908	0	0	0	0.0315502	0	0	0.0116079	0.0103716	0	0.0197602	0	0	0	0.008536	0	0	0
Clint1	0.136253	0.0259398	24	0	1.67202	Clint1	0.997679	0.0259398	24	10	1.77682	Clint1	1	1	24	10	0.67161	20.7291	20.1932	18.2174	22.321	17.01	16.8998	16.1065	15.7112	13.1041	12.8248	13.3642	15.7429	19.9564	17.9804	20.2452	14.7779	18.0566	18.5012	14.9259	18.964	17.0034	15.376	16.8568	21.7833	20.7552	18.8062	16.9424	20.8949	17.0919	18.0371	16.6514	18.0206	15.8347	14.4237	13.7161	14.448	23.9573	16.0828	14.517	16.1944	18.2194	18.028	15.4895	19.4859	19.5786	17.4662	19.0463	15.7363	18.6288	13.8642	12.9513	22.4499	17.0609	16.6198
Clip1	0.0070959	0.000411834	24	14	0.470035	Clip1	1	1	24	18	0.103938	Clip1	0.979103	0.319437	24	20	0.521265	4.11805	4.75964	3.82201	4.51542	4.44536	4.50729	5.12292	4.62596	4.2674	5.15764	5.84892	5.95351	5.42801	5.49982	4.94941	5.09494	4.56452	4.96316	4.69748	4.55701	4.13487	3.33724	5.11801	4.14227	4.37801	5.85279	5.16423	5.68779	4.18896	4.27811	4.77044	4.40211	4.62345	4.71804	5.24642	5.65771	5.64769	4.91143	4.33656	4.37465	4.14178	3.89092	4.00939	4.37953	5.56032	4.30981	4.94035	3.78529	4.74657	4.73449	7.05337	4.80131	5.10649	5.39671
Clip2	1	1	24	6	0.0537168	Clip2	1	0.383706	24	12	0.103037	Clip2	0.979103	0.319437	24	4	0.0482798	0.707617	0.277037	0.385914	0.578727	0.37034	0.392024	0.293998	0.485902	0.476205	0.331335	0.391213	0.324701	0.305852	0.385237	0.381247	0.387612	0.384983	0.294373	0.374132	0.387365	0.47156	0.207165	0.210027	0.432274	0.657586	0.551886	0.487473	0.435238	0.590532	0.56642	0.311814	0.338822	0.617276	0.469621	0.396725	0.291591	0.39695	0.260896	0.428762	0.463428	0.359561	0.418283	0.515055	0.372731	0.30641	0.363175	0.251818	0.268722	0.231227	0.269599	0.33474	0.427616	0.323045	0.530422
Clip3	0.763574	0.264143	24	12	0.0242045	Clip3	1	0.114969	24	16	0.0250629	Clip3	1	1	24	18	0.00833728	0	0.0613572	0.120011	0.0857378	0.0784157	0.135053	0.135686	0.116843	0.0638037	0.211108	0.271962	0.111475	0.0342136	0.0707914	0.114024	0.0295734	0.178935	0.0567602	0.0538261	0.0262323	0.137159	0.0930009	0.034199	0.0251668	0.0378098	0.0453261	0.0782762	0.101485	0.11129	0.126806	0.0757427	0.157549	0.119539	0.0573247	0.0616766	0.0231346	0.0466174	0.0641935	0.0744697	0.0568405	0.077105	0.0564652	0.0524493	0.0710426	0.0381206	0.0595032	0.0960883	0.0752127	0.0428595	0.0811259	0.126981	0.0419721	0.0323452	0.173359
Clip4	1	0.749267	24	14	0.0100041	Clip4	1	1	24	18	0.00651012	Clip4	1	1	24	12	0.0137823	0.0621328	0.127375	0.0820415	0.101545	0.277523	0.144508	0.123428	0.117527	0.138272	0.2011	0.200163	0.127527	0.0298968	0.150402	0.158656	0.172222	0.163016	0.103648	0.130897	0.0350219	0.0139618	0.0682679	0.0740494	0.147778	0.074441	0.0318099	0.111952	0.0272508	0.10634	0.0823772	0.101068	0.0783032	0.0753199	0.0408785	0.0904375	0.142616	0.058248	0.0437588	0.0210836	0.0319624	0.0696412	0.0259236	0.08286	0.0616416	0.0302351	0.138598	0.0217582	0.0787283	0.121735	0	0.035845	0.0475494	0.0302327	0.0275894
Clk1	1	1	24	18	0.461599	Clk1	1	1	24	22	0.462448	Clk1	0.34941	0.0724339	24	14	2.41123	12.8859	18.0015	21.7079	22.9498	13.9011	21.717	16.0073	17.0688	15.8712	18.2271	17.156	19.1305	20.0381	21.2563	15.8241	17.358	18.2771	16.7301	15.3635	17.0581	19.7295	20.9396	17.9614	13.9039	14.0429	16.9501	20.0829	18.881	16.4041	16.1367	17.754	18.2618	19.0502	15.0252	18.9915	17.9031	11.0809	11.1163	17.0783	21.3181	17.6156	16.8033	14.8153	21.4903	20.4432	16.7512	23.3441	24.4459	20.2133	19.3313	31.4772	18.832	20.7332	19.2096
Clk2	1	0.542922	24	8	0.100275	Clk2	1	1	24	22	0.133551	Clk2	1	0.872349	24	18	0.271204	2.38831	3.10995	3.13272	2.93161	2.46338	2.9377	3.13474	2.95061	3.03466	2.79586	2.68168	2.56294	2.77795	2.56306	2.53987	2.02584	3.08643	2.65129	2.72592	2.33676	2.89198	2.57751	2.91879	2.70311	2.77086	2.38942	2.73039	2.3584	2.48587	2.70134	2.12385	3.55148	3.31764	2.60106	3.11739	2.72908	1.91927	3.46243	3.47045	2.60503	2.87771	2.50835	2.75605	3.00512	2.00546	2.68746	3.19454	3.73764	2.91171	2.99718	3.6247	3.11474	2.5279	3.27673
Clk2-scamp3	1	0.383706	24	14	0.0936011	Clk2-scamp3	1	1	24	18	0.110193	Clk2-scamp3	1	1	24	18	0.0825363	0.863445	0.498385	0.715697	1.05916	0.544202	0.604717	0.737089	0.670878	0.80815	0.733856	0.865066	0.980291	0.612075	1.09766	1.20806	0.722077	0.663341	0.767796	0.701584	0.6291	1.01899	0.43668	0.507229	0.739254	0.436988	0.435171	0.692416	0.940069	1.34136	0.850599	0.997115	0.476419	0.661879	0.527076	0.143931	0.853384	0.754971	0.751491	0.327456	1.20086	0.455851	0.635911	0.675365	0.627171	0.705669	0.732832	1.11077	0.662917	0.437421	0.844532	0.664659	0.908496	1.16077	0.789899
Clk3	0.166617	0.0339928	24	22	1.43526	Clk3	1	0.319437	24	20	0.832449	Clk3	1	1	24	22	0.589989	13.4922	12.3139	12.1807	9.71912	9.6487	9.73104	10.487	11.1945	8.11334	9.08283	8.50391	9.72164	9.93357	11.2832	11.7514	13.2776	9.84559	10.1299	10.4857	10.9925	10.8159	9.97114	10.752	9.40549	9.92969	8.25647	12.5543	7.28302	9.28274	10.3362	10.8406	13.3036	11.1484	10.0642	10.6403	12.0909	9.42814	11.8341	11.5191	12.1878	11.4738	8.55975	11.376	10.3547	10.6365	8.92099	9.40656	10.6905	10.2224	11.1309	15.8803	12.1733	9.93323	11.7815
Clk4	0.136253	0.0259398	24	12	0.694591	Clk4	1	0.0916259	24	18	0.579856	Clk4	0.00917592	0.000103647	24	16	2.10064	6.97032	8.90764	10.346	9.85727	8.63892	10.1662	10.6738	10.7129	10.8114	13.0655	10.2947	12.1351	10.7773	10.5371	9.7016	9.67776	11.1528	10.0278	8.88058	9.58273	10.4307	9.33774	7.77783	8.67159	9.22377	8.48065	10.2624	8.0069	10.3689	9.15277	10.7927	10.905	11.2082	8.60486	11.0423	9.49163	7.39558	8.53881	11.3294	10.972	8.91104	8.52185	8.98089	10.1049	11.207	12.4531	13.0059	12.7367	14.6121	11.7989	15.1182	11.4926	11.183	11.8185
Clmn	0.00104974	2.13432e-05	24	12	2.9315	Clmn	1	0.216908	24	6	0.414951	Clmn	0.410588	0.0916259	24	10	1.10258	5.55808	8.43503	7.0108	10.9482	8.84497	11.2651	12.127	13.7816	13.1498	15.0815	13.082	12.0628	10.2604	11.2586	9.55899	7.81285	7.91704	7.5917	7.13762	6.09202	6.69847	8.47518	8.92836	7.16333	5.20416	7.147	8.31836	10.5053	5.17748	7.0064	6.14018	5.76165	4.8578	7.20806	7.57723	6.5765	6.3916	6.57454	4.48422	7.6048	8.70472	6.92963	6.36305	11.563	10.1542	7.58231	7.98738	5.78424	5.53963	6.66756	7.90186	5.14468	6.99896	6.30158
Clmp	1	1	24	10	0.02878	Clmp	1	0.0567847	24	6	0.0942665	Clmp	0.047826	0.00290735	24	10	0.129746	0.246874	0.198747	0.294595	0.602258	0.304022	0.264119	0.242445	0.345948	0.173548	0.187064	0.329232	0.272702	0.162844	0.26372	0.281152	0.208445	0.418971	0.182294	0.332647	0.443839	0.436651	0.432463	0.563325	0.31043	0.621837	0.281386	0.341632	0.39727	0.286424	0.430012	0.276501	0.171244	0.390357	0.214919	0.262	0.193707	0.235685	0.301139	0.61792	0.320678	0.423533	0.455929	0.549978	0.899034	0.529881	0.245922	0.468047	0.653393	0.408918	0.291979	0.31346	0.137235	0.297172	0.211776
Cln3	0.00956686	0.000628333	24	6	1.06897	Cln3	1	0.264143	24	10	0.377885	Cln3	0.0581007	0.00411664	24	6	0.402238	5.5931	5.66987	5.01533	6.2235	6.04999	5.52806	5.30075	6.12199	6.33183	5.06157	4.01631	3.90075	3.97963	3.95361	4.24782	4.71413	4.40056	4.51305	4.91647	4.57439	4.12821	5.88407	5.15874	5.46892	5.03805	4.59679	6.12615	5.32842	5.35715	4.83248	4.88489	4.82274	5.23112	5.06575	4.29723	4.62397	3.65899	4.84338	4.08211	5.43174	5.49626	5.91072	5.00813	5.29156	5.17103	4.53655	4.90286	4.73877	4.72278	4.51057	4.0011	3.78292	4.40816	4.56142
Cln5	0.166617	0.0339928	24	16	1.49101	Cln5	1	0.457887	24	22	0.423981	Cln5	0.34941	0.0724339	24	20	1.16666	13.116	13.195	13.6973	12.7517	12.5864	14.6064	14.55	12.5814	13.047	19.1731	15.0689	20.1517	15.1594	14.69	15.6881	15.5051	12.7359	15.0008	13.1189	14.056	14.5486	13.971	16.1645	15.0855	12.4792	13.7631	12.5482	12.7052	13.0579	13.4241	14.1582	20.1976	13.8592	13.5818	13.5608	14.6853	15.9832	10.2717	14.1243	13.3161	14.6636	14.2712	11.8948	13.3237	13.2266	13.9983	15.3634	12.6322	14.966	15.1993	19.4334	15.9346	17.0367	14.1114
Cln6	0.00956686	0.000628333	24	8	0.440924	Cln6	1	1	24	12	0.153708	Cln6	0.25063	0.0441325	24	10	0.190874	0.794164	0.915309	1.29588	1.10916	1.44003	1.61146	1.41145	1.70653	1.55308	1.14406	1.2408	1.47244	0.494551	0.56281	0.90985	0.479423	1.11876	0.69064	0.608533	0.828405	1.00069	1.16618	1.32935	0.754906	1.50081	0.74109	2.20125	1.03717	1.15933	0.695174	0.833619	1.1027	1.62759	1.20794	0.810709	0.63353	0.511953	0.869008	0.857811	1.09757	0.999682	0.538366	1.37629	1.29906	1.02574	1.26849	0.689087	0.915614	0.717693	0.819226	1.30768	0.614561	0.789194	0.537773
Cln8	0.0125764	0.000942737	24	12	0.6782	Cln8	1	1	24	6	0.118066	Cln8	0.0581007	0.00411664	24	12	0.863469	4.33631	3.73328	3.55802	4.70076	4.45676	4.97893	6.23707	5.51811	5.47454	6.95676	4.92827	7.23231	4.97074	4.24667	4.20733	4.59544	4.1572	4.66678	4.39951	3.93762	4.83047	3.74056	3.74446	4.43774	4.3567	4.57876	5.62704	4.23684	4.01048	4.13751	4.80317	4.37578	3.36083	4.2829	3.80106	4.85895	4.53272	4.01214	3.30607	5.03938	3.54399	3.87074	4.36142	4.60951	9.81374	5.23327	6.28147	5.52598	4.89865	5.11723	4.60631	4.3327	3.505	3.8167
Clnk	1	1	0	0	0	Clnk	1	1	0	0	0	Clnk	1	1	0	0	0	0	0	0.0535098	0	0.0266465	0	0	0	0	0	0.0262351	0	0	0	0	0	0	0	0	0	0	0	0	0	0	0	0	0	0	0	0	0	0	0	0.0317871	0	0.0739013	0	0	0	0	0	0	0	0	0	0	0	0	0	0	0	0	0
Clns1a	1	0.872349	24	4	0.400562	Clns1a	1	0.319437	24	2	0.552399	Clns1a	1	1	24	10	0.2659	9.80239	9.57908	8.45876	8.55699	8.76576	9.92996	9.07192	8.80748	9.19011	7.54744	8.55913	8.99778	9.23591	8.66485	8.3552	8.45606	8.84816	8.18813	10.1263	9.65424	10.2021	9.40557	10.8407	11.1101	9.31896	7.69822	9.04799	9.10706	10.4027	9.31264	9.27568	9.85575	8.79821	9.2833	9.89598	9.78374	9.72872	8.72992	8.56573	9.42467	9.34006	10.3944	9.73913	9.37279	9.09761	9.26215	10.0377	10.1948	9.89671	9.06254	7.50295	8.98801	9.81876	11.8961
Clock	0.0070959	0.000411834	24	22	1.98953	Clock	1	0.542922	24	18	0.434779	Clock	0.0316515	0.00139237	24	18	1.42976	4.42767	5.26276	6.60003	5.38791	4.25674	4.91482	1.93494	2.72224	2.44101	1.59738	2.32801	2.1623	5.53586	5.6199	4.74872	5.72883	6.40754	7.20491	5.01085	5.41178	5.27797	4.06785	5.70756	4.35874	4.47973	8.07038	5.19565	6.99667	4.91885	5.70191	6.4272	5.48205	5.0946	5.41547	5.7043	6.34814	7.71383	5.54748	4.06608	4.63969	5.61072	5.50601	3.01331	5.22947	6.46701	5.79357	6.95556	6.18456	8.28649	8.28197	11.8113	7.54096	8.01589	5.85319
Clp1	1	0.542922	24	14	1.08506	Clp1	1	1	24	18	0.457427	Clp1	0.649218	0.176851	24	10	0.572771	10.3208	11.3661	11.1837	10.064	8.04165	9.48576	10.7906	9.24536	11.0335	10.8903	12.6534	13.708	9.40026	11.4742	11.9686	9.00439	8.76169	9.0544	9.56277	11.8875	6.87934	9.08557	8.79421	7.15016	9.76904	8.1508	9.18764	10.3452	10.1743	9.2207	8.914	9.01212	11.1504	8.37821	9.04366	9.98085	10.4673	10.1281	6.03963	8.11787	8.0015	10.3329	11.19	12.6026	11.8719	11.6107	10.6226	10.9391	12.4366	9.77028	9.9799	10.9052	8.54524	10.0858
Clpb	1	1	24	22	0.624708	Clpb	1	0.143134	24	4	0.194235	Clpb	0.148962	0.0196038	24	6	1.10659	10.7718	11.241	8.8894	9.20261	8.96374	8.88109	9.09209	10.1038	10.0013	9.29553	8.25898	7.97616	9.85819	9.17114	10.3625	10.819	9.141	9.64272	9.79551	9.25643	9.11957	10.1023	10.9065	11.2405	7.91462	9.76435	9.58645	9.28996	10.5181	8.98174	8.63918	8.8947	7.93179	11.1556	10.6212	9.67099	9.2976	12.9733	9.39738	10.342	9.50018	10.9729	10.9462	8.7956	10.1146	8.79383	10.2073	7.59956	8.51894	8.33251	8.19114	7.71839	8.67388	9.54866
Clpp	1	1	24	6	1.22061	Clpp	1	0.639746	24	4	2.55944	Clpp	1	0.872349	24	8	1.86167	48.5848	43.8176	36.4383	38.7197	45.2753	37.697	40.9898	41.9366	44.0192	40.8338	38.2411	40.9664	37.5457	40.1993	43.546	45.2147	36.9935	39.0578	44.548	43.9965	40.8262	51.8437	43.4352	45.0988	45.77	28.1504	43.5668	34.7857	47.5026	39.6008	38.4296	41.8319	44.035	42.1818	37.1183	40.232	40.6981	57.897	49.2795	45.8119	37.942	43.4344	52.2439	45.8249	45.936	44.3436	44.2318	48.5783	47.9658	39.7572	36.4567	39.7115	33.0495	47.6882
Clps	1	1	0	0	0	Clps	1	1	0	0	0	Clps	1	1	0	0	0	0.212971	0	0	0	0	0	0	0	0	0	0	0	0	0	0	0	0	0	0	0	0	0	0	0	0	0.278061	0.137824	0	0	0	0	0	0	0	0	0	0	0	0	0	0	0	0	0	0	0	0	0	0	0	0	0	0	0
Clpsl2	1	1	0	0	0	Clpsl2	1	1	0	0	0	Clpsl2	1	1	0	0	0	0	0	0	0	0	0	0	0	0	0	0	0	0	0	0	0	0	0	0	0	0	0	0	0	0	0	0	0	0	0	0	0	0	0	0	0	0	0	0	0	0	0	0	0	0	0	0	0	0	0	0	0	0	0
Clptm1	1	1	24	4	0.472206	Clptm1	0.790107	0.00795104	24	4	1.36846	Clptm1	0.25063	0.0441325	24	4	2.73806	25.5561	24.3144	21.6273	23.3519	23.1972	23.5227	24.0508	25.4603	23.8458	22.4975	22.6441	23.0914	22.0458	24.6242	24.936	23.9394	20.4624	24.0779	27.328	25.9148	27.9349	26.8816	26.8944	28.5264	23.7544	24.632	26.1036	25.4338	25.194	24.3626	25.01	24.1572	22.2762	25.2069	23.5526	24.9591	25.0575	26.7568	27.0678	28.227	26.355	26.7528	26.1941	25.4565	26.3863	22.6595	26.7555	20.6941	23.7054	21.8348	21.1635	21.3382	21.9649	27.6544
Clptm1l	1	1	24	6	1.38331	Clptm1l	1	0.749267	24	0	1.71551	Clptm1l	0.746936	0.216908	24	2	1.74945	46.2178	41.9535	38.9763	40.8094	46.1643	42.3396	43.6169	42.3147	43.9402	40.1275	39.6337	40.6815	39.9972	41.7494	42.6119	42.4614	36.1085	42.555	46.417	49.1885	41.8895	44.3092	40.3196	49.8889	44.7327	43.2155	40.633	36.5465	51.0569	42.074	44.6196	45.9802	42.7123	46.1952	45.2486	48.1554	47.9776	56.6107	48.3168	48.2154	47.3079	49.9706	48.1069	47.1679	46.9916	42.398	47.6211	42.1889	49.6264	44.2674	29.3495	41.8233	38.4909	52.0226
Clpx	2.15265e-05	7.95773e-09	24	0	39.3989	Clpx	1	0.264143	24	6	6.99046	Clpx	0.0842001	0.00795104	24	10	30.2925	102.097	111.539	120.653	81.4401	69.0664	51.4808	21.8753	29.7406	31.509	18.8558	16.6202	21.8503	56.6773	55.7828	49.8657	96.0196	76.8878	92.4637	141.791	139.484	154.003	178.806	199.139	175.773	144.932	137.636	164.126	165.39	141.416	154.491	154.329	131.608	95.8528	148.001	167.735	141.342	140.241	131.745	111.597	179.637	183.068	177.545	146.389	232.451	226.766	167.499	174.567	189.171	144.98	133.864	145.051	134.461	165.479	142.32
Clrn1	1	1	0	0	0	Clrn1	1	1	0	0	0	Clrn1	1	1	0	0	0	0	0	0	0	0	0	0	0	0	0	0	0	0	0	0	0	0	0	0	0	0	0	0	0	0	0	0	0	0	0	0	0	0	0	0	0	0	0	0	0	0	0	0	0	0	0	0	0	0	0	0	0	0	0
Clrn2	1	1	0	0	0	Clrn2	1	1	0	0	0	Clrn2	1	1	0	0	0	0	0	0	0	0	0	0	0	0	0	0	0	0	0	0	0	0	0	0	0	0	0	0	0	0	0	0	0	0	0	0	0	0	0	0	0	0	0	0	0	0	0	0	0	0	0	0	0	0	0	0	0	0	0
Clrn3	1	1	0	0	0	Clrn3	1	1	0	0	0	Clrn3	1	1	0	0	0	0.401802	0.018824	0	0	0	0	0	0	0	0	0	0	0	0.0166735	0	0	0	0	0	0	0	0	0	0	0	0	0	0	0	0	0	0	0	0	0.0200185	0	0	0	0	0	0	0	0	0	0	0	0	0	0	0.118587	0	0	0	0
Clspn	0.878461	0.319437	24	18	0.0129261	Clspn	1	1	24	12	0.0158661	Clspn	1	1	24	18	0.00838636	0.0202721	0.00903669	0.0305599	0.0170152	0.0544075	0.0177799	0.0282284	0.00749217	0.0498475	0.0364699	0.0226663	0.0441145	0.0302081	0.0652445	0.0327019	0.096523	0.0290332	0.05915	0.0806432	0.0312127	0	0.0466449	0	0.0220114	0.0447615	0.114547	0.0868687	0.0280838	0.207822	0.0120915	0.00555198	0.0266556	0.0613024	0.0683479	0.00903166	0.0269924	0.0140666	0.0343864	0.0143163	0	0.0309956	0.0172459	0.0705125	0.00825447	0.0294608	0.0777085	0.0363164	0.0376943	0	0.0621864	0	0.0547634	0.0255059	0.0261764
Clstn1	1	0.457887	24	6	0.0662191	Clstn1	1	1	24	12	0.0493532	Clstn1	0.746936	0.216908	24	10	0.0493688	0.768696	0.561401	0.736377	0.944255	0.742096	0.747269	0.685194	0.581086	0.626653	0.456716	0.734298	0.708349	0.873318	0.625516	0.548634	0.485941	0.70127	0.431323	0.559314	0.45347	0.540456	0.359366	0.491937	0.662845	0.596705	0.475324	0.719491	0.501647	0.523266	0.578298	0.383358	0.666174	0.7379	0.474319	0.479742	0.510576	0.573031	0.466325	0.725376	0.497741	0.674751	0.408492	0.58961	0.516203	0.624405	0.597813	0.577455	0.500234	0.424965	0.604933	0.477068	0.374926	0.445126	0.391203
Clstn2	1	1	24	10	0.0140245	Clstn2	1	0.749267	24	16	0.000343583	Clstn2	0.94154	0.29179	24	14	0.0047345	0.0135022	0.0237122	0.0824728	0.066388	0.0609759	0.0588042	0.0188423	0.0798133	0.0493101	0.0670666	0	0.0481842	0.0530408	0.0435458	0.0110783	0.0343947	0.0377929	0.03302	0.0211121	0.0714095	0.0241922	0	0.0444461	0.0098253	0.0392515	0.0626474	0.0262954	0.0360552	0.0257296	0.0246781	0.0368462	0.0441767	0.0792495	0.0187157	0.023925	0.0359189	0	0	0	0.0112069	0.0201796	0.044793	0	0.0219572	0.0392341	0.0463503	0.0187808	0.0586135	0.0406802	0.00904749	0.0161592	0.0487022	0.0338063	0.0345057
Clstn3	0.346225	0.0916259	24	20	1.25243	Clstn3	1	0.542922	24	22	0.135383	Clstn3	0.047826	0.00290735	24	0	0.650324	2.59482	2.81366	4.0914	2.13825	4.75577	1.84391	1.6929	4.57334	4.67001	1.9444	2.32245	1.06097	4.57008	3.71561	4.48046	6.69795	6.09288	5.81243	1.57846	0.580311	1.70388	1.18751	0.644661	1.79349	1.18267	1.21843	0.735401	0.577165	1.43717	1.51737	1.54214	1.28401	0.811515	1.70883	1.25031	1.56668	2.38233	1.15427	1.74476	1.63036	1.22543	1.56386	0.852377	1.09941	0.843305	0.849556	0.560806	0.461061	0.328874	1.10745	0.359002	3.01134	1.31444	1.86445
Clta	0.0356922	0.00411664	24	8	8.23235	Clta	1	0.114969	24	8	7.66277	Clta	0.177746	0.0259398	24	10	8.94257	101.29	91.7077	84.8993	82.2306	92.2154	90.5434	101.745	99.274	103.35	97.1085	84.9247	98.8283	77.365	83.0565	81.2217	89.8705	73.8627	67.8028	90.1599	89.0076	101.849	125.029	102.331	107.951	103.481	62.16	126.2	73.143	93.3867	84.6582	83.1193	86.7698	96.0333	85.0574	82.5499	79.0209	72.3619	99.3047	104.24	93.2474	82.6975	100.406	114.605	106.962	99.4804	95.0185	86.1277	101.187	84.8305	81.1502	100.978	72.439	70.7043	82.3718
Cltb	1	0.749267	24	2	0.453043	Cltb	1	1	24	6	0.895975	Cltb	1	0.542922	24	8	0.79599	38.2854	34.5832	26.6185	26.3319	28.7806	27.6108	28.2892	31.7853	29.0009	26.5025	25.4674	28.1399	27.2713	27.1512	27.6293	34.2245	27.3891	26.4326	30.8925	34.0629	30.6386	33.8234	29.1055	28.6391	36.2553	24.7706	31.09	26.773	32.7225	29.7844	26.8649	27.5032	33.3531	30.8118	31.2969	29.3115	27.7926	40.2243	34.0758	33.3204	26.5663	29.3052	36.8861	34.5816	33.6658	28.5006	29.5622	28.6554	31.0627	29.0163	27.3822	25.2059	22.7275	35.4894
Cltc	0.563194	0.176851	24	22	2.48025	Cltc	1	0.0441325	24	18	1.94461	Cltc	0.210851	0.0339928	24	22	5.55949	29.3093	31.8712	35.0208	37.2162	33.3385	37.6244	30.7926	30.172	29.1111	27.2916	32.06	31.9524	35.922	38.7907	35.4828	34.6545	36.9604	39.4839	34.4833	36.3294	31.1108	26.5608	30.5385	32.0635	32.3388	47.9291	31.441	33.6525	33.3745	34.8351	40.8234	36.0131	34.716	32.7272	35.3709	40.0029	47.3886	29.2576	31.2115	34.3528	34.4955	35.827	23.6169	27.889	33.2487	29.6204	38.523	30.114	42.3896	39.264	43.391	43.4773	41.2136	37.2255
Clu	1	1	24	12	15.1802	Clu	1	0.0441325	24	2	100.348	Clu	0.177746	0.0259398	24	8	122.66	984.625	914.298	735.334	907.874	827.468	765.978	866.812	848.936	883.748	893.122	863.034	917.068	774.782	900.12	895.365	936.454	746.782	846.289	851.263	989.583	948.501	1021.27	973.727	1071.27	747.249	664.016	1014.86	674.966	831.814	729.365	854.322	850.294	889.056	876.057	912.495	841.439	836.682	966.182	794.534	976.512	973.943	939.792	810.304	1012.21	1139.65	882.64	1015.89	785.286	849.375	775.197	484.449	582.098	661.869	958.698
Cluap1	1	1	24	12	0.0957776	Cluap1	1	1	24	0	0.154708	Cluap1	1	0.639746	24	14	0.385119	4.91549	3.59775	3.43917	3.41149	4.23586	3.72765	3.93264	3.30152	4.25633	4.3178	3.5635	4.84139	3.74951	3.58854	4.20739	4.2884	3.28676	3.73856	3.57102	4.10986	4.10491	5.26315	4.74349	3.92136	3.85652	3.46054	4.86837	3.20465	4.06334	3.46757	4.51498	4.29414	4.04311	4.07531	4.28728	4.2371	3.25743	5.47516	4.66067	4.29082	4.09256	3.43781	4.48283	4.49737	4.63709	5.14057	3.63545	5.40477	4.23137	5.11911	5.18173	3.73752	4.17089	4.46384
Cluh	0.00521025	0.000265156	24	0	5.28633	Cluh	0.790107	0.00795104	24	6	4.7169	Cluh	0.102464	0.0108583	24	8	5.93362	61.8341	59.1816	58.1553	52.6966	55.4776	47.8598	42.7782	48.4544	48.5464	47.9096	42.3552	40.9857	51.1831	54.4219	55.9679	59.187	52.8484	53.9858	65.7131	63.1899	54.7615	64.7604	70.3619	67.7826	58.1399	62.9143	69.5465	62.1231	56.9929	60.6261	60.0804	60.1276	52.4863	59.9205	54.7468	53.0496	63.08	60.0842	67.2571	62.6213	62.9733	67.3664	64.5609	73.5993	77.7434	59.7182	65.3221	55.1916	63.1373	49.8391	47.1347	51.3268	48.724	59.3343
Clvs1	1	1	0	0	0	Clvs1	1	1	0	0	0	Clvs1	1	1	0	0	0	0	0	0	0	0	0	0	0	0.0310384	0	0	0	0	0	0	0	0	0	0	0	0	0	0	0	0	0	0	0	0	0	0	0	0	0	0	0	0	0.0154459	0	0	0	0	0	0	0	0	0	0	0	0	0	0	0	0
Clvs2	1	1	0	0	0	Clvs2	1	1	0	0	0	Clvs2	1	1	0	0	0	0	0	0	0	0	0	0	0	0	0	0	0	0	0	0	0	0	0	0	0	0	0	0	0	0	0	0	0	0	0	0	0	0	0	0	0	0	0	0	0	0	0	0	0	0	0	0	0	0	0	0	0	0	0
Clybl	1	0.872349	24	10	0.335734	Clybl	1	0.872349	24	4	0.254629	Clybl	0.746936	0.216908	24	6	2.66438	36.2355	41.9676	35.3905	35.608	36.1619	29.2097	40.7078	42.7117	36.8169	38.4535	39.8707	36.1674	38.3788	35.8623	37.9787	43.6521	34.3997	32.3314	40.4858	34.7413	37.3163	38.7547	38.2491	40.1988	35.9544	25.1661	37.832	37.4719	38.3947	39.2638	34.4764	34.4904	35.2685	37.6389	43.6116	36.6594	33.774	35.7295	39.6717	41.852	35.0531	36.2748	44.1414	41.0811	37.4562	32.2198	36.7324	36.5615	32.5068	32.3332	28.72	35.4005	39.4505	38.7246
Cma1	1	0.500404	24	22	0.0107264	Cma1	1	1	24	6	0.00353829	Cma1	1	1	0	0	0	0	0	0.186138	0.0509449	0	0.0532483	0.0432937	0	0.0375182	0	0.0453498	0	0.0605192	0	0.0498895	0.0524252	0.288306	0.0503816	0	0.184861	0.163064	0.0937134	0	0.0441616	0.0446786	0	0.0394977	0	0.0391577	0.111209	0.0665993	0	0.197666	0.0296682	0	0	0.127605	0	0	0	0	0	0.0955039	0	0	0	0	0	0	0	0.182093	0	0.155153	0.265501
Cma2	1	1	0	0	0	Cma2	1	1	0	0	0	Cma2	1	1	0	0	0	0	0	0	0	0	0	0	0	0	0	0	0	0	0	0	0	0	0	0	0	0	0	0	0	0	0	0	0	0	0	0	0	0	0	0	0	0	0	0	0	0	0	0	0	0	0	0	0	0	0	0	0	0	0
Cmah	0.29105	0.0724339	24	20	2.58037	Cmah	1	0.264143	24	18	2.56411	Cmah	0.210851	0.0339928	24	22	3.24216	14.2178	18.63	19.7293	21.3113	16.6466	19.4463	18.148	17.6132	14.9808	15.9396	17.2398	19.1914	20.9745	25.1352	23.4534	18.7924	23.7913	27.6578	19.1291	20.4054	15.5475	13.2242	15.3036	21.1053	14.0921	31.0348	16.6588	20.6286	17.5672	19.8956	25.3829	21.4763	15.1311	22.0411	21.5675	25.4848	30.1299	21.8828	14.8723	20.226	21.0931	21.8197	12.2011	15.8485	20.3443	17.0429	22.4832	17.2977	25.6772	21.9071	12.7951	27.3682	26.0319	23.0168
Cmas	0.658131	0.216908	24	18	0.437628	Cmas	1	1	24	18	0.44081	Cmas	1	0.639746	24	10	1.59219	28.7136	24.666	27.6667	23.8696	25.7596	24.8995	27.0533	27.5497	26.9134	25.2651	25.4006	27.4958	29.8759	30.2045	28.0924	26.4324	25.4742	25.7655	26.0258	24.1867	25.9505	25.239	24.0187	26.4097	31.2379	20.5068	23.6553	20.491	30.5152	26.9851	25.0757	26.1759	25.2875	22.4118	25.4513	28.7616	28.8394	29.9785	24.6528	28.0857	26.3014	25.6471	29.7106	29.2546	34.2404	26.919	28.9119	32.9368	29.9979	26.6602	18.8835	26.4733	23.0386	31.1371
Cmbl	0.878461	0.319437	24	16	7.61271	Cmbl	1	1	24	10	17.0766	Cmbl	0.123215	0.0146668	24	6	26.409	152.142	146.254	155.846	136.371	188.383	136.394	159.011	147.536	175.791	163.917	159.599	126.243	203.477	157.228	173.121	199.149	155.034	156.644	102.776	89.6845	141.909	168.923	159.763	114.742	114.953	77.9516	116.778	144.908	133.883	145.096	101.707	112.887	87.2634	105.882	145.269	113.01	130.735	127.462	174.741	165.807	164.615	158.228	154.544	213.257	190.667	133.849	124.815	142.698	140.872	107.902	79.5378	127.267	112.656	165.245
Cmc1	0.29105	0.0724339	24	10	1.26402	Cmc1	1	0.114969	24	6	1.58441	Cmc1	1	0.457887	24	12	1.80171	17.6722	19.0935	16.1665	15.1885	19.42	18.674	20.3123	18.4787	19.2651	20.7588	21.0443	17.296	20.5512	19.1134	16.3897	15.8476	15.4381	15.5084	19.0662	20.3067	22.0768	27.8441	25.637	23.9191	24.4047	18.1118	23.6093	19.6262	23.3961	21.6383	20.3807	20.1664	20.3453	21.0168	21.3686	19.2021	15.764	16.704	21.7292	21.3488	20.8434	21.6632	24.068	27.6888	20.322	24.2112	17.7127	24.7759	20.7719	18.5188	24.3554	19.1407	22.1198	19.1556
Cmc2	0.200607	0.0441325	24	20	0.81516	Cmc2	1	1	24	0	0.520346	Cmc2	1	0.872349	24	22	1.15133	9.58297	6.80029	6.43763	6.08089	5.60341	6.16324	5.81488	5.31932	6.25274	7.61146	6.03123	7.47526	6.71754	6.61761	8.65604	8.34313	7.44806	6.51115	7.30022	7.15575	8.1112	8.662	8.78703	8.79875	7.92612	6.94616	7.93832	7.0505	8.51788	7.40898	6.99736	7.6134	8.47932	9.38267	9.35278	7.75242	7.20182	10.8427	9.81946	6.0705	6.55836	8.36731	11.3201	6.49125	7.16267	7.63149	7.28529	7.42267	6.70742	9.76614	9.4157	7.27762	8.40175	10.5034
Cmc4	1	1	24	18	0.239539	Cmc4	1	1	24	22	0.365956	Cmc4	1	1	24	22	0.469314	4.16743	3.54786	4.80343	5.78269	5.83051	2.71042	5.05829	4.43725	4.61589	4.50619	3.51318	4.62669	5.21346	6.70414	5.32017	4.67114	4.67874	5.20921	6.11265	5.61231	4.88515	5.23873	6.6208	3.99705	5.74106	5.21157	5.06917	3.37829	4.65614	6.53341	4.14914	5.70324	7.16003	5.39889	5.81844	6.2586	4.66886	5.57448	8.53607	6.09661	5.48605	4.46352	3.39133	6.18821	5.13409	4.65007	4.6207	4.23029	4.785	6.69969	7.33318	3.77615	5.47731	4.99492
Cmip	1	1	24	12	0.390316	Cmip	0.858302	0.0108583	24	6	0.816362	Cmip	0.102464	0.0108583	24	4	1.33659	8.15054	7.17358	7.00198	8.76335	8.86124	7.83002	8.69775	9.38235	8.37758	8.23811	9.13162	8.56752	6.97718	9.4052	9.50021	9.77515	7.73199	8.67766	6.74201	6.62096	6.2472	6.7511	5.72858	7.56372	5.95664	7.80811	7.18993	5.4585	5.66549	7.02305	5.65374	5.32284	4.71839	5.5875	4.85231	6.31859	6.63794	4.22759	7.08329	7.97911	7.64587	7.78856	5.33394	7.08494	7.07945	4.77404	5.03546	4.00286	4.43021	4.65564	5.48111	5.44293	5.80266	7.21476
Cmklr1	1	0.872349	24	14	0.053936	Cmklr1	1	1	24	12	0.058016	Cmklr1	1	1	24	6	0.0496834	0.389044	0.495355	0.900457	0.534883	0.542069	0.488164	0.647657	0.405137	0.79961	0.877582	0.924401	0.638729	0.334775	0.615935	0.70444	0.628163	0.667216	0.825464	0.542491	0.426636	0.211614	0.24898	0.485439	0.459297	0.87013	0.655654	0.54945	0.820607	0.349765	0.45279	0.332874	0.426347	0.554519	0.679659	0.491647	0.472472	0.406164	0.374243	0.680783	0.518856	0.338166	0.318277	0.713427	0.281881	0.633615	0.700045	0.299572	0.234647	0.302067	0.47253	0.397444	0.365764	0.563352	0.361209
Cml1	0.0718948	0.0108583	24	2	28.5176	Cml1	1	1	24	18	8.27881	Cml1	0.177746	0.0259398	24	6	20.4736	412.55	382.91	356.832	355.957	311.894	347.385	351.398	298.536	310.858	329.18	302.098	305.466	260.375	311.903	310.039	345.796	278.004	340.861	274.019	240.448	261.754	334.975	273.743	419.983	235.806	255.004	314.422	278.292	303.051	262.254	356.13	305.097	199.563	292.917	285.727	280.865	226.379	288.201	261.751	336.63	273.189	383.202	309.751	267.219	296.508	318.931	264.577	274.367	190.455	272.156	174.546	265.304	273.146	244.235
Cml2	0.479661	0.143134	24	12	35.2691	Cml2	1	0.114969	24	22	32.4562	Cml2	0.34941	0.0724339	24	4	26.3383	291.456	299.2	384.181	385.023	431.902	410.992	440.311	377.231	439.64	400.62	471.936	387.414	484.612	434.901	405.137	363.458	361.265	457.209	398.285	388.235	289.757	364.388	340.944	318.692	295.314	352.385	220.43	304.37	333.17	322.565	403.495	358.517	236.948	341.875	413.841	384.527	474.845	387.755	370.861	380.191	403.053	401.043	317.469	389.917	324.439	340.186	360.022	334.395	332.785	313.668	107.41	392.674	400.853	444.079
Cml3	0.0125764	0.000942737	24	20	0.113764	Cml3	1	1	24	10	0.0144609	Cml3	0.296479	0.0567847	24	20	0.0275939	0.316961	0.0933907	0.134827	0.0574372	0.156075	0.0914539	0.146305	0.0257679	0.0421935	0.242226	0.283453	0.320687	0.283677	0.509712	0.279258	0.326291	0.330677	0.349404	0.027031	0.0530949	0.0310091	0.15727	0.116132	0	0.075227	0.0475916	0.0672562	0.0812892	0.109301	0.0210527	0	0.156876	0.0736311	0.0666744	0.0320123	0.0956812	0.0489105	0	0	0.08738	0	0	0	0.0282188	0	0.0394699	0	0.024899	0.0639226	0.0479027	0.06252	0.192775	0.0446434	0.154376
Cml5	0.00011438	3.7585e-07	24	20	35.4374	Cml5	1	0.639746	24	18	1.21336	Cml5	0.25063	0.0441325	24	0	4.76571	59.1998	37.8507	31.1172	25.7928	30.3459	20.1149	21.4878	19.1542	16.0799	25.5367	42.2012	40.6334	66.7647	85.1096	84.3974	92.6579	106.278	99.7847	6.86135	1.42999	6.05231	2.26274	1.24598	1.91922	3.09832	4.90839	1.05124	3.09366	7.79894	4.90481	4.65253	5.08155	2.60674	2.18466	4.94615	7.36458	12.0021	10.0049	3.69239	15.0126	8.73351	7.27694	5.06194	0.713413	3.03121	1.33371	3.69577	1.55835	4.31817	5.34697	0.291561	12.4912	4.40251	11.0579
Cmpk1	0.110608	0.0196038	24	20	3.93816	Cmpk1	1	1	24	22	1.2706	Cmpk1	0.560608	0.143134	24	16	5.60446	56.3497	59.1	59.8859	57.4338	59.0269	60.8175	57.8878	59.4471	58.0627	57.4408	55.5319	64.5695	64.3059	62.8507	68.609	70.5999	68.8995	69.9361	67.6399	66.6643	69.897	67.1459	61.9011	77.18	63.5933	71.3223	67.5076	52.9645	65.2974	67.077	77.0345	70.0204	68.2252	65.5443	60.1076	68.2194	71.8095	45.6346	62.3889	69.3698	69.1909	74.9674	47.7633	66.713	69.9021	75.2072	71.6798	78.3318	73.7586	76.0875	87.8939	74.006	76.8617	55.6004
Cmpk2	7.5907e-05	1.62128e-07	24	2	1.12694	Cmpk2	1	1	24	4	0.182709	Cmpk2	0.296479	0.0567847	24	0	0.890014	2.42676	3.19274	4.82717	3.18303	3.60785	3.61921	1.59867	1.86751	1.8044	0.942211	0.833021	0.881103	1.38411	1.58748	1.3459	2.05966	2.39192	2.44017	3.98781	6.70172	1.69618	2.17489	2.30584	2.95218	4.40889	3.58978	2.71788	2.80471	2.71757	2.72284	1.99719	6.11246	2.61852	2.90127	2.46375	4.05208	3.36929	3.24503	7.61737	3.9177	3.87352	2.88446	3.8269	2.45798	3.05741	3.02193	1.98646	2.60434	4.27045	2.47702	1.28823	3.21372	5.38869	6.17689
Cmss1	0.242498	0.0567847	24	12	0.424816	Cmss1	1	1	24	8	0.155556	Cmss1	0.481017	0.114969	24	4	0.5052	2.8325	3.01606	2.50571	2.94219	3.09608	2.81631	4.60693	2.90654	3.52035	4.26879	3.77354	2.83735	3.29981	3.82064	3.18242	3.04093	3.19559	2.69903	4.27095	3.05484	4.59811	4.94084	4.23721	4.56238	3.91583	2.53137	3.95431	4.37098	4.38695	4.03579	4.40439	3.59042	3.90244	4.08861	3.55611	4.11067	3.98403	5.35068	3.33837	4.22814	3.73437	4.669	4.56476	4.68981	3.39803	3.26957	3.12946	3.42686	3.90482	3.38744	3.05328	3.25088	3.91364	4.3977
Cmtm1	1	1	0	0	0	Cmtm1	1	1	0	0	0	Cmtm1	1	1	0	0	0	0	0	0	0	0	0	0	0	0	0	0	0	0	0	0	0	0	0	0	0	0	0	0	0	0	0	0	0	0	0	0	0	0	0	0	0	0	0	0	0	0	0	0	0	0	0	0	0	0	0	0	0	0	0
Cmtm2a	1	1	0	0	0	Cmtm2a	1	1	0	0	0	Cmtm2a	1	1	0	0	0	0	0	0	0	0	0	0	0	0	0	0	0	0	0.0578325	0	0	0	0	0	0	0	0	0	0	0	0	0	0	0	0	0	0	0	0	0	0	0	0	0	0	0	0	0.111583	0.114746	0	0	0	0	0.0436309	0	0	0	0	0
Cmtm2b	1	1	0	0	0	Cmtm2b	1	1	0	0	0	Cmtm2b	1	1	0	0	0	0	0.0836881	0	0	0	0	0	0	0	0	0	0	0	0	0	0	0	0	0	0	0	0	0	0	0.206754	0	0	0	0	0	0	0	0	0	0	0	0	0	0	0	0.142736	0	0	0	0	0	0	0	0.0583244	0	0	0	0	0
Cmtm3	0.200607	0.0441325	24	6	0.534276	Cmtm3	1	1	24	12	0.451268	Cmtm3	1	0.749267	24	10	0.373374	4.02734	2.91232	4.58083	4.00106	3.86621	3.60317	3.89558	3.23613	3.94046	3.19174	2.85477	3.46355	2.87807	3.24548	2.13671	3.15495	3.36084	2.58064	3.7361	2.51864	2.74671	4.31477	2.47332	2.70939	4.46257	3.09951	4.76635	2.76917	3.84018	2.027	2.73749	3.7417	5.08622	3.40111	2.12633	2.83436	1.89989	3.08505	2.86757	2.63049	2.75381	2.02205	4.93227	2.82002	3.99638	5.13622	2.06202	3.07904	1.96173	2.18186	2.61626	2.46226	2.95638	2.24297
Cmtm4	0.136253	0.0259398	24	20	0.71415	Cmtm4	1	1	24	10	0.351863	Cmtm4	1	1	24	12	0.250521	6.95575	6.5916	8.11301	6.09985	6.19496	7.1821	5.73342	7.12213	7.5817	6.29849	6.42871	7.05086	7.72606	8.05364	7.6005	7.58201	7.76129	8.29847	5.25569	5.42879	4.54789	5.67473	6.73389	4.74509	4.62434	6.5243	7.60433	6.61324	4.12087	5.52888	5.2683	4.95857	4.92836	5.42794	5.39566	5.66791	5.95926	5.25522	4.31955	5.41858	5.01732	4.91125	4.35333	6.38604	7.64566	5.45459	4.9501	5.0077	5.34546	5.33866	7.77133	4.57981	5.51493	5.64404
Cmtm5	1	1	0	0	0	Cmtm5	1	1	0	0	0	Cmtm5	1	1	0	0	0	0	0	0	0	0	0	0	0	0	0	0.0767967	0	0	0	0	0	0	0	0	0	0	0	0	0	0	0	0	0	0	0	0	0	0	0.0462937	0	0	0	0	0	0	0	0.403946	0	0	0	0	0	0	0	0	0	0	0	0
Cmtm6	0.658131	0.216908	24	0	4.33669	Cmtm6	1	1	24	22	2.22739	Cmtm6	0.649218	0.176851	24	2	9.6397	50.4454	65.139	48.4178	63.1303	46.0319	60.2286	50.257	51.0287	43.0988	39.7696	45.9149	42.8365	42.6904	54.967	54.8097	47.9651	51.2965	49.8971	79.9098	69.1819	60.2726	66.8754	43.6778	83.0655	54.1604	77.9505	62.7496	65.619	76.7598	63.0903	76.7791	65.7154	68.028	70.3912	61.4448	72.4665	85.8916	96.491	45.263	75.8246	79.9451	84.273	63.3749	49.1725	72.1475	61.5919	64.5578	66.1795	77.5894	69.0207	45.3442	72.3726	57.3987	84.1933
Cmtm7	0.563194	0.176851	24	0	0.379285	Cmtm7	1	1	24	6	0.132957	Cmtm7	1	1	24	0	0.348993	3.64075	2.4622	3.90736	1.68426	2.83542	2.12798	2.93402	1.68262	3.23169	1.62814	2.48282	2.06989	2.0866	1.66542	1.92581	2.33615	3.11919	2.43874	1.51569	1.98527	2.94321	3.01579	2.63141	2.59662	3.46622	2.34514	1.91266	2.20657	2.09966	1.71374	1.8495	2.7262	3.17484	2.77911	1.90252	2.40859	1.27735	2.89415	3.2125	2.77426	2.19823	2.03057	3.45401	1.70468	1.29414	3.18076	2.64808	1.77132	1.66308	1.59015	2.03451	2.91757	2.37143	2.552
Cmtm8	0.000724985	1.19411e-05	24	6	11.3512	Cmtm8	0.92495	0.0196038	24	4	4.73832	Cmtm8	0.296479	0.0567847	24	6	7.09433	54.2003	54.2517	49.4882	59.7378	64.6048	65.07	58.0684	71.1547	65.0571	59.5837	45.7744	49.0092	38.348	38.1987	36.4952	49.8297	38.5689	41.3081	44.527	36.6845	53.521	57.999	50.439	49.1912	43.173	31.849	48.2306	40.455	39.0639	43.9091	41.9533	36.1528	34.3643	42.7924	37.6639	42.8708	34.0974	37.8235	52.8943	55.5958	52.1513	48.9382	48.1271	54.099	39.1123	44.9756	32.748	40.5463	28.1729	30.9352	61.5088	38.9053	37.536	37.2134
Cmtr1	0.110608	0.0196038	24	2	0.42734	Cmtr1	1	0.639746	24	22	0.294595	Cmtr1	0.34941	0.0724339	24	22	0.504591	9.06905	7.60637	8.08854	7.98697	7.81986	7.77396	7.4341	6.69945	7.313	6.55194	7.38262	6.13873	8.00999	7.53291	6.83895	7.07749	7.09038	7.4208	7.85538	8.29327	6.73508	7.18351	7.22681	6.80613	7.50639	7.9377	6.31262	7.87665	6.71038	7.14205	7.48536	7.46649	6.29016	7.59781	8.85287	8.18282	7.85215	8.77946	7.15543	6.81924	8.06207	7.6752	7.10615	7.13855	6.74739	6.91165	7.35398	6.55413	7.75355	7.89387	6.30772	7.96322	7.40306	9.39
Cmtr2	0.410778	0.114969	24	16	0.0998187	Cmtr2	1	1	24	18	0.0336243	Cmtr2	0.0257308	0.000942737	24	18	0.234309	0.413607	0.793707	0.877214	0.770951	0.804177	0.74887	0.877486	0.828113	0.815301	0.910292	1.0777	0.950527	0.84181	0.739853	1.03109	0.969278	0.82373	1.10666	1.07401	0.951632	0.63558	0.932635	0.918766	0.66033	0.861082	1.02185	0.868321	1.30517	0.936721	0.968697	0.88862	0.707882	1.14856	0.938044	0.96138	0.90452	0.952828	0.949246	0.718239	0.589118	0.567255	0.782854	0.862402	0.639324	0.882653	1.19247	1.15507	0.90128	1.84783	1.09285	0.989575	1.11852	1.17086	0.926853
Cmya5	1	1	0	0	0	Cmya5	1	1	24	18	0.00202602	Cmya5	1	1	24	22	0.000794852	0	0	0.00641814	0.00352918	0	0	0.00294985	0	0	0	0	0	0.0257315	0.00342428	0	0	0	0	0.00333003	0.00324389	0	0	0	0.00305417	0	0	0	0.00954231	0	0.012627	0.00462341	0	0	0.00207201	0.0077378	0.00286523	0	0.0073397	0.00295744	0	0	0	0.00325474	0	0	0.00245066	0	0	0.00263288	0	0	0.00257581	0	0.0036999
Cnbd2	1	0.639746	24	12	0.034527	Cnbd2	1	0.872349	24	12	0.0166142	Cnbd2	0.34941	0.0724339	24	12	0.0262658	0	0.0466512	0.0395675	0.0435854	0.139856	0.0457122	0.220117	0.0193675	0.128711	0.0563963	0.0583482	0.0947935	0.18105	0.105373	0.0212694	0.0907936	0.0248678	0.0434372	0.0206037	0.03991	0.118608	0.100473	0.190092	0.169236	0.0959362	0.103435	0.187713	0.243947	0.234734	0.0155916	0.100151	0.102129	0.142104	0.126435	0.138121	0.0522996	0.0720742	0.0709314	0.0552332	0.151872	0.079255	0.0874134	0.0808436	0.12628	0.207274	0.138215	0.129308	0.0962005	0.145054	0.070353	0.0764104	0.0945372	0.0819214	0.0666716
Cnbp	0.0125764	0.000942737	24	20	16.8991	Cnbp	1	1	24	0	3.44715	Cnbp	0.123215	0.0146668	24	20	9.89313	166.184	155.49	165.905	127.423	142.513	155.943	148.524	137.186	146.751	143.484	139.916	161.252	174.305	171.355	168.635	177.611	170.65	162.547	179.817	175.047	185.054	182.507	183.239	211.274	177.733	178.364	174.471	167.899	181.115	187.219	200.12	191.555	167.583	188.594	180.476	190.713	186.691	156.242	173.338	196.697	176.555	197.857	163.716	178.42	169.622	186.792	190.447	195.804	200.24	198.154	197.212	217.823	217.659	214.41
Cndp1	1	1	0	0	0	Cndp1	1	0.383706	24	18	0.00794887	Cndp1	0.979103	0.319437	0	0	0	0.0833142	0.0923714	0	0	0	0	0.0143972	0.0152277	0	0	0.0154298	0.0148454	0	0	0	0	0.0198738	0	0.0162215	0	0	0	0	0	0	0	0	0.0119491	0.0258369	0	0.0112414	0.0268622	0	0.00989978	0	0.0138093	0.0144346	0	0.014358	0	0.0156451	0	0	0	0	0	0	0	0	0	0	0.0124012	0.0131047	0
Cndp2	1	1	24	22	1.37568	Cndp2	1	1	24	0	0.778525	Cndp2	0.0697154	0.00575569	24	4	3.0675	31.2459	28.4171	25.2956	25.6138	26.2886	24.1145	29.2908	27.9787	25.0133	24.4811	23.4577	25.5941	28.0785	26.9588	26.7421	27.8929	27.6049	25.2665	28.1298	24.9529	26.3425	27.2699	23.8113	31.4781	28.3564	23.1736	22.9596	22.2472	30.0356	24.9803	26.7613	29.2237	24.5302	27.0357	27.6781	24.9716	27.3103	32.4607	27.9673	29.4979	25.8882	29.8261	31.2278	24.0974	24.0788	23.27	23.9643	23.8039	23.9958	22.0745	15.4393	27.1924	21.2815	28.3354
Cnep1r1	0.763574	0.264143	24	22	0.277511	Cnep1r1	1	0.383706	24	18	0.375502	Cnep1r1	0.410588	0.0916259	24	20	0.583879	6.69616	7.57825	8.68431	9.32927	8.32286	9.18776	7.26597	7.90893	7.59377	7.94502	8.83122	7.69441	7.57701	9.51814	8.35857	9.25242	9.58667	11.2357	10.0125	8.99867	10.1398	9.70686	9.23501	10.8995	8.60657	10.1788	7.00471	8.67091	8.87515	10.1689	10.5998	10.9433	10.5266	9.99996	10.1174	10.2379	9.91795	7.70923	9.06279	10.2789	10.7886	8.25719	6.77865	8.65863	7.72324	8.8435	10.0311	9.21014	9.07795	9.48436	10.5287	10.5713	11.9495	10.1979
Cnfn	1	1	0	0	0	Cnfn	1	1	0	0	0	Cnfn	1	1	0	0	0	0	0	0	0	0	0	0	0	0	0	0	0	0	0	0	0	0	0	0	0	0	0	0	0	0	0	0	0	0	0	0	0	0	0	0	0	0	0	0	0	0	0	0	0	0	0	0	0	0	0	0	0	0	0
Cnga1	1	1	0	0	0	Cnga1	1	1	0	0	0	Cnga1	1	1	0	0	0	0	0	0	0	0	0	0	0	0	0	0	0	0	0	0	0	0	0	0	0	0	0	0	0	0.015235	0	0	0	0	0	0	0	0	0	0	0	0	0	0	0	0	0	0	0	0	0	0	0	0	0	0	0	0	0
Cnga2	1	1	0	0	0	Cnga2	1	1	0	0	0	Cnga2	1	1	0	0	0	0	0	0	0	0	0	0	0	0	0	0	0	0	0	0	0.0169564	0	0	0	0	0	0	0	0	0	0	0	0	0	0	0	0.0127962	0.0106238	0	0	0	0	0	0	0	0	0	0	0	0	0	0.0140141	0	0	0	0	0	0	0
Cnga3	1	1	0	0	0	Cnga3	1	1	0	0	0	Cnga3	1	1	0	0	0	0	0	0	0	0	0	0	0	0	0	0	0	0	0	0	0	0	0	0	0	0	0	0	0	0	0	0	0	0	0	0	0	0	0	0	0	0	0	0	0	0	0	0	0	0	0	0	0	0	0	0	0	0	0
Cnga4	0.563194	0.176851	24	12	0.0105733	Cnga4	1	0.749267	0	0	0	Cnga4	1	1	24	12	0.00118879	0	0	0	0	0.0184508	0.0212345	0	0.0361874	0.0148917	0.0522649	0.0365633	0	0.0236405	0	0.0203199	0	0	0.0200493	0.038023	0.0370905	0	0	0	0	0	0	0	0	0	0	0	0	0	0.011172	0	0	0	0	0.0176381	0	0	0	0.0186288	0	0	0	0.0170851	0	0	0.0162887	0.0294445	0.0146075	0	0
Cngb1	1	1	0	0	0	Cngb1	1	1	24	6	0.00875087	Cngb1	1	1	24	10	0.00896244	0.0364103	0.0223197	0	0	0.0341073	0.0383159	0	0.006317	0.00521653	0.012266	0.0127238	0.0262206	0	0.0364289	0.00700983	0	0	0.064544	0.100082	0.0192556	0	0.0196003	0.0166635	0	0.0123756	0	0.075854	0.0173972	0	0.0225307	0	0	0.0412185	0	0	0	0	0	0	0.0139925	0.0126748	0.00699328	0.0557936	0	0	0.00492489	0.0370271	0.0329117	0	0	0	0	0.00521753	0.0296139
Cngb3	1	1	0	0	0	Cngb3	1	1	24	6	0.000748564	Cngb3	1	0.749267	0	0	0	0	0	0	0	0.0191896	0	0	0	0	0	0.00935042	0	0	0	0	0	0	0	0	0.0100019	0.0236569	0	0	0	0.00918983	0.00920253	0.00834103	0	0.00782151	0	0	0.0081312	0	0	0	0.0181938	0	0.0114237	0.0165883	0	0	0	0	0	0	0	0	0	0	0	0.00743319	0	0.00866232	0
Cnih1	0.658131	0.216908	24	20	2.80248	Cnih1	1	0.872349	24	20	1.91272	Cnih1	1	1	24	0	2.31139	51.8706	51.6455	54.8123	52.7949	59.0239	51.6344	52.4114	54.3925	52.1743	45.5712	51.9143	53.2576	56.1376	57.3813	57.5862	64.8006	58.5561	56.0748	63.4462	57.8996	64.902	61.1283	55.5709	69.3782	62.3733	58.033	53.8861	55.1946	63.825	65.3111	67.0686	63.9504	59.5582	62.1344	66.4889	63.7939	63.7654	55.8762	59.7187	66.1285	62.671	65.149	56.408	55.6662	56.5325	60.1161	64.7948	64.2604	67.3502	61.0416	53.2228	68.0737	58.935	68.8956
Cnih2	1	1	24	0	0.0170135	Cnih2	1	1	24	12	0.0451425	Cnih2	1	1	24	22	0.0314935	0.110025	0.0474745	0.127824	0.0893786	0.206802	0.280323	0.0795128	0.20967	0.068205	0.200931	0.0828023	0.118015	0.0500153	0.132791	0.191207	0.139087	0.149291	0.258245	0.169248	0.0806499	0	0.125916	0.109123	0.204781	0.0805318	0.104954	0.246779	0.0527094	0.288204	0.103066	0.241298	0.144491	0.314834	0.0958491	0.0460924	0.144481	0.10425	0.225228	0.334306	0.0891565	0.0396773	0.258097	0.209923	0.0896335	0	0.284398	0.0366634	0.157282	0.287363	0.280476	0.0691484	0.133695	0	0.0889722
Cnih3	1	1	0	0	0	Cnih3	1	1	0	0	0	Cnih3	1	1	0	0	0	0.0253546	0	0	0	0	0	0	0	0	0	0	0	0	0	0	0	0	0	0	0	0	0	0	0	0	0	0	0	0	0	0	0	0.0132266	0	0	0	0	0	0	0	0	0	0	0	0	0	0	0	0	0	0	0	0	0
Cnih4	0.242498	0.0567847	24	4	0.183784	Cnih4	1	1	24	6	0.154213	Cnih4	0.856871	0.264143	24	20	0.236937	3.28333	3.87292	4.08694	3.94544	4.26026	3.3735	3.81819	3.7258	3.12673	3.72986	3.3141	3.34051	3.10548	3.19697	3.53461	3.85658	3.65973	3.58863	3.51511	4.67166	4.20735	3.42929	3.96362	4.268	3.39579	3.92885	4.21566	3.40439	3.31822	4.16476	3.80637	3.51841	4.36101	3.57225	3.98926	3.31607	3.9735	3.19826	3.61336	3.58187	4.10842	3.24656	3.5035	3.2331	3.57582	4.42903	3.45456	3.81859	3.46077	4.1535	5.19847	4.42648	3.60907	4.38262
Cnksr1	1	1	24	22	0.0176111	Cnksr1	1	1	24	6	0.00836133	Cnksr1	1	1	24	22	0.0103278	0.197773	0.0857621	0.0188954	0.100437	0	0	0.141259	0.037124	0	0.0360466	0.037026	0.0531291	0.115159	0	0.125265	0.0209459	0.0226079	0.0784196	0.0576325	0	0.0433573	0.056868	0.0323884	0.0183566	0.0722525	0.0157058	0.031893	0.0121535	0.0160874	0.0459509	0.0404415	0	0.0652661	0.0111103	0.0423925	0	0.0160673	0.0713253	0.0734252	0.0403943	0.0361645	0	0.0189483	0	0	0.0425191	0.0675785	0.0537768	0	0.0159417	0.0600577	0	0.0300995	0.101562
Cnksr2	1	1	0	0	0	Cnksr2	1	1	0	0	0	Cnksr2	1	1	0	0	0	0	0	0	0	0	0	0	0	0	0	0	0	0	0	0	0	0	0	0	0	0	0	0	0	0	0	0	0	0	0	0	0	0	0	0	0	0	0	0	0	0	0	0	0	0	0	0	0	0	0	0	0	0	0
Cnksr3	0.0164397	0.00139237	24	0	0.573322	Cnksr3	1	0.639746	24	2	0.0983939	Cnksr3	0.177746	0.0259398	24	2	0.257981	3.45615	1.89913	2.77872	2.42974	2.41188	1.9764	1.81557	1.56319	1.43654	1.59726	1.15893	1.93104	1.75704	1.56873	2.11236	2.81694	2.13169	2.4631	2.11319	2.30666	3.07329	2.06171	2.34614	2.29591	2.1364	1.86392	2.20002	1.71446	2.0139	2.04505	2.14327	2.61658	1.85196	1.65265	1.70786	2.09084	2.17268	2.67383	2.2062	2.65543	2.65057	1.59749	1.59927	2.18733	2.16076	1.33011	1.45059	1.82483	1.45122	1.58453	1.95589	1.86943	1.41613	1.63782
Cnn1	1	1	0	0	0	Cnn1	1	1	24	18	0.00819247	Cnn1	1	1	0	0	0	0.056444	0.0249374	0	0	0	0	0.0200129	0	0	0	1.26847	0.161904	0	0	0	0.0483879	0	0.0231505	0	0	0	0.108858	0	0	0	0.0185645	0.0367772	0.0301504	0	0	0.0155749	0.0185203	0.0152503	0.254286	0.124611	0	0.0191969	0.0500402	0	0	0	0	0	0	0.310835	0	0.0199175	0	0	0	0.102547	0	0	0.0236376
Cnn2	0.0571527	0.00795104	24	6	0.819112	Cnn2	1	1	24	22	0.260845	Cnn2	1	1	24	22	0.231627	3.66871	4.08804	3.85837	2.56685	3.06801	4.08048	2.84661	3.75609	3.07131	2.78556	3.04786	2.4676	1.95362	2.09927	2.09557	2.15475	1.97455	2.045	3.31923	2.48993	3.01864	2.95034	2.72713	2.48733	4.13882	2.48954	3.04162	2.32207	2.68758	2.28303	3.05247	3.17432	4.0835	4.01587	2.3769	2.71014	2.58407	2.9719	2.97463	2.63808	2.19646	2.2546	3.64284	1.52046	2.64706	3.21921	1.35036	2.5275	2.46353	3.14838	2.72059	2.95132	2.69407	2.17633
Cnn3	0.0164397	0.00139237	24	18	4.30967	Cnn3	1	1	24	18	1.20682	Cnn3	0.0842001	0.00795104	24	0	6.15551	62.2158	58.2895	62.552	49.8307	53.0543	56.4025	64.2004	60.8966	57.266	60.0531	55.155	63.2434	70.4179	68.6468	70.7453	68.6255	58.9322	64.2453	50.3031	48.8969	54.3107	53.4837	53.4863	58.287	53.3017	54.684	53.87	53.6688	51.6319	60.9053	59.887	55.525	52.9707	51.9497	56.7563	56.5424	58.9148	50.577	61.9561	53.3068	50.2204	56.1971	50.9096	46.7648	42.0508	44.6875	41.9283	46.8489	44.3107	53.3139	71.0654	58.6028	59.6148	56.2378
Cnnm1	0.658131	0.216908	24	18	0.0107504	Cnnm1	1	1	24	10	0.0239566	Cnnm1	0.210851	0.0339928	24	8	0.0270429	0.0236753	0.0206867	0.0181399	0	0.0268521	0.0203664	0.0504199	0.0265255	0.0145928	0.00861513	0.026467	0.0338751	0.0568505	0.0672689	0.0297961	0.0707024	0.0440887	0.0189831	0.0554184	0.0621367	0.157755	0.0995183	0.194542	0.147896	0.0868253	0.146554	0.16863	0.0960165	0.0690255	0.248342	0.123597	0.132273	0.0441104	0.109123	0.103879	0.125544	0.0858414	0.0457096	0.146741	0.107409	0.175305	0.0866841	0.0728595	0.183252	0.190439	0.0821473	0.040825	0.0601001	0.0354915	0.101712	0.0648816	0.0431661	0.0220345	0.0691646
Cnnm2	1	1	24	6	0.0966261	Cnnm2	1	1	24	10	0.149772	Cnnm2	0.746936	0.216908	24	2	0.30675	2.35677	2.0664	1.16333	1.55471	2.04488	1.89075	1.82859	2.02075	1.80552	1.66691	2.09642	1.76629	1.73483	1.87398	1.70392	1.92975	1.45686	1.70946	2.34486	2.20502	2.36335	2.60313	2.79538	2.75588	2.42407	1.79522	2.85292	2.26161	3.23942	2.58556	2.28428	1.59373	2.57621	2.44969	3.13645	2.64111	2.73672	3.30419	2.86073	2.221	2.49904	2.67655	1.8398	2.78066	2.72011	1.91251	3.26195	1.86364	2.42692	2.09331	1.495	2.8582	2.12247	2.89741
Cnnm3	0.089314	0.0146668	24	0	0.710614	Cnnm3	1	0.639746	24	2	0.523443	Cnnm3	0.00917592	0.000103647	24	4	1.04773	4.06335	4.3484	3.76506	4.63053	4.14692	3.10399	2.6949	3.31515	3.09682	3.1229	2.59034	2.16786	2.74425	3.73792	3.59181	4.086	2.98392	4.3204	6.66337	5.11249	5.95642	5.59575	6.70945	7.92736	4.79089	5.17888	6.10331	5.21616	5.05021	6.19101	6.29263	5.53069	4.2708	6.59557	5.53745	5.67141	5.45238	5.17179	6.62481	7.38894	7.52289	6.74639	5.03295	6.47803	4.78528	4.42925	5.26721	4.62284	3.69008	4.52533	3.91254	4.42606	5.29206	5.36076
Cnnm4	0.021235	0.00202616	24	22	0.299556	Cnnm4	1	1	24	12	0.0416415	Cnnm4	0.177746	0.0259398	24	0	0.198257	1.23707	1.07619	0.828814	0.678651	0.748093	0.442524	0.630941	0.575757	0.684473	0.723986	0.652554	0.698781	0.794425	1.53075	1.06946	1.69195	0.735306	1.20074	1.32476	0.814374	1.22115	1.03132	0.998833	0.829801	1.1245	0.965112	1.05863	1.11752	1.12164	1.21579	1.25246	0.990996	0.826891	0.842145	1.00601	1.41402	1.51333	1.18537	1.19296	1.13284	0.839658	1.15241	0.912802	0.534062	1.0405	0.664367	0.745055	0.549551	0.621647	1.03599	1.93473	1.05152	0.867484	0.947972
Cnot1	0.346225	0.0916259	24	0	0.754532	Cnot1	1	1	24	0	0.607263	Cnot1	0.047826	0.00290735	24	22	1.39929	11.7499	12.0476	13.0284	12.3448	11.1813	13.089	10.962	11.2356	11.0153	9.91968	10.8267	9.42613	12.6559	13.321	12.5934	12.0643	12.7155	12.6445	12.8281	12.4277	11.3079	9.88728	13.1826	12.161	9.93668	14.9551	10.1873	14.3122	9.7105	12.3238	12.5202	12.2739	9.17365	13.2582	13.7646	13.3449	15.1732	12.6527	11.7583	12.5176	13.7427	12.5181	9.24928	11.9424	11.1658	10.0392	11.8257	10.8918	12.5994	12.118	14.6251	14.1953	15.1762	13.4253
Cnot10	1	0.639746	24	12	0.273976	Cnot10	1	1	24	14	0.185227	Cnot10	1	0.457887	24	16	0.339687	6.47272	6.50314	7.14678	7.12506	7.07504	6.51592	7.32182	6.09328	5.69444	7.53424	7.47409	8.19737	7.54679	7.11164	6.19375	5.97547	6.53402	7.00338	7.5563	6.58157	7.44592	6.58216	6.85108	6.17592	7.32014	6.67433	7.25389	7.12569	7.15119	6.36919	7.42421	6.84262	7.44393	6.32988	7.02992	7.05819	6.54045	6.98006	7.74689	7.40666	7.30342	7.53826	6.73221	7.19427	7.02084	7.15382	7.35992	8.92637	7.74579	7.80634	8.53671	7.61432	6.88991	7.56378
Cnot11	1	1	24	0	0.19992	Cnot11	0.997679	0.0259398	24	0	0.355236	Cnot11	0.34941	0.0724339	24	4	0.545625	6.20982	6.04997	6.03984	5.46338	6.03816	5.84809	5.56108	5.31204	6.60159	5.38604	5.92709	6.7746	5.55861	5.62027	5.243	5.86881	5.22333	6.5478	6.41323	6.03563	6.58261	5.76462	6.23183	5.87656	5.0389	5.41821	5.37418	5.12381	6.1647	5.21488	6.08548	5.49633	5.4921	5.61414	5.42582	5.83201	6.98875	6.33618	5.37552	6.25768	6.29828	6.6307	5.12073	6.69766	5.80008	5.20143	6.4239	5.36023	5.23274	4.85497	5.56455	5.37814	5.65881	5.75396
Cnot2	0.166617	0.0339928	24	2	0.712085	Cnot2	1	1	24	22	0.351616	Cnot2	1	0.457887	24	20	0.130122	11.2783	10.4205	11.6884	11.1372	11.4596	10.7798	10.8113	10.0668	10.3694	10.1761	9.51785	10.0252	11.6827	9.77276	9.66675	10.3631	11.7387	11.2011	10.629	11.4532	10.8575	9.04366	9.70474	10.5857	9.12338	10.6865	9.69613	10.1949	9.50593	10.5532	9.9954	11.0272	9.90424	9.85046	9.62064	10.7839	10.1482	10.1333	9.68357	10.7702	11.1286	9.38032	8.04872	9.98699	10.6017	9.70708	11.2825	11.9269	10.4863	10.207	12.5845	10.9437	11.2275	10.8864
Cnot3	1	0.639746	24	2	0.295323	Cnot3	1	0.0567847	24	2	0.243959	Cnot3	1	1	24	12	0.168864	5.06023	5.24349	5.36681	4.86612	4.22096	4.42184	4.08787	4.58036	4.25478	4.80077	4.32792	4.90916	3.98004	4.44847	3.8091	4.18603	4.29438	5.26073	4.95742	5.55562	4.96585	4.75442	4.80503	4.24903	4.75613	4.06975	5.13911	4.54002	4.12358	4.52498	4.55028	4.29022	4.16152	4.49376	4.81368	4.62905	4.53155	6.43907	4.05811	4.59532	4.06196	4.48103	4.86484	4.55662	4.58481	4.72812	4.43257	4.08729	5.1028	4.29692	4.64093	3.27957	3.9284	4.56149
Cnot4	1	1	24	22	0.0830214	Cnot4	1	1	24	10	0.0925179	Cnot4	1	0.457887	24	18	0.237588	2.78572	3.37421	3.42029	3.34402	3.17503	3.6368	2.5473	3.01017	3.2568	2.9143	2.94094	3.52337	3.84223	3.50774	3.18723	2.54884	2.89538	3.58037	3.02938	3.41569	2.84246	2.98396	3.22022	3.28659	2.30759	3.82182	3.49074	3.60523	2.83729	2.91098	2.71622	3.00429	3.45477	2.78583	3.00384	3.3599	3.32026	3.36922	2.34923	2.91606	2.98024	2.78294	2.30727	2.71594	3.02445	3.25206	3.43271	3.09154	3.65822	2.87013	3.88437	2.53993	3.60087	2.43596
Cnot6	1	0.749267	24	20	0.273042	Cnot6	1	0.749267	24	16	0.383407	Cnot6	1	0.639746	24	20	0.40105	5.76845	6.72536	7.79559	7.95238	7.28435	8.63653	7.30462	7.13337	7.43566	6.40404	7.59087	8.4026	8.02177	9.01945	8.1266	7.65622	8.36977	8.5212	7.7265	8.37257	5.76465	6.41467	6.24689	8.20988	7.97751	12.4749	7.10463	8.91105	7.37676	8.25486	8.91479	7.59322	7.49694	7.25235	7.26791	8.69992	9.818	5.93609	6.81953	7.2628	8.39122	7.88178	5.70275	6.76553	7.88672	7.29327	8.18042	7.54722	9.76522	8.61312	7.06704	8.69512	8.65582	7.38504
Cnot6l	1	0.542922	24	4	0.0631093	Cnot6l	1	1	24	12	0.122648	Cnot6l	1	1	24	0	0.156087	3.6929	5.03794	5.38848	6.30264	6.0215	6.44142	4.44026	5.63144	5.59059	5.17813	5.3903	5.36904	4.89303	5.53471	5.05432	5.77962	5.55836	5.99453	5.18425	5.28287	5.06034	4.07202	4.90913	6.23263	4.26795	6.65485	5.44427	5.74378	4.08215	5.3577	6.0804	5.20825	4.01623	5.51519	4.85974	5.00351	5.68085	2.93676	4.09776	5.71346	7.16033	5.13869	2.92028	4.98894	5.46905	4.69234	5.19371	4.89959	5.00584	4.44845	6.31672	5.11989	6.86818	4.39581
Cnot7	0.563194	0.176851	24	6	0.413969	Cnot7	1	0.0567847	24	8	0.377199	Cnot7	0.34941	0.0724339	24	14	0.771453	7.10499	9.28746	9.65699	10.4817	8.42972	9.73324	10.5341	9.19771	8.31328	9.07155	10.4104	9.43743	7.87355	8.05712	7.09641	9.3919	8.84633	7.71327	9.4424	9.72843	9.21304	9.33038	8.89269	9.78046	8.48325	10.8934	10.2292	8.22987	10.0005	9.61834	9.40787	8.80615	9.18073	7.84321	8.16262	8.6406	8.83243	5.8829	7.87019	8.93187	9.68163	9.036	7.25553	7.66944	9.92343	9.89957	10.1504	9.89392	10.3736	9.6431	11.7114	9.21463	10.3511	6.89727
Cnot8	0.563194	0.176851	24	2	1.51738	Cnot8	1	0.319437	24	22	1.21	Cnot8	0.25063	0.0441325	24	4	1.89773	26.3893	24.4525	24.9664	22.5795	26.2613	21.2511	25.0664	22.4759	23.8443	23.8787	20.7389	23.2292	21.6213	23.6249	20.9047	27.299	25.5407	24.5604	27.176	24.2994	26.6585	26.1504	27.2507	29.8255	23.3962	21.0576	23.6436	20.8846	26.5757	25.4648	28.4296	27.6732	21.2925	27.2085	26.714	26.9367	27.9445	29.8517	25.9313	28.4185	27.8251	28.3384	28.8097	25.8582	20.026	23.8779	22.2623	28.3447	20.0375	26.2425	18.9023	25.4128	25.7416	27.4629
Cnp	0.0164397	0.00139237	24	4	2.03381	Cnp	1	1	24	12	0.669135	Cnp	1	0.383706	24	6	0.553523	8.89742	11.1627	8.00106	10.509	10.2731	9.9789	7.90203	9.83001	6.97227	6.34701	6.76047	5.41068	5.41982	6.78699	7.44888	6.68871	7.1666	6.02055	20.8774	20.0731	20.2167	20.7861	18.3575	21.7563	23.8057	17.3255	17.8825	14.4331	27.0359	19.4285	27.0764	21.0194	19.5428	17.8911	17.614	17.0903	19.6776	23.4293	13.5095	22.1774	21.9216	21.729	19.5451	17.4577	18.1075	19.5364	25.9263	22.1622	16.9765	16.2417	12.771	23.2922	17.2755	17.9932
Cnppd1	0.0125764	0.000942737	24	8	5.21923	Cnppd1	1	0.0916259	24	4	2.86124	Cnppd1	0.0113269	0.000167488	24	6	3.92267	20.1182	21.2064	16.9821	24.4666	25.2246	23.9617	23.3698	29.3416	25.6266	27.2414	19.2678	20.4439	15.7038	16.0037	14.598	20.5177	14.7264	15.8133	22.9795	17.2148	24.8656	25.6683	27.0987	31.4447	18.9853	15.2527	25.939	19.4823	16.2037	22.6302	19.6646	19.4074	15.9008	21.8381	19.8366	17.5843	14.499	18.1101	21.9417	26.7747	25.9444	21.4081	22.7819	25.2564	20.8644	16.9906	20.0254	19.2566	13.3663	15.7974	16.3002	10.4825	17.0775	16.6907
Cnpy1	1	1	0	0	0	Cnpy1	1	1	0	0	0	Cnpy1	1	1	0	0	0	0	0	0	0	0	0	0	0	0	0	0	0	0	0	0	0	0	0	0	0	0	0	0	0	0	0	0	0	0	0	0	0	0	0	0	0	0	0	0	0	0	0	0	0	0	0	0	0	0	0	0	0	0	0
Cnpy2	0.0070959	0.000411834	24	6	12.2057	Cnpy2	1	0.0567847	24	8	7.65273	Cnpy2	0.047826	0.00290735	24	10	13.6482	84.7133	96.8165	81.6708	90.1391	99.0865	93.8182	96.0843	99.2756	93.3612	93.5876	77.5296	80.9411	66.6298	76.2235	73.7917	74.6099	79.555	65.4377	78.3475	78.7356	88.5064	109.295	96.5484	102.284	89.9174	59.1451	97.4033	78.8937	92.2305	88.8088	85.6114	82.4158	86.5807	81.4444	75.7516	72.8857	67.8216	94.6973	86.7386	102.741	75.0695	90.4364	102.92	108.281	100.883	98.193	96.529	109.11	84.4828	78.6679	85.5511	76.675	72.7532	78.9965
Cnpy3	0.479661	0.143134	24	14	0.799526	Cnpy3	1	0.216908	24	18	1.01081	Cnpy3	1	0.639746	24	0	1.02233	23.1305	15.9793	15.966	16.6352	17.14	16.2572	18.0182	17.0967	17.8937	18.3542	18.5725	17.9492	17.2272	18.1607	19.7753	17.5629	15.2268	19.2356	15.5137	21.7067	14.1182	15.0054	16.3621	13.7853	15.7447	13.8809	13.1768	10.9479	19.9552	15.8483	16.116	17.7581	16.9432	16.9253	16.0882	15.8322	21.68	26.1299	21.3245	16.5754	17.8343	19.0256	18.288	17.5799	17.0686	15.6931	18.1334	18.4248	19.071	18.776	11.7756	14.3376	12.6055	21.01
Cnpy4	0.0155499	0.00116755	24	0	0.486037	Cnpy4	1	0.264143	24	20	0.247254	Cnpy4	0.123215	0.0146668	24	22	0.748982	4.02807	3.61657	3.79655	2.72998	2.77605	2.46573	2.95896	2.69516	2.76891	1.80428	2.03573	2.69208	3.20709	2.7731	2.95896	3.11672	3.64632	4.36985	3.04169	3.3683	2.59102	3.29391	3.00846	3.85658	2.73855	3.63577	3.10314	2.69546	2.99763	3.22261	3.37045	3.58977	3.87224	4.06102	4.16667	3.45246	3.60957	3.49059	3.75907	2.89616	2.68084	3.28907	3.1749	1.75543	2.55035	2.99741	2.36359	2.88673	2.92017	4.41958	5.0113	4.03027	3.15551	4.25453
Cnr1	1	1	0	0	0	Cnr1	1	1	0	0	0	Cnr1	1	1	0	0	0	0.0115547	0.0204775	0	0.00929332	0	0	0	0	0.00667607	0	0.00817378	0	0.0243303	0	0	0	0	0	0	0	0	0	0	0	0.0159397	0	0	0	0	0	0.0120199	0	0.0118546	0	0	0.00786816	0	0	0	0	0	0	0	0	0	0	0	0	0	0	0	0	0.0149525	0
Cnr2	1	1	24	10	0.040525	Cnr2	1	1	24	6	0.0490308	Cnr2	1	0.639746	24	8	0.0504485	0.449534	0.627515	0.758897	0.550072	0.740195	0.660747	0.794397	0.542392	0.625472	0.700309	0.746971	0.616391	0.686737	0.490437	0.373413	0.600274	0.710293	0.68966	0.673834	0.297494	0.512674	0.519	0.443639	0.607853	0.51737	0.605805	0.802699	0.465718	0.475627	0.475954	0.441286	0.360648	0.794947	0.773655	0.53601	0.355515	0.485482	0.435043	0.788133	0.723769	0.747615	0.395111	0.531876	0.384055	0.695223	0.687903	0.442192	0.461271	0.502078	0.423584	0.677097	0.389926	0.394818	0.287822
Cnrip1	0.479661	0.143134	24	6	0.0939349	Cnrip1	1	1	24	18	0.068822	Cnrip1	0.746936	0.216908	24	14	0.114089	0.357076	0.118335	0.306247	0.544817	0.560076	0.662537	0.490903	0.975507	0.347395	0.246539	0.326968	0.314218	0.318801	0.322122	0.282855	0.489449	0.379684	0.258435	0.382038	0.13539	0.239858	0.434054	0.146914	0.285888	0.192634	0.481057	0.344306	0.43235	0.222586	0.426724	0.335021	0.344027	0.472605	0.551964	0.408129	0.360155	0.185068	0.291464	0.15417	0.111529	0.400441	0.149577	0.549918	0.323475	0.349401	0.528664	0.186524	0.509484	0.352078	0.428699	0.315516	0.267217	0.56271	0.2338
Cnst	0.763574	0.264143	24	18	0.236534	Cnst	1	0.639746	24	14	0.127753	Cnst	1	1	24	6	0.118985	2.01541	1.30068	2.07562	1.10518	1.43152	1.87159	2.0023	1.69731	1.21294	2.13818	1.38528	1.99757	2.41013	1.86493	1.88333	2.37662	1.86314	1.87725	1.17954	1.39577	1.37867	1.46266	2.40129	1.51742	1.39278	1.15293	1.88524	2.24991	1.22549	2.00546	1.57644	1.85945	1.63453	1.35872	1.6634	1.55564	1.59324	1.32387	2.2503	1.94956	2.16929	1.15544	1.17529	1.70048	2.04895	1.07158	1.78368	1.68305	1.55644	1.64765	4.05691	1.30497	1.3028	1.39679
Cntd1	1	1	24	22	0.019181	Cntd1	1	1	24	12	0.00702044	Cntd1	1	1	24	18	0.0121501	0	0	0.161515	0	0.0221843	0	0.0204707	0.0647156	0.017778	0	0.0218604	0	0	0.0723747	0.0701555	0.0254188	0.0288397	0.126698	0	0.0229536	0.054313	0.0222165	0.0592056	0.0426185	0.0213909	0.0628726	0.0385146	0.0732505	0.0549994	0	0.0319582	0.0956052	0.0317018	0.0291559	0.0284677	0.0414868	0.0429334	0	0.0200559	0	0.0226194	0.0513448	0.0230337	0.0482192	0	0.0335046	0	0.0429779	0.0183202	0.0426974	0.0175544	0.0739232	0.0392182	0.0827756
Cntf	1	0.542922	24	18	0.116177	Cntf	1	1	24	22	0.123368	Cntf	0.649218	0.176851	24	18	0.0932716	1.63904	0.996511	1.10548	1.08745	0.576734	0.521369	0.97986	0.710199	1.43167	1.05028	1.22532	1.15137	1.16707	1.28161	0.989133	1.38406	1.17108	0.995321	0.968344	1.07841	0.770265	0.714969	0.818572	0.56633	0.751525	0.86942	1.78295	0.595796	0.918464	0.319755	0.864985	0.929919	1.37564	0.760289	0.732525	1.09889	0.840271	0.736599	1.40591	0.494142	0.35772	0.593773	0.950575	0.61647	1.05147	0.85261	0.583743	0.837247	0.795211	0.95389	2.892	0.904931	0.668182	1.41752
Cntfr	1	0.639746	24	18	0.139616	Cntfr	1	1	24	6	0.0591558	Cntfr	1	1	24	10	0.041749	0.968526	1.18081	0.948522	0.671685	0.317496	0.485028	0.491576	0.459589	0.705543	0.869132	1.32038	1.29844	0.823814	0.877063	1.00683	0.699467	0.447482	0.523843	0.477165	0.361969	0.366828	0.623007	0.750649	0.144203	0.644575	0.339609	0.459561	0.45172	0.167361	0.366109	0.358055	0.276557	0.46852	0.381652	0.375464	0.37627	0.222241	0.30425	0.390319	0.514891	0.439101	0.273921	0.361067	0.373538	0.482208	0.363292	0.332768	0.503076	0.43676	0.163397	0.355857	0.352031	0.386688	0.390472
Cntln	0.479661	0.143134	24	4	0.0262733	Cntln	1	0.749267	24	14	0.0221777	Cntln	1	1	24	0	0.0107211	0.170922	0.198996	0.210006	0.158728	0.217739	0.160307	0.129718	0.108749	0.174777	0.111031	0.17497	0.199801	0.1159	0.0644522	0.101608	0.129231	0.164464	0.144217	0.21176	0.0844106	0.0916517	0.142272	0.0984966	0.162958	0.166253	0.238155	0.13025	0.206857	0.156518	0.140416	0.168257	0.102603	0.250624	0.202925	0.114203	0.144952	0.0930831	0.118776	0.14688	0.217234	0.145591	0.0690024	0.054042	0.161296	0.176475	0.127312	0.0863553	0.133964	0.106837	0.100225	0.181987	0.191111	0.13784	0.172476
Cntn1	1	1	0	0	0	Cntn1	1	1	0	0	0	Cntn1	1	1	0	0	0	0	0	0	0	0	0	0	0	0	0	0	0	0	0	0	0	0	0	0	0	0	0	0	0	0	0	0	0	0	0	0	0	0	0	0	0	0	0	0	0	0	0	0	0	0	0	0	0	0	0	0	0	0	0
Cntn2	0.29105	0.0724339	24	10	0.0137252	Cntn2	1	1	24	10	0.00426435	Cntn2	1	1	24	2	0.00389877	0.0113517	0.0149271	0.01733	0.00927407	0.0342111	0.063845	0.0158591	0.0416416	0.0516162	0.0401488	0.0337672	0.0363431	0.0444346	0.0365219	0.018527	0.0192584	0.00530141	0.00926085	0.0483479	0.00857651	0.0352849	0.0469692	0.0184917	0.024643	0.0366789	0.0150002	0.0657547	0.0274344	0.0753049	0.0171242	0.0122541	0.0295052	0.0270386	0.0261669	0.0251833	0.0226028	0.0382589	0.0214345	0.024239	0.023393	0.0505823	0.023339	0.0258611	0.0274956	0.020487	0.0160894	0.0668227	0.028569	0.0237868	0.0113409	0.0203474	0.0443434	0.0353153	0.00962388
Cntn3	1	1	0	0	0	Cntn3	1	1	0	0	0	Cntn3	1	1	0	0	0	0	0	0	0	0	0	0	0	0	0	0	0	0	0	0	0	0	0	0	0	0	0	0	0	0	0	0	0	0	0	0	0	0	0	0	0	0	0	0	0	0	0	0	0	0	0	0	0	0	0	0	0	0	0
Cntn4	1	1	0	0	0	Cntn4	1	1	0	0	0	Cntn4	1	1	0	0	0	0	0	0	0	0.00856799	0	0	0	0	0	0	0	0	0	0	0	0	0	0	0	0	0	0	0	0	0	0	0	0	0	0	0	0	0	0	0	0	0	0	0	0	0	0	0	0	0	0	0	0	0	0	0	0	0
Cntn5	1	1	0	0	0	Cntn5	1	1	0	0	0	Cntn5	1	1	0	0	0	0	0	0	0	0	0	0	0	0	0	0	0	0	0	0	0	0	0	0	0	0	0	0	0	0	0	0	0	0	0	0	0	0	0	0	0	0	0	0	0.013135	0	0	0	0	0	0	0	0	0	0	0	0	0	0
Cntn6	1	1	0	0	0	Cntn6	1	1	0	0	0	Cntn6	1	1	0	0	0	0	0.0298786	0	0	0	0	0	0	0	0	0	0	0	0	0	0	0	0	0	0	0	0	0	0	0	0	0.0214674	0	0	0	0	0	0.0089096	0	0	0	0	0	0	0	0	0	0	0	0	0.00939357	0	0	0	0	0	0	0	0
Cntnap1	0.763574	0.264143	24	18	0.073741	Cntnap1	1	1	24	18	0.0420333	Cntnap1	1	0.542922	24	10	0.0303186	0.0680245	0.276693	0.183282	0.28818	0.230897	0.264566	0.280468	0.413328	0.166799	0.255465	0.33097	0.235496	0.524469	0.614255	0.343482	0.240779	0.402356	0.357466	0.334801	0.256341	0.373303	0.171677	0.473638	0.0913083	0.157056	0.282604	0.110492	0.299046	0.420913	0.329256	0.155108	0.14887	0.728599	0.266644	0.394245	0.260817	0.329734	0.448023	0.207309	0.196063	0.226482	0.174906	0.293068	0.707545	0.752127	0.434335	0.383073	0.375595	0.542541	0.530547	0.173516	0.183605	0.274193	0.254144
Cntnap2	1	1	0	0	0	Cntnap2	1	1	0	0	0	Cntnap2	1	1	0	0	0	0	0	0	0	0	0	0	0	0	0	0	0	0	0	0	0	0	0	0	0	0	0	0	0	0.0259378	0	0	0	0	0	0	0	0	0.00933791	0	0	0	0	0	0	0	0	0	0	0	0	0	0	0	0	0	0.0114289	0	0
Cntnap3	1	0.749267	0	0	0	Cntnap3	1	1	24	12	0.00326238	Cntnap3	1	1	0	0	0	0	0.0109751	0.00944509	0	0.00924507	0	0	0	0.00731642	0	0	0	0	0	0	0	0	0	0	0	0.0112569	0	0.015929	0	0	0	0	0.0149976	0	0	0.0263372	0.0158706	0.026412	0	0	0	0.0175735	0	0.0082726	0	0.0281418	0	0	0	0	0.0138506	0.00875334	0	0	0	0	0.00730559	0	0
Cntnap4	1	1	0	0	0	Cntnap4	1	1	0	0	0	Cntnap4	1	1	0	0	0	0	0	0	0	0	0	0	0	0	0	0	0	0	0	0	0	0	0	0	0	0	0	0	0	0	0	0	0	0	0	0	0	0	0	0	0	0	0	0	0	0	0	0	0	0	0	0	0	0	0	0	0	0	0
Cntnap5a	1	1	0	0	0	Cntnap5a	1	1	0	0	0	Cntnap5a	1	1	0	0	0	0	0	0	0	0	0	0	0	0	0	0	0	0	0	0	0	0	0	0	0	0	0	0	0	0	0	0	0	0	0	0	0	0	0	0	0	0	0	0	0	0	0	0	0	0	0	0	0	0	0	0	0	0	0
Cntnap5b	1	1	0	0	0	Cntnap5b	1	1	0	0	0	Cntnap5b	1	1	0	0	0	0	0	0	0	0	0	0	0	0	0	0	0	0	0	0	0	0	0	0.00858521	0	0	0	0	0	0	0	0	0	0	0	0	0	0	0	0	0	0	0	0	0	0.00836172	0	0	0	0	0	0	0	0	0	0	0	0	0
Cntnap5c	1	1	0	0	0	Cntnap5c	1	1	0	0	0	Cntnap5c	1	1	0	0	0	0	0	0	0	0	0	0	0	0	0	0	0	0	0	0	0	0	0	0	0	0	0	0	0	0	0	0	0	0	0	0	0	0	0	0	0	0	0	0	0	0	0	0	0	0	0	0	0	0	0	0	0	0	0
Cntrl	0.0453782	0.00575569	24	16	0.687739	Cntrl	1	1	24	0	0.0894137	Cntrl	0.296479	0.0567847	24	12	0.245408	1.04388	1.56309	1.54736	2.12771	2.23182	1.58649	1.71416	1.7386	1.77883	2.81248	2.80367	2.0854	3.499	2.70756	2.42397	2.70041	2.36632	2.63181	1.63207	1.08103	2.04729	2.4759	1.87466	1.53907	1.27298	1.50562	1.60167	2.64501	1.71589	1.497	1.67375	1.78584	1.63256	1.87749	1.61734	1.85719	1.66889	1.74085	1.49292	2.09978	2.55129	1.98324	1.38653	2.44607	4.67715	2.45107	2.54228	2.50618	2.14361	2.01595	1.40752	1.93058	2.11601	1.94667
Cntrob	1	1	24	0	0.0512723	Cntrob	1	1	24	18	0.116326	Cntrob	0.148962	0.0196038	24	22	0.209876	1.00204	1.27796	1.04494	1.59327	1.49071	1.10407	1.0116	1.37872	1.2408	1.24965	1.17575	1.02696	1.34579	1.35194	1.08442	1.08146	1.57813	1.37691	1.76408	1.11956	1.56997	1.28007	1.58423	1.30442	1.48274	1.65737	1.13165	1.37829	1.89874	1.53904	1.75665	1.53214	1.28407	1.61643	1.57295	1.79769	1.44479	1.62206	1.84867	1.01997	1.33818	1.26083	1.21452	1.1307	0.757348	1.37649	1.16441	1.25542	1.05768	1.54333	1.4151	1.80254	1.50451	1.20265
Coa3	0.29105	0.0724339	24	0	5.95151	Coa3	1	1	24	0	2.27844	Coa3	0.560608	0.143134	24	2	10.7356	115.094	105.208	84.6042	72.4995	89.4236	84.0785	86.6231	84.2593	86.2363	79.4854	70.601	78.3118	77.9602	89.9407	95.8586	102.866	98.0988	79.3695	95.6673	82.2696	84.6561	104.164	87.6888	106.968	99.2319	66.6204	90.3757	75.4546	98.7863	87.003	94.1896	97.06	93.0546	90.2252	100.935	92.0974	92.2709	110.645	99.7264	96.804	81.0717	105.883	113.116	82.5109	81.3285	81.8411	76.7442	77.4655	82.1591	77.4837	81.6215	95.429	76.1884	111.176
Coa4	0.878461	0.319437	24	10	0.539381	Coa4	1	1	24	0	0.313878	Coa4	1	1	24	12	0.199708	4.39737	5.64804	6.59116	5.95337	6.41339	6.74212	6.47091	5.00211	6.50847	6.32771	6.21125	6.46491	5.99661	5.53318	7.00345	4.77323	5.26508	5.34153	5.42084	6.69615	6.42628	7.6585	7.76353	5.44364	6.34311	5.0442	6.64407	6.10732	5.87839	5.72497	5.5545	7.13636	6.25226	7.44256	6.69451	4.41531	5.86148	5.16229	7.61061	5.43604	5.87837	5.41992	5.62499	6.899	5.35667	6.76766	6.96296	5.85674	6.67449	5.70235	3.96324	5.84946	4.22544	7.47068
Coa5	0.00956686	0.000628333	24	18	3.58991	Coa5	1	1	24	0	0.653579	Coa5	1	0.383706	24	20	1.31578	26.8415	27.1926	25.25	23.4509	24.6419	25.328	24.8298	25.4804	24.6275	26.4763	26.9756	32.0406	30.9633	30.4049	30.9487	31.8501	27.8896	31.1269	24.1482	25.0918	24.6592	22.7808	26.9002	24.6277	22.8071	27.0287	25.7241	24.522	21.8565	26.0525	25.6503	25.1124	21.6338	24.7135	29.8371	27.8402	26.5344	20.7681	21.1	24.9525	24.767	27.3494	19.4038	23.2936	26.445	22.8287	28.3917	24.2449	26.6278	26.0548	32.7303	27.8947	26.9357	26.9854
Coa6	0.00502057	0.000216322	24	16	12.8073	Coa6	1	1	24	10	3.45492	Coa6	1	1	24	18	1.14919	32.1627	31.7129	30.0453	28.4035	36.4617	32.1627	40.101	34.3767	36.349	53.2313	57.1008	50.4313	64.1802	50.8333	51.0652	52.0392	44.6496	34.8074	37.0812	34.4598	51.4627	44.0509	44.569	39.3458	44.6472	29.5862	29.265	37.1999	43.2375	46.3616	34.6901	28.192	34.0113	31.6134	45.831	37.4628	43.3965	38.2439	43.1746	41.5006	35.9678	42.6995	38.8848	48.1518	34.219	35.2372	45.8828	43.8685	42.2952	37.593	41.9061	43.0652	46.362	42.9501
Coa7	0.410778	0.114969	24	10	0.675414	Coa7	1	1	24	10	0.23763	Coa7	0.746936	0.216908	24	16	0.424547	7.52723	8.61022	7.57264	7.13686	7.51461	9.88696	10.0924	8.73594	9.24475	8.63993	8.72369	7.7523	8.99973	7.56046	8.39232	7.65374	7.68475	7.18541	6.17789	6.32142	6.84713	6.92938	6.87071	5.95875	6.95588	6.12842	7.19935	7.82769	7.39606	6.25507	5.79743	6.80498	6.61982	6.58823	8.38086	6.4097	6.04174	6.83253	6.28423	5.98892	6.03643	7.08192	8.30654	7.28841	6.09508	7.02281	7.94014	6.58527	8.14935	7.4441	6.30639	7.07087	6.80159	7.34448
Coasy	0.0571527	0.00795104	24	8	5.6157	Coasy	1	0.264143	24	6	3.6532	Coasy	0.047826	0.00290735	24	8	8.03026	80.7081	84.2867	73.0103	73.5104	88.6499	81.9384	89.207	101.399	88.4193	82.0282	77.107	76.8371	78.1813	70.2341	79.2929	78.0176	71.013	62.6125	79.238	72.4913	76.9932	90.7953	76.4869	77.3719	84.4618	58.3982	83.4352	69.3972	76.0735	82.272	70.3047	69.0872	78.153	74.0716	73.8806	69.8451	66.8218	81.0117	84.8574	82.1895	76.5875	74.4069	103.134	85.7418	75.9085	67.392	66.3442	70.0318	64.552	58.1042	54.9276	54.2245	55.3474	73.1372
Cobl	0.658131	0.216908	24	12	0.482827	Cobl	1	1	24	6	0.15509	Cobl	1	1	24	6	0.2202	3.15309	3.80315	2.86187	5.06169	3.62509	4.10267	5.25905	3.92255	3.63838	3.5953	3.6238	5.70496	4.17379	4.3328	4.78549	3.25605	3.60064	3.08539	3.95042	3.42425	4.43828	2.39741	3.24012	3.48244	3.75319	3.28504	3.05315	3.93571	3.0767	3.39237	3.52855	3.22318	2.87598	2.37948	3.13067	3.24395	4.55017	3.3647	2.23607	3.70161	4.26334	4.03886	2.96597	3.8705	2.74826	1.92466	5.14267	2.88799	3.55268	2.9757	4.66004	2.91303	3.38403	3.21486
Cobll1	0.021235	0.00202616	24	12	0.767472	Cobll1	1	1	24	12	0.326535	Cobll1	1	1	24	12	0.404055	4.60722	4.4083	4.38417	5.63301	6.00347	6.22475	6.37873	7.47394	6.38338	7.26237	7.97684	6.37386	5.434	5.84441	5.88892	6.31727	5.29923	6.3238	5.58731	5.78602	4.14913	5.11663	5.21188	6.2422	4.91763	7.60365	7.1509	7.24768	5.52831	5.44289	6.85521	5.39683	3.7074	4.75928	5.48534	7.39086	6.17283	4.5695	4.8973	5.69705	6.33832	5.08455	3.55689	5.68371	8.78004	5.1116	6.87789	5.02695	6.42779	5.37771	12.928	5.19341	5.90644	4.45553
Coch	1	1	24	22	0.0128233	Coch	1	0.216908	0	0	0	Coch	1	1	0	0	0	0	0.0230448	0.0589055	0	0	0	0	0	0.0308575	0	0	0.0181349	0	0	0.0406603	0	0.0495356	0	0.0400433	0.0393709	0.0233402	0	0	0	0	0	0	0	0	0	0	0	0	0	0.0238305	0	0	0	0	0.0215539	0	0	0	0	0	0	0	0	0	0.0362395	0	0	0.0333949	0.0459957
Cog1	0.29105	0.0724339	24	8	0.192566	Cog1	1	1	24	10	0.171275	Cog1	1	0.542922	24	6	0.21122	6.46751	5.58444	5.07532	5.00466	5.41832	5.05475	5.79808	6.48335	5.75689	5.17304	5.32545	4.99236	5.82252	5.13938	4.96665	4.69206	4.63003	4.4931	5.61768	4.7239	4.85704	4.29308	5.8781	4.58293	5.53559	4.41517	4.54029	4.67937	5.46023	5.03214	4.88636	4.47357	4.12251	4.54875	4.65324	4.14695	4.8865	6.18442	4.23869	4.46451	4.90718	5.74648	5.02606	4.8356	5.14209	4.2286	5.55354	4.86494	4.73302	4.14277	4.00325	4.40132	5.01487	5.1858
Cog2	0.29105	0.0724339	24	2	0.37285	Cog2	1	0.114969	24	4	0.39144	Cog2	1	1	24	10	0.228339	7.06852	8.76378	7.11783	7.30028	6.91802	7.70097	6.7282	6.82338	6.7383	6.19048	6.81229	6.55442	7.87152	5.90844	6.77299	7.45558	6.66603	7.13285	7.10044	7.51872	7.33225	7.48807	8.19471	7.42437	6.50781	6.04728	6.26074	6.97844	7.60911	6.38603	5.86888	7.01535	6.07471	6.82829	6.18113	5.95423	6.14925	6.07652	7.05647	6.54753	7.33931	6.847	6.27264	6.23174	6.58357	6.1466	7.02141	6.87729	7.15891	6.84144	5.78626	6.52933	5.85953	5.72481
Cog3	1	0.639746	24	18	0.292106	Cog3	1	1	24	12	0.306736	Cog3	0.0581007	0.00411664	24	16	0.499048	4.30742	4.42868	4.87931	3.17695	3.22855	3.78239	4.54538	3.79852	3.63887	3.8861	4.43166	5.35763	4.43647	4.45162	3.618	3.58249	4.21545	5.04263	3.17556	5.00762	4.12273	3.1441	4.15532	2.80775	4.81609	3.70517	3.76426	3.99744	4.60589	3.35024	3.77692	4.16969	3.66308	2.91645	3.8222	3.53519	4.54455	4.61048	3.51197	2.88197	2.48148	3.74654	4.62497	4.23462	4.4179	4.74845	5.12387	4.59834	5.64644	5.42473	4.6187	3.54201	4.03536	4.24349
Cog4	1	0.872349	24	12	0.957918	Cog4	1	1	24	8	1.19657	Cog4	0.102464	0.0108583	24	8	3.03179	24.0096	24.935	25.9252	25.9714	29.3843	25.099	27.8159	25.2493	26.9362	29.3972	29.8887	23.0788	30.4438	23.9847	27.0113	29.0891	24.7492	24.878	26.9422	23.3999	23.1009	28.3822	28.5372	25.1165	22.6512	22.2038	25.9342	27.2733	27.1982	24.2683	23.579	22.9658	22.3135	25.7966	25.1956	24.0098	23.8655	26.948	26.6904	30.62	27.2493	29.2939	28.3623	31.5663	34.5279	29.367	27.8757	28.6202	27.5837	24.3559	20.1183	24.0039	23.2537	29.6944
Cog5	0.658131	0.216908	24	20	0.180319	Cog5	1	1	24	18	0.257486	Cog5	0.123215	0.0146668	24	20	0.474808	1.80826	1.92041	2.37081	2.29801	2.37185	2.2742	1.92234	2.15236	2.16948	1.88951	2.34033	1.90439	2.39765	2.91566	2.18852	2.31861	3.2414	3.38485	2.21855	2.4069	2.17905	1.80197	2.33561	2.35328	2.22483	3.50537	1.84982	3.77878	2.30134	2.33074	2.87441	2.07636	1.86876	2.67376	2.99036	3.06177	3.09253	2.502	2.14892	2.91137	2.22519	2.21997	1.72214	2.37793	2.28232	2.01362	2.87861	2.44868	2.57312	2.7034	3.60413	3.37818	4.11867	3.04941
Cog6	1	0.639746	24	4	0.208448	Cog6	1	0.0567847	24	18	0.559039	Cog6	0.856871	0.264143	24	22	0.40636	9.16803	8.443	8.6274	8.69347	9.33808	8.75522	8.54415	7.74275	7.64759	7.03834	8.71869	7.99472	9.08989	8.59473	8.235	7.30815	8.44124	8.4387	7.51728	9.2645	8.53695	7.2349	7.88366	7.80738	8.95203	9.28183	8.34543	8.37043	9.96763	7.97883	10.0184	8.88227	9.23453	8.67426	9.32789	9.49164	10.5228	9.14558	7.48823	9.04089	8.98019	9.58136	7.90305	7.97958	8.46872	7.90647	9.95228	8.75252	9.57156	9.60024	8.1798	9.027	9.61557	9.61291
Cog7	0.242498	0.0567847	24	10	0.526264	Cog7	1	0.749267	24	6	0.375269	Cog7	1	0.872349	24	10	0.359642	8.57661	9.40039	6.71254	7.94448	8.42996	8.41309	8.76552	9.5797	8.55419	9.28532	8.80759	8.50956	8.69622	8.17471	8.98127	6.5969	6.53073	6.62073	8.76046	9.45184	8.54471	9.02556	8.81695	8.20961	8.62206	8.16325	8.98642	8.69578	9.22984	7.97712	9.28815	7.8548	7.85208	7.50285	8.51873	7.11015	7.9231	8.82991	7.41983	8.43171	7.98119	7.80538	9.31523	8.11556	9.89644	7.5981	9.985	8.27481	8.49068	8.82256	7.37737	6.45249	7.84313	8.51899
Cog8	1	0.542922	24	12	1.10678	Cog8	1	1	24	6	0.796782	Cog8	1	0.872349	24	10	0.614971	12.5049	10.2942	10.4965	8.55966	9.56147	9.63339	10.99	9.18583	11.9497	11.3655	11.6096	13.1701	11.669	10.1817	10.0537	8.01223	8.94295	9.19617	12.2214	15.981	11.5762	11.7753	12.8937	9.35775	12.4178	9.61785	11.0267	11.5226	13.2949	9.57006	11.3852	10.2647	10.7229	8.96054	10.8615	9.89988	11.4679	14.4468	10.1945	9.40728	9.84557	13.2591	13.3032	11.8191	12.285	11.728	13.613	12.017	12.9816	10.5745	9.32033	8.59622	10.1617	12.5931
Coil	0.658131	0.216908	24	8	0.0638022	Coil	1	1	24	0	0.0691409	Coil	1	1	24	0	0.115046	1.90038	1.7223	2.10541	1.56221	1.74781	1.68692	2.15329	1.84189	1.97546	1.62843	1.90743	1.50364	1.61919	1.30389	1.59186	1.46657	1.56781	1.83994	1.753	2.19853	1.53841	1.93963	2.15442	1.8042	2.10003	1.56194	1.57208	1.64463	2.17029	1.59388	1.84187	1.89305	1.65891	1.96833	1.82269	1.59888	1.77948	2.48926	1.71062	1.67098	1.8413	2.1161	1.73772	1.60499	0.980539	1.79375	1.82868	2.07797	2.08134	1.48042	1.49571	1.71938	1.94962	1.79834
Col10a1	1	1	24	18	0.00160916	Col10a1	1	0.103298	24	18	0.0110402	Col10a1	1	1	0	0	0	0	0.0156117	0	0	0.013336	0	0.0123357	0.0390091	0	0.0124277	0.0529996	0	0	0	0	0.0453819	0.033309	0.0146363	0	0.0134774	0	0.0133076	0	0	0	0	0	0	0.0223063	0.0105868	0.0384823	0.0229343	0.00942788	0.0165107	0.0156132	0	0	0	0.0124203	0.0290912	0	0.0145998	0	0	0.0127601	0	0	0.0127924	0.0107624	0.0118232	0.0213986	0.0106286	0	0
Col11a1	1	1	0	0	0	Col11a1	1	1	0	0	0	Col11a1	1	0.500404	24	4	0.00351902	0	0	0	0	0	0	0	0	0.00439261	0	0	0	0	0.00580808	0	0	0	0	0.00566787	0	0	0	0	0	0	0.00483102	0.00470869	0	0.00456743	0	0	0	0.00389007	0.00685421	0	0.00477248	0.00497664	0.0132234	0	0	0.0109145	0.0121833	0	0	0.00519988	0	0	0.00530479	0	0	0	0.00432439	0	0
Col11a2	1	1	24	22	0.0116851	Col11a2	0.496576	0.000265156	24	18	0.0287199	Col11a2	0.410588	0.0916259	24	18	0.0724497	0.120959	0.029893	0.105574	0.0494408	0.0333452	0.0513019	0.107368	0.0928765	0.0217879	0.137386	0.0394224	0.0630175	0.0843714	0.0631372	0.0457175	0.0894102	0.0780084	0.0942929	0.115172	0.0705595	0.0914084	0.0340588	0.0683546	0.0325255	0.0510304	0.0799445	0.0731494	0.0787109	0.0990473	0.0916465	0.0912278	0.167729	0.203007	0.100312	0.0924365	0.139423	0.0927021	0.210147	0.262396	0.0770511	0.0759661	0.0272587	0.106396	0.0922828	0.123855	0.168684	0.0772426	0.294455	0.284831	0.376797	0.275923	0.244044	0.0567874	0.0745782
Col12a1	1	1	24	6	0.0156674	Col12a1	1	1	24	18	0.0172202	Col12a1	0.560608	0.143134	24	18	0.0477219	0.0731618	0.190577	0.152625	0.218065	0.133316	0.112054	0.135202	0.178865	0.123846	0.111166	0.123949	0.113045	0.116123	0.120536	0.122841	0.112672	0.194777	0.0871619	0.174345	0.209331	0.193805	0.13389	0.217609	0.224646	0.147895	0.282309	0.144942	0.304499	0.22234	0.15956	0.211672	0.17906	0.244572	0.171217	0.299908	0.167952	0.249408	0.283692	0.135152	0.136464	0.137277	0.242819	0.181737	0.217579	0.292665	0.302841	0.266196	0.291591	0.547085	0.247725	0.227004	0.309958	0.202641	0.306069
Col13a1	1	1	24	12	0.0610162	Col13a1	1	0.319437	24	6	0.0954021	Col13a1	1	1	24	18	0.0941555	1.00732	1.27879	0.59704	0.432522	1.00715	0.853037	1.35521	0.823598	0.996892	1.02496	1.24187	0.808714	0.853604	1.32423	0.704777	1.24518	0.790087	0.992481	0.618919	0.615669	0.456974	1.09022	0.909412	0.768587	0.663701	1.13608	1.21414	0.569671	0.998509	0.609936	0.537867	0.633668	0.471339	1.02476	0.652076	0.7915	0.613725	0.50043	0.720168	0.797971	0.74108	0.44736	0.899979	0.343418	1.56715	1.07068	0.603732	0.64096	0.636141	0.69939	1.28337	0.853324	0.843732	0.852229
Col14a1	1	1	24	6	0.269634	Col14a1	1	0.176851	24	18	0.506741	Col14a1	1	1	24	0	0.184654	4.38788	4.72681	6.57156	6.8703	5.34984	5.08859	6.24655	7.18307	4.70778	4.1145	5.80534	5.21528	6.85139	5.22829	5.34983	3.93478	6.02214	5.17725	4.19717	5.18163	5.728	2.37039	3.20075	3.34197	4.21378	5.14218	4.36358	5.16664	3.97723	4.65364	5.03244	5.99401	5.92684	4.07384	3.11493	5.60403	4.2032	4.00018	4.46272	4.54751	4.14741	2.87606	4.1496	3.76547	4.74416	4.40818	3.36269	3.91839	3.51904	5.61611	1.80292	4.42289	4.71034	3.75078
Col15a1	0.346225	0.0916259	24	22	0.230114	Col15a1	1	1	24	10	0.0440612	Col15a1	0.123215	0.0146668	24	0	0.19127	1.64896	1.56971	1.15591	1.41948	1.74815	0.679242	1.07984	1.02548	0.669544	0.768114	1.63304	0.890347	1.09852	1.09291	1.35986	1.32082	1.74491	1.58709	0.427492	0.729195	0.914525	0.381703	0.272699	0.496149	0.974946	1.00406	0.220044	0.508332	0.760471	0.912573	0.290344	0.354081	0.330498	0.396456	1.12394	0.531973	0.673979	0.40847	0.4379	0.596586	0.458108	0.528097	0.401455	0.41421	0.329569	0.132673	0.401486	0.174419	0.256976	0.344365	0.157449	1.19522	0.634959	0.554398
Col16a1	1	1	24	6	0.0572007	Col16a1	1	0.872349	24	18	0.0157847	Col16a1	1	0.749267	24	8	0.0119968	0.353114	0.469758	0.553766	0.753894	0.374005	0.384504	0.536119	0.613074	0.413652	0.282431	0.570587	0.393776	0.418111	0.293111	0.478094	0.232937	0.672347	0.341747	0.523915	0.640331	0.813636	0.211929	0.278419	0.432287	0.524025	0.457678	0.53978	0.535603	0.4453	0.694472	0.474172	0.609089	0.593486	0.45461	0.271304	0.545055	0.509864	0.432305	0.449014	0.434942	0.491033	0.426123	0.525893	0.549708	0.449271	0.323556	0.312271	0.407215	0.492471	0.564724	0.139179	0.330034	0.342733	0.339439
Col17a1	1	0.639746	24	12	0.00555512	Col17a1	1	1	0	0	0	Col17a1	1	0.749267	24	6	0.00185155	0	0.00843818	0	0	0	0	0	0.0366291	0.0120533	0.0287216	0	0.0141329	0	0.00785613	0	0	0	0	0	0	0	0	0.00636564	0.00716165	0	0	0.0190767	0.0194187	0	0	0	0	0	0.00444321	0.00825926	0.0063191	0.0127292	0.0178423	0	0.00797276	0	0.00789044	0.00741383	0.00793386	0.00721609	0	0.0135559	0.00711282	0	0.00625352	0.00591449	0	0.00591762	0
Col18a1	0.242498	0.0567847	24	4	18.1429	Col18a1	0.661518	0.00202616	24	4	12.8099	Col18a1	0.0257308	0.000942737	24	6	34.6306	167.327	169.057	134.326	191.2	184.867	150.781	156.532	189.115	159.847	149.149	127.224	128.562	136.618	147.998	149.96	161.616	126.035	153.778	183.421	170.995	180.652	185.513	217.088	182.463	170.002	152.253	174.742	165.385	162.689	191.433	162.536	150.163	105.087	168.422	146.358	164.371	172.969	176.22	183.875	206.988	190.94	187.871	162.202	225.694	195.591	128.685	176.623	137.637	136.269	129.846	135.784	127.367	147.183	149.166
Col19a1	1	1	0	0	0	Col19a1	1	1	0	0	0	Col19a1	1	1	0	0	0	0	0	0	0	0	0	0	0	0	0	0	0	0	0	0	0	0	0	0	0	0	0	0	0	0	0	0	0	0.00671908	0	0	0	0	0	0	0	0	0	0	0.00459056	0	0	0	0	0	0	0	0	0	0	0	0	0	0
Col1a1	1	1	24	10	0.57637	Col1a1	1	1	24	12	0.574058	Col1a1	0.481017	0.114969	24	8	0.364615	0.91615	1.81046	1.09024	5.5174	0.951526	2.33362	1.39806	2.87031	1.0922	0.817803	4.43763	2.36386	1.33738	1.41948	1.21733	0.423953	2.17775	1.1175	5.37735	3.66205	6.29591	1.13822	1.23413	1.35502	3.78264	3.50032	2.32975	3.81159	2.29531	2.67606	1.51862	2.41528	6.22479	1.60344	1.09817	1.90267	3.46644	1.7131	2.69698	2.19261	2.53011	1.97988	3.2321	2.74042	4.58915	1.35111	2.12832	2.24605	1.75146	3.24821	0.466357	1.11761	2.01	1.26215
Col1a2	1	1	24	10	0.389213	Col1a2	1	1	24	12	0.646281	Col1a2	0.177746	0.0259398	24	10	0.503693	1.56831	2.44552	2.5781	7.01842	2.06306	3.1876	2.44703	3.95044	2.0167	1.72369	6.44149	3.28491	2.79109	2.63532	2.74259	1.66605	3.20195	2.13868	5.24919	3.55351	6.91632	1.57563	1.97004	2.28129	4.37714	4.61173	3.46131	4.55895	2.51225	3.10452	2.05148	3.43682	6.58752	2.71574	1.45106	3.24876	3.16221	2.16892	2.92301	3.04826	2.02296	2.34444	4.30775	3.54157	4.75576	2.42473	2.81323	3.04238	2.33593	3.97147	1.02754	1.74722	2.08915	2.02197
Col20a1	1	1	24	6	0.00811285	Col20a1	1	1	24	22	0.0187878	Col20a1	0.481017	0.114969	24	16	0.0714277	0.162593	0.185404	0.115242	0.102302	0.265405	0.107104	0.106881	0.141082	0.0923794	0.207853	0.122671	0.11643	0.106783	0.212922	0.0840352	0.0956307	0.0691457	0.13031	0.281853	0.198125	0.219642	0.163033	0.147912	0.322228	0.235581	0.185251	0.0968455	0.208585	0.258855	0.184825	0.157269	0.385898	0.205642	0.200486	0.247677	0.214676	0.115386	0.246889	0.396952	0.153709	0.221791	0.080541	0.152195	0.194168	0.258588	0.242637	0.414236	0.253209	0.573927	0.374363	0.213845	0.336826	0.238162	0.215636
Col22a1	0.563194	0.176851	24	16	0.00343619	Col22a1	1	1	24	22	0.00172767	Col22a1	0.25063	0.0441325	24	2	0.00453253	0	0	0	0	0	0	0.00558784	0	0.0048595	0	0.0119362	0	0.0145845	0.0126653	0.00661185	0	0	0	0.0123349	0.0118801	0	0.0181794	0.00513281	0	0	0	0.00510837	0	0.00510774	0.00478324	0.00430612	0.00521404	0.00842573	0	0	0.0101442	0.0103322	0.0366763	0.0523988	0.0129372	0.011686	0.00640997	0.00597204	0	0.00583196	0	0	0	0.0187009	0.00504288	0	0	0	0
Col23a1	1	0.542922	24	14	0.010866	Col23a1	1	1	24	18	0.00596317	Col23a1	0.560608	0.143134	24	0	0.0115512	0.0189899	0.024964	0.0144401	0.0462961	0.0213045	0.0325627	0.0200548	0.0420587	0.0519373	0.0536811	0.0633104	0.0134322	0.0822362	0.0459255	0.0390265	0.0804203	0.0523876	0.0152384	0.05128	0.0424537	0	0.0646487	0.0123882	0.0138118	0.0204448	0.0183064	0.0424361	0.0731752	0.0303582	0.0516802	0.0153539	0.0184093	0.0348664	0.0572647	0.00838828	0.0567875	0.0503486	0.0179777	0.0612071	0.0155126	0.0209473	0.0308367	0.0216422	0	0.0413757	0.0107955	0.0326612	0.00686868	0.0340128	0.00626191	0.0113794	0.0286572	0.0470057	0.039751
Col24a1	1	1	24	22	0.00354946	Col24a1	1	1	24	10	0.00128605	Col24a1	1	0.351572	24	14	0.00986803	0	0.012616	0.0327554	0	0.0163186	0.0125363	0.0248992	0.0157415	0.0304885	0.0101696	0.0160972	0.0205821	0	0.0287642	0.0349423	0.0122938	0.0403697	0.0294979	0.0279509	0.00546036	0.0257954	0.00542545	0.0139405	0.0206315	0.0103424	0.0190018	0.032496	0.0384519	0.018122	0.0171009	0.0116849	0.00934275	0.00768172	0.0233462	0.0375169	0.00934145	0	0.00645464	0.0101058	0.00591392	0.0107252	0.0119443	0	0.0404915	0.0258998	0.0206431	0.0150788	0.0208855	0.0345734	0.00951465	0.0597032	0	0.0265921	0.0240736
Col25a1	0.0164397	0.00139237	24	10	0.0635467	Col25a1	1	0.264143	24	18	0.0167254	Col25a1	1	0.457887	24	8	0.00463141	0.0354187	0.0976691	0.0679139	0.0820863	0.02613	0.0696159	0.150954	0.116803	0.150799	0.225809	0.128492	0.251124	0.0356045	0.0609304	0.0269693	0.0206887	0.0248768	0.0202633	0.00678784	0.00612066	0.0395021	0.00653726	0.011462	0.0546274	0.0125228	0.00547057	0.0766124	0.0366948	0.0162987	0.0361761	0.0497954	0.0361901	0.0955123	0.0210218	0.0562647	0.044425	0.0169782	0.0453363	0.0944844	0.0336803	0.0721985	0.0136302	0.00670373	0.0633263	0.0512588	0.00499319	0.0307112	0.00632266	0.0293231	0.0241614	0.0206572	0	0.0111881	0
Col26a1	1	1	0	0	0	Col26a1	1	1	0	0	0	Col26a1	1	1	0	0	0	0	0	0	0	0	0	0	0	0	0	0	0	0	0	0	0	0	0	0	0	0	0	0	0	0	0	0	0	0	0	0	0	0	0	0	0	0	0	0	0.0342632	0	0	0	0	0	0	0	0	0	0.10695	0	0	0	0
Col27a1	0.00143493	3.70728e-05	24	18	3.96519	Col27a1	1	1	24	12	0.061572	Col27a1	1	1	24	18	0.0271409	4.52604	4.46753	4.37993	4.71918	3.1517	4.30535	5.1391	5.90938	3.45509	6.52713	7.13468	10.9759	11.2288	15.7848	12.8251	7.49185	10.6433	9.83961	0.40215	0.246376	0.467839	0.191673	0.279068	0.214531	0.561124	0.361593	0.213726	0.312728	0.366355	0.394544	0.177296	0.482369	0.455757	0.168633	0.282099	0.368681	0.556057	0.450423	0.2415	0.556989	0.773196	0.221038	0.568135	0.378235	0.348592	0.260154	0.512797	1.10201	0.557664	0.712843	0.308524	0.629769	0.342906	0.323997
Col28a1	1	0.542922	24	4	0.00823253	Col28a1	1	1	24	12	0.0131897	Col28a1	1	1	24	12	0.0372526	0	0.0203827	0.0174496	0.038055	0.00874015	0.0603857	0	0.0505718	0.0140022	0	0.00858243	0.00826494	0.0564122	0	0	0	0.0216453	0.00952482	0.108692	0.0617357	0.0312631	0	0	0	0.0499161	0.0608865	0	0.0315447	0.00730328	0.0203862	0.0187459	0.0300303	0.267989	0	0	0.00754119	0.165667	0	0	0.0860208	0.0521275	0	0.0526832	0.0838061	0	0	0.11439	0.1607	0.0979916	0.20023	0.0135415	0	0.0213998	0.0291901
Col2a1	1	1	0	0	0	Col2a1	1	1	0	0	0	Col2a1	1	1	0	0	0	0	0	0	0	0	0	0	0	0	0	0	0	0	0	0	0	0	0	0	0	0	0	0	0	0	0	0	0	0	0	0	0	0	0	0	0	0	0	0	0	0	0	0	0	0	0	0	0	0.00650155	0	0	0	0	0
Col3a1	1	1	24	10	0.735235	Col3a1	1	1	24	12	1.36042	Col3a1	0.979103	0.319437	24	10	0.861192	2.63884	4.83131	6.13584	15.8859	3.67862	6.65693	5.04155	7.04859	3.89928	2.5984	12.5095	5.70162	5.24259	4.75214	4.41165	2.86238	6.36524	4.05893	9.51052	5.60351	15.2669	2.57933	2.72384	3.54505	7.07602	10.161	6.32617	9.13348	4.43106	6.73131	4.64777	6.80536	17.8449	5.22213	2.53448	6.61988	6.63989	3.95097	5.27974	5.41285	4.95127	3.23939	9.08775	6.79605	8.87989	4.16537	5.16888	5.95562	4.65916	9.77837	1.13328	2.75064	5.46757	3.36639
Col4a1	0.00389462	0.000167488	24	4	0.727295	Col4a1	1	1	24	12	0.540555	Col4a1	0.746936	0.216908	24	4	0.762685	2.70912	3.48539	3.07718	6.02387	3.69722	3.53347	3.0207	3.76914	2.90753	1.92709	2.53236	2.3115	2.17703	2.36006	2.3163	2.04863	2.63475	2.53771	6.53281	4.24387	6.86214	3.21398	4.28537	4.26826	5.0867	7.58095	5.79328	5.39626	5.09923	4.51041	4.87942	5.76344	7.18829	5.71726	3.57413	6.29361	5.39919	5.73951	5.48595	6.66473	4.95745	4.14214	5.99283	4.17476	5.94701	4.97751	4.27416	3.62399	3.69221	5.02553	2.51947	5.32503	4.40324	4.75942
Col4a2	0.00279754	0.000103647	24	6	0.606761	Col4a2	1	1	24	22	0.425551	Col4a2	0.979103	0.319437	24	6	0.574086	1.87144	2.4193	1.79324	4.10091	3.03584	2.59575	2.41417	3.14095	2.27119	1.4131	2.01285	1.67725	1.33404	1.67976	1.66697	1.50262	1.70771	1.73847	5.51895	3.36731	6.02403	2.30669	3.16845	3.08546	4.08981	5.67624	4.91713	4.18262	4.5049	3.0468	3.75478	4.25597	4.91491	4.76683	2.93233	4.62807	4.72266	4.88379	3.95684	4.92081	3.87692	3.20526	5.09823	3.84203	4.76955	3.83195	4.18335	3.14496	3.35675	4.03439	1.58487	3.98219	3.49086	3.52716
Col4a3	1	0.383706	24	14	0.00903138	Col4a3	1	1	24	22	0.0110044	Col4a3	1	1	24	0	0.0133658	0.011742	0.0466221	0.0314759	0.242423	0.057931	0.0670814	0.0490019	0.0387265	0.0249956	0.0581455	0.199129	0.109861	0.0807557	0.075686	0.100074	0.0453732	0.0832215	0.102395	0.0916217	0.0855054	0.153245	0.0576771	0.0913279	0.0758911	0.0677789	0.0899519	0.0647102	0.069986	0.126053	0.0877699	0.115031	0.0497399	0.100939	0.0631536	0.139098	0.0806056	0.0679571	0.0580427	0.0699778	0.0776078	0.18493	0.0932426	0.0751086	0.0569321	0.0467834	0.0507202	0.165782	0.0643009	0.0572127	0.0587057	0.0737581	0.0945202	0.113214	0.024681
Col4a3bp	0.200607	0.0441325	24	14	0.411515	Col4a3bp	1	0.114969	24	10	0.733517	Col4a3bp	1	1	24	18	0.451523	5.1215	6.66202	8.04996	7.71198	8.24276	8.30024	8.0626	8.33032	7.61825	8.37685	8.38595	8.92149	8.29638	9.33245	7.63337	7.02707	8.58424	8.33001	5.99767	7.27368	6.62846	6.63233	8.36472	7.13837	7.16283	7.66095	7.03502	8.23891	5.9516	8.68992	7.64273	6.09248	6.51427	5.56688	6.00663	6.47665	8.27212	5.18301	5.19372	5.53652	7.18079	7.06269	4.87293	6.02692	6.94571	6.58926	6.99111	5.78138	7.47654	6.82753	11.1415	5.8984	7.85508	5.41532
Col4a4	1	1	24	2	0.0038666	Col4a4	1	0.457887	24	16	0.0129437	Col4a4	1	1	24	6	0.008499	0.0255804	0.0617086	0.0978467	0.0735682	0.0486904	0.0557022	0.0269416	0.0896798	0.0821824	0.0274953	0.0915481	0.0737649	0.0670086	0.0462989	0.0211342	0.0329635	0.0893191	0.0888999	0.164817	0.0776272	0.0286233	0	0.0374316	0.0232113	0.0877688	0.0921446	0.0290197	0.13308	0.0613219	0.100037	0.087119	0.029405	0.133369	0.0175939	0.0823944	0.0415164	0.0813423	0.0962798	0.0827157	0.0580264	0.100238	0.0527413	0.0727406	0.0259086	0.11688	0.0333523	0.0671901	0.102951	0.072785	0.046007	0.0807955	0.0494412	0.102008	0.0372189
Col4a5	1	1	24	12	0.0208901	Col4a5	1	0.639746	24	10	0.119954	Col4a5	1	1	24	12	0.0933954	0.17127	0.251882	0.244427	0.736583	0.176624	0.218761	0.352955	0.289944	0.129989	0.125775	0.567705	0.261674	0.393399	0.248304	0.173739	0.193312	0.350719	0.224492	1.56816	1.11794	1.77443	0.930726	0.864817	1.28758	1.34393	1.85961	1.81663	2.1401	1.26878	1.61494	1.07143	1.29879	1.54725	0.99193	0.915676	1.32669	1.53574	0.59101	1.64634	1.02912	0.738771	0.896143	0.751595	1.80635	1.20659	0.847515	1.59911	1.36598	1.57819	1.26043	0.747682	0.853039	2.14802	1.04507
Col4a6	1	0.383706	24	20	0.0114857	Col4a6	1	0.749267	24	16	0.00541824	Col4a6	1	1	24	22	0.00381788	0.00763098	0.0268679	0.0936176	0.0313669	0.0058179	0.0267619	0.0106247	0.0111568	0.0324352	0.00539554	0.109412	0.016495	0.0296544	0.0306029	0.0310656	0.0523394	0.0429984	0.0441595	0.0474692	0.0581678	0.047907	0.0231086	0.0396959	0.0274553	0.0601972	0.040434	0.00984495	0.11152	0.0433257	0.0682807	0.0536762	0.0398674	0.12203	0.0175075	0.0329795	0.0148224	0.0621619	0.0632145	0.037744	0.0567626	0.108727	0.0762789	0.0288023	0.0551239	0.0386239	0.0131342	0.0641011	0.060834	0.0733811	0.0904071	0.10943	0.0497774	0.0468599	0.0192137
Col5a1	0.658131	0.216908	24	6	0.107991	Col5a1	1	1	24	20	0.0939448	Col5a1	1	1	24	6	0.106524	0.47927	0.609429	0.802619	1.22124	0.661885	0.746094	0.62062	1.00092	0.635537	0.453735	0.605612	0.464434	0.512033	0.549975	0.615635	0.364919	0.816782	0.767826	0.967056	0.956401	1.3772	0.387691	0.618957	0.482529	0.889524	1.12224	0.986128	0.803548	0.791037	0.868084	0.735198	0.93271	1.06312	0.923899	0.471103	0.923895	0.690239	0.816014	0.946778	0.928665	0.61859	0.514191	0.91923	0.788783	0.903925	0.71676	0.468556	0.64058	0.572723	0.819726	0.653326	0.665367	0.665553	0.617223
Col5a2	1	0.542922	24	8	0.0820032	Col5a2	1	0.749267	24	16	0.0409139	Col5a2	1	1	24	12	0.0598898	0.380305	0.414605	0.530386	0.858149	0.305915	0.521329	0.517342	0.468149	0.4231	0.196804	1.14165	0.554744	0.365501	0.368484	0.356043	0.346194	0.505312	0.297097	0.591973	0.358738	0.707721	0.301877	0.246529	0.288435	0.444345	0.885416	0.75214	0.869841	0.483695	0.477618	0.413832	0.445693	1.12669	0.540934	0.446603	0.607917	0.588387	0.234956	0.431009	0.416061	0.383293	0.380506	0.719783	0.493753	0.671865	0.374342	0.359357	0.43384	0.465203	0.673161	0.329531	0.364252	0.466935	0.344388
Col5a3	0.00956686	0.000628333	24	4	1.25872	Col5a3	1	1	24	12	1.31451	Col5a3	0.856871	0.264143	24	12	2.16313	5.90367	7.4407	7.68822	6.87433	6.34159	6.05897	4.87115	8.28389	5.66548	5.08734	4.23895	4.80641	4.92343	3.88538	3.57711	5.41764	5.84468	5.35745	13.0956	10.1373	12.9894	9.74398	9.64033	6.20379	12.368	11.9007	13.6255	12.9361	11.7493	11.975	11.5444	13.6149	12.7308	8.89345	11.8119	11.5582	10.4871	13.5046	13.3826	9.56937	13.2292	9.55243	12.3531	14.1765	14.7598	16.6467	11.765	21.136	14.0037	18.5951	11.4854	12.7317	11.2345	9.4051
Col6a1	0.763574	0.264143	24	8	0.273551	Col6a1	1	1	24	12	0.286145	Col6a1	1	0.749267	24	8	0.0914148	1.09245	1.75121	2.28928	2.72388	1.4342	1.64166	1.91986	2.58491	1.69315	0.88941	3.11182	1.71331	1.533	1.40014	1.30781	0.703594	1.69027	1.35938	1.89725	1.71053	2.83208	0.994924	1.07981	1.05731	1.89265	2.40328	1.69506	2.04849	1.52543	1.59034	1.24348	1.59361	3.23791	1.29039	1.29288	1.49078	1.69454	1.19014	2.26001	1.64611	1.70541	1.36734	1.70662	1.83768	2.17183	1.3133	1.43055	1.9368	1.36915	2.12908	1.18832	1.51683	1.66204	1.19913
Col6a2	1	0.542922	24	6	0.229916	Col6a2	1	1	24	22	0.190119	Col6a2	1	1	24	6	0.114235	0.607189	1.29293	1.42869	1.48138	0.78356	1.00467	0.863217	1.68315	0.913793	0.593868	1.89515	0.78813	0.910531	0.639921	0.694394	0.467427	0.96778	0.730579	1.41053	1.12413	1.47176	0.408314	0.565089	0.514929	1.04457	0.957092	0.745834	1.096	0.505066	0.733104	0.496775	0.958026	2.03648	0.760177	0.567566	0.833958	1.00117	0.58617	0.972188	0.887783	0.744017	0.508277	0.805322	0.938978	1.33065	0.545794	0.572665	1.04895	0.643769	1.28874	0.446864	0.701155	0.897158	0.433979
Col6a3	1	1	24	0	0.0843055	Col6a3	1	1	24	12	0.104075	Col6a3	1	0.872349	24	8	0.0469505	0.477977	0.848501	0.833788	1.6614	0.534126	0.590979	0.522879	0.842625	0.539428	0.358751	1.07891	0.659387	0.527246	0.60094	0.703903	0.361939	1.00095	0.876556	0.581704	0.516688	0.802289	0.254391	0.359152	0.285336	0.61487	0.703388	0.47588	0.682551	0.53889	0.431118	0.449688	0.611331	1.13654	0.575422	0.323382	0.41589	0.553937	0.393696	0.433695	0.657689	0.459121	0.426789	0.503898	0.32076	0.793302	0.419396	0.495233	0.551005	0.413024	0.634099	0.310352	0.497832	0.386383	0.333343
Col6a4	1	1	0	0	0	Col6a4	1	1	0	0	0	Col6a4	1	1	0	0	0	0	0	0	0	0	0	0	0	0	0	0.0105843	0	0	0	0	0	0	0	0	0	0	0.0163014	0	0	0	0	0	0	0	0	0	0	0	0	0.00619868	0	0	0	0	0	0	0	0	0	0	0	0	0	0	0	0	0	0	0
Col6a5	1	1	24	0	0.000240487	Col6a5	1	1	24	6	0.00566954	Col6a5	1	1	24	10	0.00324744	0.0221375	0.00980238	0.00840513	0.022806	0.00417503	0	0.00383493	0.00808988	0	0	0.208593	0.0236819	0.0165945	0	0	0.0141682	0	0.0045749	0.00866798	0.0169078	0.00500175	0.00420613	0	0.011921	0.00801794	0.0404579	0.0323194	0.00307144	0	0	0.00299573	0	0.0238319	0.0343751	0	0	0.0190134	0	0	0.00459258	0	0.00931142	0.0169474	0	0.0358356	0.00957703	0.0194582	0.00807822	0.0101573	0.00374481	0	0	0.0103987	0.00949414
Col6a6	1	0.749267	24	2	0.00784584	Col6a6	1	0.749267	24	20	0.00555736	Col6a6	1	0.542922	24	0	0.00285325	0.0419194	0.048011	0.0584983	0.0173333	0.0160207	0.036375	0.0245712	0.046716	0.0248674	0.0151688	0.0997464	0.0353707	0	0.0168296	0.0115083	0.0240402	0.0384254	0.0342453	0	0.0203832	0.0126751	0.010773	0	0.0102132	0.0105241	0.0365019	0.00457829	0.0110071	0	0.00844951	0	0.0264141	0.0151763	0.0163088	0.0231225	0.0257201	0.0181029	0.0125507	0.0288718	0	0.0101029	0	0	0	0.00974279	0.00408903	0.00491435	0.00979672	0.00848538	0.00461151	0.00838974	0	0.00828967	0.0112207
Col7a1	1	1	24	10	0.00254078	Col7a1	1	0.383706	24	16	0.00799717	Col7a1	1	1	24	22	0.00807276	0.0461814	0.0354859	0.0235141	0.0292577	0.0235958	0.0087315	0.0404929	0.0232035	0.0383175	0.0572286	0.0388791	0.0297231	0.0230864	0.0206175	0.0220692	0.00878698	0.0279517	0.048373	0.0241572	0.0268001	0.0136381	0.0119527	0.013423	0.0153318	0.0150073	0.0322143	0.0266464	0.0266415	0.0203649	0.0506335	0.0168866	0.0171155	0.0382464	0.0249845	0.0426289	0.0494967	0.0229422	0.0411003	0.0507651	0.0544928	0.04526	0.028815	0.0393485	0.00837979	0.0268519	0.0270835	0.0247251	0.0452846	0.0418021	0.0547657	0.0723915	0.0427422	0.00920615	0.0493166
Col8a1	1	1	24	10	0.033866	Col8a1	1	1	24	22	0.0160426	Col8a1	1	1	24	12	0.00948916	0.0233682	0.0725767	0.0355421	0.30458	0.103743	0.134317	0.0878521	0.0503171	0.0485831	0.0394707	0.153441	0.122559	0.0237466	0.0746839	0.0551783	0.0395517	0.132266	0.0584283	0.0447441	0.088345	0.33273	0.0858844	0.022657	0.0163606	0.0987004	0.102813	0.0371403	0.0536562	0.00716301	0.123234	0.0497811	0.0889923	0.165789	0.0887603	0.0424056	0.0390483	0.0405393	0.0325818	0.0548772	0.0192626	0.0695732	0.0780238	0.0703916	0.0557701	0.0737136	0.0327869	0.0571691	0.0250477	0.0915984	0.176595	0.0413924	0.0422896	0.103546	0.0303872
Col8a2	1	1	24	0	0.0297582	Col8a2	1	1	24	0	0.0162403	Col8a2	0.177746	0.0259398	24	6	0.0305509	0.193438	0.0673315	0.248314	0.115166	0.0781315	0.144377	0.0550447	0.115489	0.0316014	0.0741396	0.194369	0.128832	0.0845442	0.0730815	0.043642	0.0659111	0.21299	0.0824525	0.0795721	0.163403	0.079073	0.0293446	0.0840328	0.113522	0.0369029	0.0745951	0.0411883	0.109547	0.0415723	0.0473992	0.0209432	0.0930094	0.0674383	0.0516816	0.110687	0.00844378	0.0842829	0.129022	0.104549	0.031675	0.122994	0.175786	0.0292422	0.104648	0.10423	0.0662696	0.0797885	0.0930615	0.0302558	0.0416218	0.023784	0.0465578	0.0471625	0.084716
Col9a1	1	1	0	0	0	Col9a1	1	0.639746	24	18	0.0102557	Col9a1	0.624427	0.159993	24	8	0.006849	0	0	0	0	0	0	0	0	0	0	0	0	0	0	0	0	0	0	0.0653208	0.0127159	0	0.0127546	0	0	0.0241259	0.0109127	0	0	0.0425997	0.010031	0.0272583	0.0441165	0.0179195	0.0376252	0.0420731	0	0.0110933	0	0	0	0	0.0275827	0.0125519	0.0134706	0.0122191	0.00968595	0	0	0	0	0	0	0	0
Col9a2	1	1	0	0	0	Col9a2	1	1	0	0	0	Col9a2	1	1	0	0	0	0	0	0	0.0142827	0	0	0.0127367	0	0	0	0	0.0128041	0	0.0142178	0	0	0	0	0	0.0131125	0	0	0	0	0	0	0	0.00808379	0	0	0	0	0	0	0.0145389	0	0	0	0	0	0	0	0	0.0289987	0	0	0.0121226	0	0	0	0	0.0105434	0.0104858	0
Col9a3	1	1	24	18	0.0080975	Col9a3	1	1	24	22	0.0168859	Col9a3	1	1	24	22	0.0125092	0.0180801	0.0939569	0.0277795	0.0443605	0.069018	0.0156083	0.0257415	0.0270936	0.0334914	0.0528254	0.027622	0.0656112	0.0667496	0.0145914	0.0464029	0.0310078	0.099711	0.0289562	0.0849847	0.0951769	0.0963044	0.0555692	0.106229	0.0400327	0.078999	0.0696792	0	0.0355367	0.0707505	0.0334362	0.059417	0.144659	0.0867834	0.0320527	0.0607913	0.0467598	0.0471323	0.12371	0.027094	0.0445918	0.0534749	0.0146256	0.0550715	0.0294416	0.0403981	0.0209794	0.0879791	0.0264374	0.0425204	0.0807399	0.044487	0.0539195	0.109012	0.0440673
Colec10	1	0.457887	24	0	0.285516	Colec10	1	0.542922	24	18	0.538094	Colec10	0.979103	0.319437	24	20	0.695623	3.69433	3.15978	4.90015	3.12611	4.58339	4.78733	3.77276	3.76368	3.63939	3.40917	3.08907	3.44034	5.35896	4.42857	4.22469	3.74066	4.83235	5.03567	2.60939	3.75642	3.37483	2.64068	3.30461	3.35611	2.98051	6.1774	3.80747	4.21882	3.18257	3.7355	5.25497	4.3421	3.10878	4.56783	3.70563	4.83279	2.52001	3.05672	4.00301	3.16575	3.44087	2.37782	3.04006	3.01766	3.57821	5.54885	1.86973	2.36913	3.55207	4.08588	5.95564	5.81194	4.58519	3.41339
Colec11	0.658131	0.216908	24	6	2.12747	Colec11	1	1	24	12	2.01865	Colec11	1	1	24	12	2.35544	18.419	18.7447	25.6354	23.1196	20.5921	20.1422	21.7995	22.1801	19.14	17.5155	15.7338	17.1421	19.1714	16.6953	21.1925	16.1562	20.115	17.4212	13.7907	16.943	25.3677	13.162	17.361	16.6069	18.7932	17.0855	21.5255	15.5307	18.4154	21.1555	16.6455	22.7456	23.6235	19.4994	12.1621	18.7183	10.6271	16.8474	23.2142	19.5793	14.1066	11.3841	22.2873	20.3129	19.3278	27.0583	12.185	17.4377	14.4854	20.6974	16.582	17.3553	13.4864	15.5475
Colec12	0.0278233	0.00290735	24	20	3.39404	Colec12	1	0.216908	24	12	0.619355	Colec12	1	1	24	18	0.305541	14.4301	15.2399	17.7124	15.1094	16.0392	13.9409	12.7999	14.2878	14.2723	12.4887	14.4305	14.2991	21.1414	20.4731	20.5398	18.7408	19.8789	20.4915	11.4956	14.7729	13.7999	16.7867	15.9628	15.9492	17.5188	16.6541	13.6276	18.5522	16.4394	17.4783	18.2556	14.8118	9.72605	14.6362	16.6495	16.5006	15.8681	12.3374	10.6163	17.9685	17.7841	16.0528	12.7619	16.9773	15.8199	15.3584	13.2541	16.252	17.8271	18.032	13.164	16.672	16.1816	16.1957
Colgalt1	0.000508398	6.47348e-06	24	16	2.60746	Colgalt1	1	0.319437	24	2	0.919451	Colgalt1	1	0.457887	24	4	1.32017	20.8993	19.1981	20.5398	19.5852	20.0903	21.1862	20.8528	21.8446	20.8837	23.1011	24.5262	24.2273	29.8145	25.9147	26.5946	23.2589	23.15	22.1981	25.4973	25.3266	26.9883	24.958	25.4838	25.1721	24.3889	20.0196	20.2195	23.3587	23.3558	25.3513	21.8349	23.4368	24.197	20.8893	23.0357	20.4977	23.2882	23.6978	25.8249	24.9887	23.7608	23.8798	24.3391	25.6621	22.6558	19.7078	22.3244	23.8862	25.1096	22.001	21.7792	19.9257	21.9858	24.1637
Colgalt2	0.110608	0.0196038	24	18	0.120048	Colgalt2	1	1	24	18	0.0182574	Colgalt2	0.177746	0.0259398	24	22	0.0452055	0.0891915	0.144502	0.124447	0.0850319	0.310677	0.0779428	0.0714809	0.139584	0.17804	0.133618	0.305731	0.115079	0.254279	0.451465	0.460934	0.428245	0.168407	0.417248	0.138059	0.0338317	0.0797922	0.0331278	0.125283	0.0211876	0.0849935	0.159658	0.0191018	0.074792	0.183969	0.105947	0.127508	0.0762852	0.0629584	0.0901236	0.15961	0.0589477	0.101556	0.200872	0.0102188	0.0737143	0.0776047	0.124053	0.0337633	0.0356848	0.0840948	0.0419156	0.0928393	0.0742464	0.0805807	0.141535	0.0611418	0.673844	0.167647	0.217342
Colq	1	1	24	18	0.00338775	Colq	1	1	24	0	0.00482134	Colq	1	1	0	0	0	0	0	0.0163324	0	0	0	0.0149731	0	0	0.0303248	0	0	0.0408006	0	0	0.0180499	0.0197641	0	0	0	0	0.0161265	0	0.0154376	0	0	0	0	0	0.0129147	0.0115121	0	0	0.00969385	0.0183305	0.0278139	0.0142331	0	0	0	0.0157372	0	0.0160287	0	0.0154435	0	0	0	0	0	0	0	0	0.0176722
Commd1	0.410778	0.114969	24	0	2.55874	Commd1	1	1	24	0	1.91541	Commd1	1	1	24	6	2.70412	75.8741	78.8535	67.1941	61.9798	67.0133	70.4807	72.2555	81.5936	63.9417	59.3978	59.9039	63.3538	64.2462	68.8912	73.3866	72.9703	74.4373	66.1861	65.6164	64.6474	78.6972	83.6159	74.1833	74.4137	72.9106	51.1622	72.2545	55.8332	77.6555	74.4499	72.5791	66.7324	77.8832	80.6308	69.2898	73.701	59.5113	83.6567	81.1643	77.9457	69.4051	75.5993	85.5071	74.298	64.8031	76.8874	60.2873	70.5565	69.9385	67.572	77.3895	77.5204	66.6943	74.5712
Commd10	0.00956686	0.000628333	24	4	1.50307	Commd10	1	0.872349	24	8	0.611216	Commd10	0.0697154	0.00575569	24	4	1.09911	5.90271	7.94473	5.92288	8.06578	8.12336	5.44929	6.40209	7.82906	6.98372	4.45338	5.18473	4.11655	3.84826	4.20121	4.61537	6.14259	5.66752	5.48324	7.82349	5.6364	8.79353	8.14498	6.06071	9.06343	8.72624	7.21154	7.44975	7.17201	7.16894	8.46874	6.34715	8.16894	6.16437	7.67943	6.07451	6.13314	6.44701	6.24883	7.2231	9.17481	7.1493	6.27976	8.1341	6.24442	5.26323	5.97158	5.02255	4.32464	3.70885	3.5814	4.43524	7.57421	7.94522	5.68525
Commd2	1	0.457887	24	2	0.112967	Commd2	1	1	24	10	0.155295	Commd2	1	1	24	18	0.180157	7.1036	6.20176	6.14788	5.89741	5.19025	6.66754	6.76409	5.98466	6.16056	5.03049	5.7365	5.61192	6.61545	5.74956	5.20992	5.74478	6.02504	5.2066	6.16943	5.68426	6.48081	6.74647	7.10081	5.31778	7.51692	5.97333	5.8513	6.22894	6.83866	5.93903	6.50311	5.63168	6.18613	6.35802	7.13459	5.74036	6.83625	6.96335	4.92365	5.7605	5.9735	6.41167	7.98635	6.33134	5.36417	7.10368	6.65359	6.62699	6.58612	6.08513	6.11336	6.69095	6.1438	6.50989
Commd3	0.563194	0.176851	24	2	1.87871	Commd3	1	0.457887	24	22	3.6812	Commd3	1	1	24	12	0.412385	83.1355	77.1596	78.7704	63.7075	73.8002	78.0708	78.1265	74.5027	72.3734	65.0378	60.882	67.451	75.4321	69.3772	73.8989	69.4342	71.1786	64.0255	79.8305	68.3819	87.688	89.0276	82.482	92.1357	75.6987	71.531	74.3888	70.8122	81.5313	77.911	88.0282	77.0981	84.7799	84.0892	89.1816	84.183	74.2308	92.6425	86.5852	87.3996	76.7528	85.0371	99.9822	85.4143	76.8728	85.0926	78.3932	95.7705	81.8642	83.1691	88.1861	92.7937	76.8081	85.9747
Commd4	0.021235	0.00202616	24	8	2.3244	Commd4	1	1	24	10	1.55931	Commd4	0.210851	0.0339928	24	10	3.37799	28.9618	29.803	29.5416	30.7934	31.0398	32.5309	31.5651	35.6064	32.7283	29.2571	34.587	28.3251	29.4411	25.3844	28.2768	27.6617	29.8481	20.2938	29.2296	27.7273	36.5838	36.3509	31.7683	32.0607	34.856	23.6161	30.4895	29.025	33.757	34.4586	29.6809	31.4302	30.3032	29.9806	30.5874	28.0677	23.8249	40.7919	36.7568	36.261	32.2483	31.8721	41.5295	38.8748	37.4715	33.9405	33.0524	34.6107	30.3317	29.1633	28.4453	30.8812	27.4144	31.6105
Commd5	0.00279754	0.000103647	24	8	2.85622	Commd5	1	0.872349	24	6	0.936422	Commd5	1	0.749267	24	10	1.07261	19.4788	18.259	17.0125	17.3603	21.598	18.7531	22.0338	23.1003	23.756	19.8939	17.8913	18.0458	16.3903	13.8164	15.1404	13.3173	16.7855	16.1125	17.9376	19.9452	18.2586	17.7465	24.5724	16.011	20.3736	13.6677	18.2899	14.5075	18.209	18.3809	16.9216	16.321	17.3463	16.7846	16.9191	16.9343	16.6502	20.0723	18.1714	16.0567	17.8714	17.0311	22.8752	20.5543	15.6171	21.5477	17.7479	20.284	17.4348	17.953	16.1827	16.2684	14.1344	17.8618
Commd6	1	0.457887	24	0	1.30638	Commd6	1	1	24	6	0.7711	Commd6	1	1	24	18	1.55684	39.8758	36.7813	39.1338	34.741	41.2483	35.058	36.8561	37.6141	37.24	32.7492	36.1505	36.4474	35.3763	37.6037	39.7611	41.5231	43.1069	36.1612	43.0622	34.9502	45.5779	46.0309	40.7149	46.8872	45.515	35.425	37.063	39.8493	40.6584	42.1395	43.7633	42.3737	41.4146	38.6307	40.0729	39.4934	37.3633	38.4337	43.3942	45.345	38.177	41.4711	42.9398	39.8077	37.6865	42.6531	42.7773	42.9903	40.0521	44.2023	41.7142	43.5928	43.9939	40.6354
Commd7	0.000178532	8.21308e-07	24	0	1.65099	Commd7	1	0.0724339	24	2	0.777344	Commd7	0.481017	0.114969	24	6	0.457632	9.94618	9.7853	9.00514	7.5206	7.46993	7.19345	6.62066	6.01877	5.70452	4.91575	4.42854	5.19563	5.72684	6.17573	6.70495	7.3375	8.2687	7.08358	9.96459	9.9432	9.83064	11.9738	9.81581	10.5851	9.84561	8.04208	10.1952	9.08912	9.56317	8.52897	9.23856	9.6581	8.71648	11.3426	10.3432	10.1493	9.1773	9.80106	9.07441	11.1956	11.892	11.5159	11.2795	10.0502	7.67385	10.2701	8.90633	11.368	8.76868	9.60671	8.25565	9.83605	8.88818	10.7862
Commd8	0.410778	0.114969	24	20	0.387162	Commd8	1	1	24	0	0.134195	Commd8	0.649218	0.176851	24	16	0.46522	6.21483	6.13894	6.96061	5.15953	5.70112	6.6844	6.02985	6.19042	5.99612	5.84433	5.81781	6.42663	6.26564	5.44768	6.22424	7.20357	7.72753	7.16748	5.98788	5.90049	6.3831	6.19578	5.91538	6.38255	5.91185	6.03895	6.42639	6.05283	4.94933	6.22717	6.73538	5.45993	5.65757	6.12912	6.02534	7.00027	5.91273	5.14099	5.44631	5.44024	6.1063	6.38174	5.22388	5.77041	5.60072	6.67556	5.80247	7.13122	6.47059	6.01995	7.23424	5.89319	6.14397	5.53298
Commd9	1	1	24	12	0.607405	Commd9	1	1	24	0	0.920017	Commd9	1	0.639746	24	10	1.51731	22.5139	14.9306	16.2386	13.9647	15.8349	16.2497	18.8436	16.8954	16.6422	17.0349	14.7602	16.3646	14.6929	17.35	17.7469	16.8515	14.6352	16.0333	19.6418	17.4384	16.2982	19.6395	20.8556	17.2897	18.1907	12.7866	17.9921	14.4362	19.5663	15.9886	15.9595	17.5262	17.5825	18.6691	14.7043	17.4222	14.7575	25.4315	19.1712	20.0446	16.16	18.6911	22.2214	17.8889	18.9454	19.5486	18.8866	20.3339	17.2084	17.0403	15.2719	16.4592	14.2131	19.7024
Comp	0.962159	0.351572	0	0	0	Comp	1	1	0	0	0	Comp	1	0.810808	24	6	0.00288683	0	0	0	0	0	0	0.0172198	0	0.0302773	0	0.0546634	0.0176528	0	0	0	0	0	0	0	0	0	0.0185384	0	0	0.0180464	0	0	0	0.0160707	0	0	0.0484523	0.0131563	0.0748927	0	0	0	0	0.0184778	0.0197779	0.0180558	0.0193327	0.0186008	0	0.0179186	0.0143061	0	0	0.0143952	0	0.0148587	0.0428619	0	0
Comt	0.00389462	0.000167488	24	4	136.461	Comt	1	1	24	0	49.6969	Comt	1	0.639746	24	6	71.3336	689.768	912.407	682.104	797.301	574.581	758.285	614.576	698.119	569.034	489.119	531.547	481.984	374.824	469.024	500.878	500.481	638.703	518.159	781.321	884.861	782.907	925.407	432.484	841.863	737.877	618.613	645.271	763.948	835.678	597.915	709.645	817.982	879.56	832.142	738.31	782.16	842.211	1104.84	467.707	945.832	933.702	925.429	933.527	840.381	946.714	960.338	673.304	951.521	888.766	739.5	242.162	884.262	568.217	918.725
Comtd1	0.479661	0.143134	24	2	0.27807	Comtd1	1	1	24	10	0.110019	Comtd1	1	0.639746	24	4	0.15685	2.46252	2.63815	1.55196	1.77782	2.0118	1.94271	2.06927	1.92877	2.38392	1.45074	1.10874	2.00461	1.32337	1.45487	1.46279	1.86319	2.23329	2.04458	1.61426	1.21857	1.64587	2.40288	1.09929	2.12458	2.25386	1.01172	2.56606	1.97754	1.54282	1.34121	1.22349	1.63289	2.52856	1.63353	1.67541	1.55467	1.4514	2.17931	1.81005	1.22525	1.8252	1.84608	2.06093	1.5343	1.51263	1.37128	1.31248	1.591	1.45357	1.64587	1.22972	1.73918	1.36854	1.51999
Copa	0.410778	0.114969	24	0	1.82844	Copa	1	0.0724339	24	18	2.83302	Copa	0.979103	0.319437	24	22	3.91249	43.4431	45.0316	43.0958	45.047	42.7329	45.7642	42.9678	42.4049	40.5818	36.5777	39.514	37.2723	42.4458	46.1044	42.2278	41.0828	39.4529	48.0134	45.012	46.5187	36.6732	38.281	38.6968	39.3665	41.0729	48.9174	40.0158	43.4033	43.9887	42.1608	47.1053	45.1376	42.6418	44.8699	50.4961	51.5437	53.9326	54.1574	39.2582	42.9481	46.3737	43.0235	37.5461	41.1032	46.8572	38.4682	46.7998	42.2382	52.2933	49.9516	39.6301	47.7713	44.3018	49.0191
Copb1	1	0.383706	24	4	1.37603	Copb1	1	1	24	12	0.336866	Copb1	0.296479	0.0567847	24	16	3.65857	31.8121	33.2353	33.7127	35.6035	30.6533	38.0738	34.0164	31.4209	29.8287	28.0769	31.534	31.7175	32.9702	31.6737	29.9217	28.9457	30.11	32.5534	31.008	33.9203	30.5097	28.8181	34.724	32.0698	29.642	37.6596	32.5197	30.4143	33.0106	30.8256	35.3274	31.8684	31.1149	30.1755	30.6385	34.5249	36.9615	27.8294	23.3228	32.2901	33.1984	31.1085	25.1722	32.5834	37.8789	32.6294	38.1303	35.986	39.3763	39.1451	35.4736	35.7098	38.4774	33.1925
Copb2	0.0718948	0.0108583	24	4	1.85814	Copb2	1	0.0724339	24	18	2.5535	Copb2	1	0.457887	24	18	2.71543	43.4953	46.6814	45.2537	47.9154	45.9317	52.3282	44.9849	43.9063	42.1294	37.4172	41.5163	41.6715	42.8914	44.0536	43.7981	43.3293	42.4763	43.849	42.571	45.199	41.0128	40.1662	40.9895	39.6739	40.8187	49.996	40.9722	46.2482	43.7774	42.1535	47.4555	44.3353	46.5157	39.5745	46.7868	47.7709	49.4925	47.5889	38.3466	48.2601	43.7901	42.6238	41.2115	47.4414	47.3607	41.4598	51.3672	51.1835	54.4723	55.9277	41.4272	47.9514	48.2453	47.6303
Cope	1	1	24	6	3.45846	Cope	1	0.542922	24	22	8.50154	Cope	0.856871	0.264143	24	10	9.22916	120.965	111.852	90.9725	103.202	106.02	102.563	108.144	110.256	108.139	105.778	103.49	98.6005	92.2201	99.1451	109.424	114.482	101.316	96.3804	133.322	124.27	113.056	106.715	107.906	114.964	122.025	87.0489	101.033	88.2856	128.321	108.243	112.527	123.215	131.875	113.358	108.224	118.631	111.313	153.193	127.67	123.357	117.68	118.334	136.194	117.028	120.017	128.067	130.94	135.071	121.378	108.993	88.4438	104.942	92.0666	112.029
Copg1	0.200607	0.0441325	24	22	2.43867	Copg1	1	0.0724339	24	18	2.66685	Copg1	0.481017	0.114969	24	22	4.01785	27.1645	21.842	20.6312	21.6592	21.9481	20.1107	22.1974	20.2823	18.2186	15.888	19.6381	18.6368	19.7956	25.3011	24.4081	23.2553	22.0856	27.0536	22.5943	22.7106	17.7576	17.191	16.6754	19.04	19.9816	23.1869	17.7115	17.1119	27.0343	20.5303	21.8025	25.1719	24.0947	22.9902	22.5602	26.8647	28.8751	32.1436	23.2775	21.582	20.0504	20.9292	19.753	17.0964	20.7916	17.7224	24.5563	20.2147	28.3132	28.2638	18.4946	23.3202	19.4371	28.7325
Copg2	0.346225	0.0916259	24	8	0.695369	Copg2	1	1	24	18	0.249609	Copg2	1	1	24	2	0.584268	7.64769	8.79863	8.96855	9.73224	9.95195	9.54565	9.21229	10.3055	9.13229	9.2225	10.8277	8.64718	10.4031	8.66275	8.66646	8.10447	7.56018	8.67435	10.389	9.74954	11.8094	10.3495	10.3864	12.2992	10.346	11.1659	9.13592	12.7629	10.9222	11.0248	10.9321	10.5005	8.73474	10.5059	12.0589	10.699	11.1506	8.76885	8.9252	10.6447	11.8689	10.3731	9.56502	10.8158	10.0179	10.3527	11.3368	10.8608	9.19951	8.99518	6.61441	10.8121	13.1959	11.1324
Coprs	0.878461	0.319437	24	8	0.139166	Coprs	1	0.457887	24	8	0.103754	Coprs	1	1	24	6	0.184619	4.31568	2.91369	2.81653	2.64945	1.68967	2.87785	3.09461	3.0492	3.26807	2.26233	1.69022	2.9732	3.07126	1.56803	2.4421	1.67319	1.73914	2.07248	3.94554	3.68583	1.67083	3.03816	3.58177	4.15975	3.97914	3.15838	5.42326	2.73937	2.66933	1.75407	3.27612	3.51629	3.34336	2.69098	3.24377	2.52819	3.66941	2.08659	5.18834	2.47037	1.97773	2.70746	3.611	2.94909	2.7484	2.40076	2.86432	3.08244	1.8255	2.29261	3.53873	2.44517	2.06065	3.10334
Cops2	1	1	24	0	0.64375	Cops2	1	0.216908	24	10	0.802425	Cops2	0.102464	0.0108583	24	14	2.22484	16.7779	19.7507	20.8203	20.3629	18.6843	26.8255	18.2938	18.8247	18.5704	17.5533	18.9034	21.1175	20.1072	17.786	17.6387	17.7965	19.5039	19.2265	17.2898	18.7929	17.8841	18.657	19.0381	18.5078	17.505	21.1553	22.9234	17.3612	15.9493	18.7894	18.9741	17.373	19.1408	14.9312	16.6141	16.6994	18.818	10.9231	14.9402	18.2178	19.6204	19.8575	12.7926	19.7497	20.6718	21.9644	22.2848	22.8635	22.3718	21.5958	29.2645	20.2962	23.0888	14.7976
Cops3	0.346225	0.0916259	24	16	1.13971	Cops3	0.881672	0.0146668	24	20	2.1472	Cops3	0.0697154	0.00575569	24	18	3.45825	27.6051	27.5858	28.415	26.7299	27.1629	27.3885	30.3011	27.6742	26.0557	29.3797	29.286	30.2769	29.1608	29.9272	29.3256	28.7182	27.0137	23.8732	31.8027	31.5556	30.2471	29.1016	28.1576	28.3042	27.9954	30.8187	27.7141	26.6587	31.7999	30.7117	33.8553	31.5375	33.2205	30.7132	33.8457	31.5843	30.902	27.2009	28.7216	31.88	30.151	30.4385	27.9947	28.3286	26.3332	31.829	32.6479	32.8155	38.899	33.6235	35.2779	37.8954	31.0895	35.1092
Cops4	0.166617	0.0339928	24	6	1.01993	Cops4	1	1	24	18	0.419597	Cops4	0.177746	0.0259398	24	16	1.69996	19.6412	20.0586	21.4051	20.6378	23.1659	23.2994	21.3916	20.6426	21.76	19.9492	19.2573	19.5587	20.8441	20.3811	18.5058	19.8208	20.4203	19.1507	22.2421	22.8196	21.519	21.508	20.938	23.1933	20.3827	19.5392	20.456	21.6091	22.5177	22.5913	23.1292	22.1626	21.9791	20.3381	19.5011	22.4687	20.4562	18.7895	23.294	22.2152	20.0437	21.012	22.9059	22.0967	20.9191	24.5014	22.6325	25.5996	23.2854	24.7741	22.8909	24.8091	22.39	23.4053
Cops5	1	0.639746	24	12	1.47304	Cops5	1	1	24	0	0.809708	Cops5	0.0842001	0.00795104	24	14	3.34985	36.9664	37.9988	39.0335	37.1619	37.1934	44.8542	41.4155	42.6482	39.8051	35.1197	41.4862	41.4904	40.8619	37.7128	37.8014	40.1729	38.1057	33.5606	45.515	39.8488	45.4313	46.9073	40.3321	45.3139	44.1688	40.4873	43.8243	41.5916	42.9186	45.1516	45.3393	42.0611	43.7703	41.3353	45.4866	46.4215	36.6846	42.9807	40.3586	47.422	41.2767	43.8559	44.9322	49.8365	42.9789	49.2091	45.5797	53.2841	49.5586	44.8515	48.4211	47.476	44.5077	39.3073
Cops6	0.110608	0.0196038	24	2	6.5961	Cops6	1	0.319437	24	4	4.80055	Cops6	0.0316515	0.00139237	24	10	20.265	124.609	111.218	103.902	104.378	105.816	101.324	112.226	108.669	102.929	87.5962	85.2872	87.2443	86.4773	87.6143	94.5737	98.4376	90.2411	82.6651	163.856	157.306	175.6	204.33	173.365	160.667	159.775	130.57	173.444	145.278	172.097	167.748	149.512	150.779	158.336	162.13	169.255	158.867	142.564	155.071	170.516	171.289	160.39	176.981	207.273	213.936	199.214	182.049	166.709	181.549	170.555	159.623	140.605	142.797	127.612	177.44
Cops7a	0.0571527	0.00795104	24	16	2.05471	Cops7a	1	1	24	22	1.30009	Cops7a	1	1	24	6	2.35855	30.7145	33.0147	30.1282	27.3179	35.0343	30.1495	37.4109	36.3175	35.2917	35.9192	35.9205	33.3386	38.0655	38.4497	39.3792	33.555	33.662	31.8804	40.2644	35.6282	39.153	38.3141	35.3393	40.7527	37.3187	31.5131	35.6258	34.7393	40.9995	36.1675	35.4681	38.7762	40.917	37.7181	38.1396	39.5646	37.3805	51.7408	41.2763	39.7809	38.4226	38.0366	39.5924	38.9314	42.1875	35.0661	38.6733	39.994	42.3335	32.3381	29.7574	35.3378	34.1084	41.5055
Cops7b	1	0.872349	24	8	0.179252	Cops7b	1	0.143134	24	22	0.250408	Cops7b	0.0316515	0.00139237	24	10	0.857919	4.38553	3.84469	4.00941	4.41379	4.26355	4.17951	3.96942	5.09622	4.79067	4.09819	3.97437	4.73765	4.04217	3.77928	4.24915	3.98162	4.23475	4.30498	4.46319	4.37098	4.50353	3.86539	4.24851	3.64092	4.05805	3.36604	4.19609	3.77092	4.60615	3.41261	4.04796	4.3006	3.98704	4.28856	4.10404	4.49614	3.01197	5.42584	4.15345	4.68591	4.40722	5.09401	5.56016	4.47368	7.07685	5.18262	4.33524	6.33339	3.96934	4.2863	4.08659	3.84279	3.38209	3.34994
Cops8	0.0571527	0.00795104	24	16	0.890106	Cops8	1	0.872349	24	4	0.507915	Cops8	0.25063	0.0441325	24	14	1.41252	17.6708	17.3179	17.5339	13.9716	16.2387	15.9479	16.8777	17.6725	17.9061	19.148	19.0945	18.7271	20.1129	17.2397	18.1365	17.1131	18.2336	16.7597	17.7883	18.2722	18.1926	18.3784	19.7231	18.1465	17.9165	15.2173	15.912	16.4949	18.9746	16.4172	15.1937	15.9704	19.2229	18.2234	18.0533	16.0693	16.3526	17.3353	18.4044	16.8499	15.2883	16.757	19.0476	18.9449	19.6402	18.8902	19.0393	19.7175	21.3541	18.222	17.4927	17.0892	17.05	19.0794
Copz1	0.200607	0.0441325	24	4	9.88889	Copz1	1	0.749267	24	22	5.90788	Copz1	0.0697154	0.00575569	24	4	19.4582	136.468	140.135	116.265	125.128	122.485	122.391	132.987	128.757	127.417	119.3	106.19	105.246	111.323	114.653	116.448	122.449	115.859	111.535	152.943	125.531	128.69	152.861	109.557	142.179	148.674	114.679	123.836	120.029	131.883	129.274	136.812	139.014	136.876	149.446	150.534	135.582	143.114	152.376	150.11	146.304	126.423	146.55	167.985	147.627	123.772	112.348	111.235	123.566	121.688	111.3	105.232	140.467	120.916	136.954
Copz2	1	1	24	6	0.33036	Copz2	1	0.114969	24	4	0.936775	Copz2	0.296479	0.0567847	24	8	2.43273	18.0355	16.8704	17.1607	14.0798	19.2701	13.2799	19.5821	19.1025	17.3851	17.4436	16.9179	15.5811	18.652	15.4184	15.9715	21.1601	13.2093	18.5147	20.7481	23.0019	20.6197	28.3168	24.2557	23.2427	23.1471	14.9338	22.1502	18.8506	22.8106	21.4471	19.0878	20.1455	21.1132	23.9253	22.9309	21.1591	15.7172	24.4494	27.6819	20.1139	20.5847	27.0291	28.5304	29.8094	24.9844	18.2223	16.529	21.9951	17.8785	15.8209	15.6104	14.7915	17.9344	25.09
Coq10a	0.021235	0.00202616	24	8	1.59002	Coq10a	0.881672	0.0146668	24	4	1.15162	Coq10a	0.0581007	0.00411664	24	12	1.88472	10.6964	10.3678	8.91924	10.8921	10.7891	10.1086	12.8584	12.5704	10.437	11.021	8.92377	11.3299	7.55446	7.58159	7.82481	10.006	7.22297	7.94523	10.8958	12.8265	13.7765	15.7386	14.3253	11.5758	10.355	7.82337	12.2535	10.7867	11.2229	10.966	10.5024	9.46763	9.43378	9.92384	11.3703	10.0463	7.91198	11.5562	9.29684	12.9495	10.9916	11.6538	14.6747	13.0379	12.7598	14.3192	14.7076	13.6453	10.6745	9.01445	13.6196	8.3032	7.85843	12.8457
Coq10b	0.000724985	1.19411e-05	24	12	13.8319	Coq10b	1	1	24	12	1.33403	Coq10b	0.0316515	0.00139237	24	16	6.16562	9.64002	10.2611	9.92133	9.41376	12.0075	19.9309	43.7603	29.4689	32.6331	54.6209	44.3849	49.319	19.0263	17.4012	17.1592	13.3532	15.8791	14.8581	11.1367	13.2964	11.6766	8.50525	9.508	4.3116	12.4547	13.0233	15.9702	8.77445	14.6568	9.50106	9.94592	7.70034	16.0819	8.98304	8.59816	12.4025	11.2651	5.50465	6.26439	5.178	4.49952	12.1562	8.93337	8.1231	27.5226	16.3596	19.9846	18.2653	21.0481	18.2182	23.9435	11.7026	11.1133	11.985
Coq2	0.089314	0.0146668	24	16	1.33601	Coq2	1	0.457887	24	20	0.527997	Coq2	0.0842001	0.00795104	24	6	1.98075	20.8647	20.8741	20.4935	20.7464	21.782	19.4593	23.3825	23.2099	22.0274	23.4135	22.5518	20.9137	23.9095	22.3333	26.2959	26.0134	23.9168	21.2463	23.3207	22.6904	24.4574	26.6431	22.7189	25.3386	21.8779	19.1665	21.9883	22.1229	26.6758	23.7605	23.6069	25.1127	22.8108	24.9955	26.0205	23.4656	21.053	25.2769	25.4986	27.4239	23.5919	26.8239	27.2947	24.9525	26.5883	23.9471	23.7206	24.382	22.5406	21.7602	17.8941	22.716	20.753	25.5239
Coq3	1	1	24	12	0.419067	Coq3	1	1	24	18	0.543977	Coq3	1	1	24	10	0.345139	5.92397	8.65668	7.96402	8.52617	8.73236	7.89386	8.8799	8.55667	9.61571	9.51271	8.27465	7.59181	9.06962	9.46134	8.22035	7.74689	9.25214	8.36195	9.75477	8.12335	8.34955	10.5278	9.18474	8.60105	8.17623	8.56232	8.52205	10.5468	10.709	9.01122	9.4998	8.21307	9.02938	10.0766	10.1139	8.70476	10.1719	10.9374	7.89665	9.14972	9.49302	10.6406	10.0446	11.553	11.4256	10.9019	9.76123	12.0011	10.1511	9.73968	6.40867	11.513	9.59148	12.6569
Coq4	1	1	24	6	0.212867	Coq4	1	0.176851	24	0	0.318085	Coq4	0.177746	0.0259398	24	6	0.564109	4.05456	3.95066	3.45671	3.23561	4.40046	3.64514	3.10545	3.48932	4.29436	3.44844	4.1924	2.59825	3.06388	3.75143	3.72402	4.04399	2.92981	3.3441	3.90295	4.44223	4.79366	4.18869	4.07821	5.02807	3.62545	2.871	3.57588	3.51231	4.21051	3.73355	3.99937	3.69631	3.68106	3.74734	3.63482	3.84006	3.77285	4.22058	4.81543	4.42565	4.21922	4.55683	4.43511	4.73957	4.35367	4.31817	4.10385	3.78414	3.53479	2.97508	1.90888	3.27041	3.07428	4.7412
Coq5	0.563194	0.176851	24	14	0.662418	Coq5	1	1	24	10	0.495187	Coq5	0.0842001	0.00795104	24	0	1.1296	12.3187	12.5298	12.1337	11.3659	12.5222	11.1469	13.0089	11.9742	12.4348	14.8712	13.2351	12.781	13.2011	12.2476	13.4666	13.5696	11.7214	11.1591	13.3351	13.9902	13.1514	12.7589	15.9659	16.8231	14.1247	13.2262	12.6862	15.0597	15.3886	14.2523	13.9432	13.9562	12.4852	15.3032	13.3305	13.6995	15.1873	15.1611	14.6565	14.6094	15.0515	13.6937	13.9591	13.5769	13.5898	13.0399	13.6894	11.8294	14.6571	11.7315	9.75208	14.9584	14.0793	16.7457
Coq6	1	1	24	22	0.140608	Coq6	1	0.639746	24	6	0.460185	Coq6	0.856871	0.264143	24	10	1.19869	8.26972	9.74757	9.41399	8.77317	9.23242	8.95042	9.79803	8.35276	9.21514	8.87727	9.95844	8.44478	9.27414	9.0675	10.7608	9.12997	9.62017	8.01495	11.7629	10.6938	12.7062	12.2803	10.8527	13.4737	12.154	9.68639	11.1891	10.1702	12.0817	11.7573	10.2019	9.96898	11.3826	11.3794	11.3026	11.0221	9.92472	11.7498	10.7539	12.1197	10.3417	12.2464	12.1646	12.5234	11.606	12.7478	12.7446	12.0701	11.2879	9.18292	7.39916	10.5389	8.82636	12.6166
Coq7	0.410778	0.114969	24	16	2.18927	Coq7	1	1	24	6	2.36329	Coq7	0.481017	0.114969	24	4	4.26131	37.5464	38.6982	30.189	38.1406	36.0847	37.5066	40.025	46.7021	40.9319	41.3222	37.6686	37.3515	41.404	43.4273	43.9157	41.6732	44.0586	39.6989	48.696	39.9549	50.4276	46.2894	33.9211	42.8283	57.2305	29.8763	46.6747	37.4551	44.7669	45.7209	36.496	37.5475	55.7743	37.3804	42.8185	41.8958	37.5005	43.7371	51.642	44.7522	39.2243	40.8149	54.7012	47.8329	40.3756	35.3235	37.6373	40.5361	38.1134	34.293	30.8536	41.3726	38.0022	44.7498
Coq9	0.0125764	0.000942737	24	8	4.86086	Coq9	1	0.114969	24	6	3.23515	Coq9	0.0166277	0.000411834	24	8	8.42164	59.0711	63.0544	63.8498	62.4757	66.2172	62.1459	69.9287	68.6477	68.4767	67.1521	64.0425	57.2818	57.4091	54.5286	60.8872	60.9174	54.8356	50.718	65.1263	63.4059	70.916	75.0316	71.0058	72.9531	58.8866	57.0548	64.945	64.4642	70.178	65.6205	63.1599	60.2253	59.9145	63.7494	60.3698	57.9775	60.0167	63.8551	72.3323	77.2919	70.8794	72.1031	78.9918	75.7651	69.2536	58.3502	66.3489	61.9388	58.294	53.8645	57.5785	51.7103	53.543	62.9791
Corin	0.878461	0.319437	24	4	0.00913441	Corin	1	1	24	10	0.0651776	Corin	0.856871	0.264143	24	10	0.100151	0.0132924	0.0235442	0.0503946	0.02176	0.00986295	0.0587662	0.0271331	0.028637	0.0237162	0.0182581	0.00967448	0.00935091	0.02708	0.0106262	0	0.011236	0.0252548	0.0110756	0.329953	0.222235	0.15588	0.237549	0.493733	0.25666	0.248055	0.288748	0.325813	1.07513	0.237488	0.434172	0.356301	0.272676	0.140861	0.392237	0.084842	0.26813	0.259675	0.132262	0.194413	0.442583	0.420399	0.313628	0.176707	0.351326	0.919164	0.517527	0.288881	0.316502	0.432827	0.249998	0.155397	0.295349	0.246374	0.210876
Coro1a	0.200607	0.0441325	24	6	0.776608	Coro1a	1	1	24	12	0.212316	Coro1a	1	1	24	6	0.252168	3.25288	3.11829	4.31474	2.62868	3.74761	3.53965	4.55994	2.15975	4.23108	3.24852	3.80324	2.0345	2.13198	1.75565	1.99405	2.44136	2.8739	1.67691	1.20375	2.65555	1.56901	3.94151	1.59013	2.70044	4.2079	2.09834	2.35422	2.17409	2.32748	1.74017	2.14279	3.69562	3.06573	2.56789	3.36221	1.89867	1.29857	2.53956	2.79867	1.30095	1.80624	1.42076	4.99734	1.89591	1.60141	3.66207	1.15922	1.91265	1.27909	1.36186	1.38321	1.9444	1.64362	0.94195
Coro1b	0.000508398	6.47348e-06	24	8	5.98297	Coro1b	0.92495	0.0196038	24	8	3.58779	Coro1b	0.0206164	0.000628333	24	10	7.95545	33.4505	33.1856	35.7353	36.2194	37.526	35.7569	41.813	41.4492	42.2691	44.9221	35.7407	34.242	33.3937	26.4283	29.0383	32.3576	27.2189	26.0834	31.6736	33.179	34.3293	39.773	38.2794	30.6387	36.7475	24.0382	35.8655	34.6857	32.9062	30.8038	28.7726	27.6591	29.4591	27.5436	26.6472	24.9298	24.7872	28.1836	32.9954	32.2873	34.5493	31.8944	37.9146	42.8391	40.0968	41.89	36.0379	37.9547	26.6803	25.4776	21.966	23.015	25.8877	26.7797
Coro1c	0.00956686	0.000628333	24	6	1.28286	Coro1c	1	0.216908	24	10	0.279321	Coro1c	1	0.383706	24	6	0.301715	8.81843	7.89131	6.47424	7.72919	7.2435	8.4749	7.37699	8.59561	8.43105	6.0254	6.69623	6.74174	5.56275	5.61169	6.00979	5.71844	6.43643	6.17645	7.99292	5.86992	6.2488	5.65514	5.76678	5.68977	7.38048	7.92871	8.00421	7.3526	7.06233	6.45764	6.91859	6.60658	6.33272	6.14815	5.39584	6.88008	6.13503	7.14529	6.27512	6.76305	6.8541	6.95495	7.53449	6.46939	6.19452	7.35315	5.61744	6.61543	5.38382	6.3209	4.55939	6.65979	6.1513	6.96127
Coro2a	0.200607	0.0441325	24	22	0.0790545	Coro2a	1	1	24	12	0.0363177	Coro2a	1	1	24	22	0.0105635	1.13909	0.30224	0.456539	0.13438	0.258583	0.28464	0.241764	0.198863	0.282016	0.202383	0.277236	0.255552	0.424402	0.314183	0.171953	0.292112	0.306085	0.425189	0.138786	0.393498	0.18544	0.350706	0.272776	0.152008	0.431844	0.324137	0.19322	0.308108	0.446022	0.198961	0.186417	0.639866	0.29271	0.28577	0.371143	0.218632	0.18002	0.348007	0.501287	0.183673	0.220974	0.293441	0.192193	0.169469	0.205087	0.339753	0.257673	0.237306	0.28853	0.30838	0.116586	0.126477	0.17729	0.314984
Coro2b	1	1	24	22	0.00747836	Coro2b	1	0.457887	24	10	0.0649273	Coro2b	1	1	24	6	0.0317088	0.408412	0.532654	0.35243	0.332645	0.486151	0.509028	0.363277	0.394834	0.501796	0.39467	0.522078	0.35167	0.47168	0.413665	0.486865	0.41857	0.377046	0.461475	0.369123	0.241751	0.418927	0.416782	0.400637	0.28806	0.459632	0.645141	0.504172	0.350262	0.538861	0.283827	0.316656	0.300459	0.511744	0.303243	0.354362	0.301931	0.221846	0.559575	0.349701	0.362225	0.299807	0.536103	0.323844	0.263808	0.387348	0.515479	0.151456	0.367732	0.29681	0.245291	0.342505	0.295579	0.188155	0.406474
Coro6	1	1	0	0	0	Coro6	1	1	24	12	0.00030745	Coro6	0.394294	0.0820299	24	8	0.0335276	0	0	0.0334304	0.0405773	0	0	0	0	0	0.0705853	0	0	0	0	0	0.0421103	0.185292	0	0	0	0.0875216	0	0	0.0711675	0.0716023	0.0319661	0.031974	0.0772147	0	0.0299832	0	0	0.212809	0.0224676	0.0413239	0.0650838	0.0988996	0	0	0.121109	0.0736938	0	0.0751396	0.039717	0.107033	0.0281893	0.0687986	0	0	0	0.0590676	0	0	0
Coro7	0.00956686	0.000628333	24	10	0.63315	Coro7	1	0.0724339	24	6	0.228403	Coro7	0.0842001	0.00795104	24	10	0.563875	3.82792	3.82227	3.37839	3.38506	4.37484	3.87621	5.58555	4.58792	4.41798	4.55158	4.76485	3.4428	3.91162	3.52069	3.65617	3.17429	2.729	2.84048	2.66467	3.74247	3.27681	3.89012	4.12325	3.82565	4.80028	3.66429	3.58641	4.57987	4.00051	3.38513	3.22063	3.39171	2.45805	3.15015	3.44187	3.4737	2.64639	2.64889	2.66454	3.52163	3.36798	3.26273	4.08716	4.04004	4.00713	3.42716	3.78435	2.82404	2.1884	3.0467	2.81081	3.05597	3.56668	2.57054
Cort	1	1	0	0	0	Cort	1	1	0	0	0	Cort	1	1	0	0	0	0	0	0.155209	0	0	0	0	0	0	0	0	0	0	0	0	0	0	0	0	0	0	0	0	0	0	0	0	0	0	0	0	0	0	0	0	0	0	0	0	0	0	0	0	0	0	0	0	0	0	0	0	0	0	0
Cotl1	0.021235	0.00202616	24	2	1.3367	Cotl1	1	1	24	12	0.615119	Cotl1	0.34941	0.0724339	24	6	1.12967	12.4727	9.7686	10.5834	8.83187	10.9634	8.9307	10.7498	8.82443	10.3517	7.24537	7.51099	6.81962	6.37323	8.03065	7.82872	10.4141	9.61561	8.26361	7.15891	7.14996	8.30434	8.36763	6.70424	7.72376	12.4956	9.37148	8.67083	6.52829	7.97676	8.47427	5.87747	9.85377	10.8929	9.61214	7.88884	8.8163	6.34718	5.7729	8.98475	9.18379	7.33895	7.82481	11.09	4.89681	7.03001	8.9539	6.41653	4.87349	6.39315	5.33525	3.78613	6.636	5.69153	5.67434
Cox10	0.242498	0.0567847	24	14	0.710183	Cox10	1	0.176851	24	2	0.379773	Cox10	1	0.542922	24	22	0.776828	5.64495	4.51674	4.8527	3.93517	4.71113	3.98351	5.944	5.23528	5.3943	8.18408	6.17737	7.15701	5.76703	4.65814	4.68434	5.33375	4.87506	4.7512	6.56655	6.75303	6.63219	5.29225	6.4746	6.05762	7.71419	4.58517	5.92038	4.16631	6.78119	4.91938	5.78615	5.60493	5.42866	5.63438	5.97697	5.45646	6.04953	6.52028	6.39128	5.28986	4.32678	5.79707	6.59505	5.22155	4.9309	4.65934	6.35887	4.66396	6.93478	6.17626	4.16793	6.78235	5.88467	6.73988
Cox11	0.021235	0.00202616	24	10	0.601812	Cox11	1	1	24	6	0.196116	Cox11	1	1	24	6	0.173192	5.20705	6.00268	4.97059	5.59321	6.35378	5.67817	6.19658	5.81031	6.48042	6.74148	6.156	6.35895	5.46991	5.19302	5.50269	5.48204	4.84103	5.29938	6.01311	6.00722	8.70501	6.22744	6.74811	7.02026	5.28055	6.35594	6.14312	5.51843	6.87016	6.57859	6.44954	5.73074	6.43372	5.90107	4.95393	6.23019	7.01714	6.10479	6.73636	6.8361	6.92133	7.65562	5.30322	7.19158	6.70839	5.38263	7.09192	6.51171	7.38739	7.41369	5.82849	7.41069	5.87474	5.73168
Cox14	0.0356922	0.00411664	24	2	2.85615	Cox14	1	0.264143	24	4	3.21026	Cox14	0.560608	0.143134	24	6	6.5244	59.1264	59.5768	52.593	51.2928	57.0788	54.197	53.7938	52.5636	51.1971	49.2194	49.4221	46.1435	47.3602	49.3713	53.4105	54.1396	53.7676	46.7489	58.8893	53.4241	65.5713	69.3214	57.0376	62.8096	62.8679	36.2897	55.7518	41.834	59.8989	54.987	54.892	50.6077	56.4071	56.7781	61.0313	50.5495	55.8222	78.9468	65.6192	62.596	53.1477	57.7791	75.3249	55.9314	56.4368	59.0668	49.168	58.2911	48.1131	43.1177	52.4725	53.0233	44.2622	58.952
Cox15	0.878461	0.319437	24	18	0.47804	Cox15	1	1	24	0	0.181825	Cox15	1	1	24	22	0.446962	6.06485	6.24446	5.77536	5.75504	6.31673	5.79515	6.77212	5.9556	5.93605	5.58264	6.74107	5.87357	7.68986	7.82189	7.5704	5.88005	5.82663	7.41028	6.59523	6.55993	5.09267	5.44788	6.09064	6.79006	5.96303	7.09126	5.24189	5.94654	6.8921	6.20218	6.31708	6.21496	5.25623	6.34778	6.70367	6.80578	8.59255	7.5419	5.47931	6.24974	5.86346	5.83186	5.95048	5.91255	6.63466	5.17427	7.57621	6.0827	7.66467	6.55249	3.87454	6.51546	6.16121	7.26355
Cox16	1	1	24	22	2.27109	Cox16	1	0.264143	24	22	1.89908	Cox16	0.0257308	0.000942737	24	18	4.28917	47.3319	46.8568	41.2469	40.634	43.705	43.4943	45.2745	48.2667	45.448	40.3103	42.5241	42.109	44.0834	47.6465	46.039	56.2424	51.1873	40.4303	47.0348	41.419	51.6011	52.5318	50.32	50.3832	50.9047	40.1062	43.4858	42.5725	51.1112	45.2642	51.5724	47.9499	48.8302	54.5624	51.1964	60.387	47.9593	51.3315	48.8296	48.1507	46.802	48.2176	48.6493	50.4843	44.4834	56.2524	52.8678	51.3861	51.4701	56.0308	52.8864	55.3023	54.4375	57.4579
Cox17	1	1	24	6	2.66438	Cox17	1	1	24	10	6.51387	Cox17	0.481017	0.114969	24	6	11.9642	158.471	138.828	129.528	114.43	147.247	130.26	140.492	147.295	143.479	145.069	128.682	128.399	122.992	129.998	146.099	145.187	143.57	115.074	139.102	144.979	158.026	179.722	154.191	179.706	163.04	116.374	155.348	136.836	168.691	147.165	135.736	152.124	165.593	150.193	156.444	134.742	116.538	172.209	171.896	173.804	132.038	176.695	205.377	163.536	156.002	163.22	148.69	164.007	139.254	140.882	151.214	144.795	125.036	155.289
Cox18	1	1	24	0	0.605234	Cox18	1	1	24	0	0.517418	Cox18	1	0.457887	24	4	0.818738	11.6034	10.0436	7.475	7.09074	9.3907	7.78472	8.06806	7.95082	8.54816	8.07331	7.21738	7.86521	6.59277	8.45495	6.92029	10.9399	7.71108	7.57513	9.10974	9.3864	9.04543	10.5312	7.57704	10.7172	9.79946	7.61875	7.25749	7.64807	9.97901	7.48594	9.70453	10.004	7.70857	9.59186	7.74073	11.2862	9.30673	12.337	9.32018	8.54939	9.03354	12.3909	10.8334	8.91667	10.3045	7.87567	9.22712	8.93576	10.5484	8.48531	5.48912	9.02133	7.8804	9.98559
Cox19	0.763574	0.264143	24	2	2.77681	Cox19	1	1	24	12	1.24246	Cox19	0.210851	0.0339928	24	12	8.01937	49.5523	47.7738	46.9164	39.0272	45.2767	48.7255	43.3541	47.2811	50.7148	40.3	41.9017	39.5565	41.3098	39.5836	44.6706	47.2153	47.9631	35.7863	53.0678	42.4311	49.6199	60.1629	41.7647	49.9742	58.3938	37.709	54.9463	43.5218	63.4122	51.862	47.6431	45.0976	60.3594	43.9188	50.9555	57.6075	43.601	54.709	43.3679	51.5657	40.1394	50.1452	57.7734	49.2923	64.7538	65.4018	54.0567	64.7056	55.8839	53.0873	61.9006	53.8098	37.4683	50.9243
Cox20	0.021235	0.00202616	24	0	8.91301	Cox20	1	0.749267	24	22	2.90635	Cox20	0.102464	0.0108583	24	0	8.99008	82.9926	86.2467	83.8	79.0153	83.1279	62.9516	77.6749	72.5522	75.054	64.1432	69.7444	65.8135	61.8778	72.7016	77.0361	94.321	83.5424	82.4846	75.4236	69.5871	73.9463	84.1088	82.3046	94.5784	69.8301	57.5782	59.4015	55.4943	75.9733	78.6775	82.8388	78.6961	72.3749	87.0797	72.8225	86.4697	81.1648	77.6907	88.095	84.7814	75.438	102.319	78.4376	76.2244	65.3866	61.8552	63.9733	62.9405	68.2904	67.0462	87.6902	77.1608	86.3198	76.4418
Cox4i1	1	1	24	6	33.8718	Cox4i1	1	0.0916259	24	6	56.2093	Cox4i1	0.296479	0.0567847	24	8	83.9753	1094.11	971.648	805.72	759.536	857.091	815.173	871.281	948.772	879.743	935.812	734.781	845.784	739.936	802.95	880.453	1005.7	804.187	787.969	902.241	786.322	915.449	1075.34	1014.1	978.12	851.928	588.613	1013.9	691.864	860.849	875.063	824.529	834.61	841.141	832.085	842.059	798.675	677.417	914.046	1048.04	971.392	817.713	897.673	1090.05	978.229	874.36	919.891	818.433	894.483	730.293	765.616	859.578	740.013	711.714	841.082
Cox4i2	1	1	24	18	0.0627105	Cox4i2	1	1	24	14	0.0304508	Cox4i2	1	1	24	12	0.0533024	0.114212	0.100501	0.0870154	0.569855	0.087827	0	0.24619	0.0875633	0	0.334992	0.434393	0	0.213126	0.0931614	0.1973	0.0987455	0	0.277571	0.0907704	0	0.102673	0.0890673	0	0.085115	0	0	0.225673	0.0582877	0.0755479	0.0712781	0.128179	0.0766989	0.498647	0	0	0.153728	0.0775902	0	0.0873874	0	0	0	0.354847	0	0.170984	0.27017	0	0	0.139938	0.075381	0	0	0.0707378	0
Cox5a	1	0.749267	24	0	13.8091	Cox5a	1	0.114969	24	2	32.0524	Cox5a	0.481017	0.114969	24	2	30.6488	546.857	436.167	419.172	344.627	394.895	382.184	413.903	416.757	375.366	398.065	353.998	399.211	368.448	377.725	382.694	466.492	398.308	368.689	426.732	399.905	487.084	490.184	425.345	532.479	387.38	310.019	460.603	332.991	439.177	380.016	384.168	407.375	399.702	419.361	405.371	400.99	378.105	537.088	468.87	422.09	392.415	490.034	563.36	420.496	376.375	354.558	365.601	419.178	356.1	373.648	397.209	385.199	387.404	481.573
Cox5b	0.563194	0.176851	24	2	20.8851	Cox5b	1	0.176851	24	6	46.0079	Cox5b	1	0.542922	24	4	56.1047	613.348	535.578	503.264	439.351	504.053	474.737	489.45	515.688	483.126	523.279	452.133	439.069	449.824	453.439	473.728	554.001	492.996	465.705	520.916	463.7	572.851	561.271	511.823	529.774	466.199	327.216	526.091	410.958	495.974	476.023	411.947	448.897	491.527	436.397	440.059	435.853	428.576	702.702	641.948	538.521	445.764	559.701	601.567	537.018	461.404	470.499	441.492	542.673	436.494	432.807	473.533	466.5	446.604	516.521
Cox6a1	1	0.542922	24	6	69.754	Cox6a1	1	0.0724339	24	4	66.6377	Cox6a1	0.148962	0.0196038	24	6	106.71	924.754	743.505	666.44	599.021	716.035	644.729	699.419	741.77	727.316	712.334	611.834	616.84	550.681	591.653	627.499	753.676	601.98	593.821	704.944	650.329	762.288	861.064	705.274	750.229	670.306	451.149	748.868	521.786	718.181	635.314	602.989	614.335	624.43	689.62	592.312	581.34	541.414	923.084	778.782	765.162	665.446	722.973	917.995	735.167	696.369	669.646	596.45	675.858	556.916	549.744	534.589	566.815	526.536	642.196
Cox6a2	1	1	24	12	0.0728369	Cox6a2	1	0.0820299	24	12	0.0724615	Cox6a2	1	1	24	18	0.0398815	0.403212	0	0	0.342653	0	0	0	0.320355	0.0858596	0.303556	0.103007	0.0995059	0.254403	0.113104	0.121011	0	0	0	0.214629	0	0	0.104886	0	0.100944	0.102476	0.266524	0.178488	0.137453	0.364834	0.0866449	0.155157	0.090832	0.147214	0	0	0	0	0	0	0.112916	0	0.108238	0.421164	0.111572	0	0.0803361	0	0.19866	0.0843877	0.271604	0	0.167973	0	0.220689
Cox6b1	1	1	24	6	33.9093	Cox6b1	1	1	24	0	47.1852	Cox6b1	1	1	24	6	27.0284	1077.56	976.333	903.354	811.37	882.039	851.58	917.667	929.41	874.213	943.03	818.581	776.292	794.676	874.218	886.567	983.561	881.747	761.984	885.668	744.768	935.415	1077.14	957.263	995.174	868.627	650.711	887.891	755.497	977.992	889.047	868.835	832.008	890.533	871.895	963.408	862.297	726.275	1062.02	1053.11	962.22	828.5	923.769	1224.74	964.789	867.232	986.996	803.79	957.357	815.735	869.889	1002.24	985.473	844.418	974.258
Cox6b2	1	1	24	22	0.0619949	Cox6b2	1	1	24	12	0.0631284	Cox6b2	1	0.872349	24	18	0.116404	1.02963	0.179786	0.414366	0.444079	0	0.153949	0.644259	0.408848	0.331284	0.253428	0.363902	0.174829	0.188555	0	0.897818	0.764042	0.496522	0	0	0.525862	0	0	0	0	0.396565	0.224975	0.113622	0.0843912	1.1176	0	0	0.23231	0.282155	0.192878	0	0.366089	0	0	0.183942	0.167843	0.262455	0	0	0.586793	0.180549	0	0.471173	0.250574	0	0.340068	0.443125	0.330697	0.292732	0.332463
Cox6c	1	0.542922	24	0	28.6894	Cox6c	1	0.542922	24	6	41.4881	Cox6c	1	1	24	10	13.1451	1148.62	1008.46	970.821	885.002	907.586	916.731	984.218	979.347	932.847	983.234	821.037	867.013	793.79	896.897	1009.06	1085.3	957.377	910.423	917.511	817.785	1033.28	1093.64	1065.56	1172	964.457	692.529	951.367	724.415	981.503	996.676	974.607	917.968	858.647	952.408	893.609	890.679	777.72	995.802	1012.48	1034.42	839.21	1024.05	1148.31	1020.81	927.146	997.668	859.032	1002.33	822.51	918.926	1206.11	1017.98	912.693	1002.56
Cox7a1	1	0.457887	24	0	0.795467	Cox7a1	1	0.457887	24	10	0.728921	Cox7a1	1	0.639746	24	0	0.89164	23.5188	14.1027	6.52987	5.24491	4.76054	5.16741	7.23365	5.04107	7.05049	5.55068	3.56495	7.82907	5.46642	4.54689	5.54341	8.35861	8.00838	5.66073	3.2085	1.00282	2.65399	2.66912	3.82545	6.50727	3.03963	4.1377	7.36544	4.32811	3.34494	2.92186	3.93347	2.48342	2.20015	4.11025	2.81226	2.89732	1.82506	3.471	5.94322	3.36044	4.75871	3.39297	2.132	3.22892	4.47206	2.57021	2.81111	2.32776	1.21654	2.32874	8.99269	6.73944	3.72218	4.5319
Cox7a2	1	0.457887	24	0	11.803	Cox7a2	1	1	0	0	0	Cox7a2	1	1	24	18	16.0966	483.823	434.55	401.397	338.508	360.511	387.257	423.895	398.634	382.625	381.389	354.773	339.507	341.713	370.565	436.035	427.517	420.232	348.597	440.429	397.266	426.319	503.585	450.303	544.396	429.508	320.607	485.608	357.318	471.478	473.344	442.559	429.792	533.216	458.402	533.592	421.857	376.108	507.4	492.142	455.985	391.54	466.148	593.521	467.177	423.227	490.283	415.234	488.912	454.286	464.213	560.414	536.959	414.852	507.218
Cox7a2l	0.021235	0.00202616	24	8	8.50649	Cox7a2l	1	0.457887	24	4	12.5808	Cox7a2l	0.649218	0.176851	24	10	9.70221	144.199	147.974	142.159	138.693	133.214	146.677	164.909	155.066	148.511	153.099	136.612	156.229	140.439	132.698	132.512	131.164	128.743	115.896	154.968	157.546	195.562	199.568	193.184	198.989	153.553	126.501	182.512	137.935	160.969	175.679	151.971	158.142	171.132	159.228	161.916	148.1	132.5	160.441	168.345	178.817	143.823	177.847	177.171	194.717	163.977	169.342	161.939	174.875	157.368	163.45	248.269	146.737	157.959	157.653
Cox7b	0.110608	0.0196038	24	22	18.4725	Cox7b	1	0.872349	24	22	0.320319	Cox7b	1	1	24	18	17.1311	291.536	257.381	268.447	226.585	225.419	232.591	244.698	219.971	207.311	220.987	217.726	195.167	233.14	234.329	247.441	269.899	231.697	222.043	230.871	241.725	259.385	252.311	243.341	268.406	211.36	200.126	236.528	255.238	232.312	256.85	237.234	216.653	232.765	251.782	265.124	252.657	214.821	234.226	251.719	265.536	233.494	253.226	262.697	256.173	208.623	245.205	236.537	246.278	234.583	246.736	289.615	287.49	291.27	291.717
Cox7b2	1	1	0	0	0	Cox7b2	1	1	0	0	0	Cox7b2	1	1	0	0	0	0	0	0	0.158348	0	0	0	0	0	0	0	0	0	0	0	0	0	0	0	0	0	0	0	0	0	0	0	0	0	0	0	0	0	0	0	0	0	0	0	0	0	0	0	0	0	0	0	0	0	0	0	0	0	0
Cox7c	0.763574	0.264143	24	0	34.1462	Cox7c	1	0.457887	24	8	49.4954	Cox7c	1	0.542922	24	6	40.5604	843.066	780.225	778.319	692.682	769.899	757.909	735.059	775.06	742.172	765.382	697.427	671.036	567.42	644.392	797.406	815.765	761.276	694.38	709.36	676.634	799.077	853.206	807.772	834.761	767.643	559.702	808.113	653.564	757.055	822.498	762.811	701.081	734.131	697.646	723.407	673.81	575.425	910.54	793.073	793.905	707.094	812.576	923.004	799.436	697.286	790.871	667.758	782.533	667.696	678.844	833.154	735.712	686.035	717.202
Cox8a	0.878461	0.319437	24	2	41.5715	Cox8a	0.92495	0.0196038	24	4	66.5805	Cox8a	1	0.542922	24	8	25.4318	878.114	749.421	713.561	565.152	685.896	651.934	677.698	741.985	686.733	664.117	589.231	579.145	588.671	593.143	653.917	754.306	653.019	559.854	650.151	608.97	750.465	830.863	705.189	757.477	630.066	410.949	729.411	526.373	640.623	601.113	575.187	580.524	600.784	630.247	595.285	556.321	539.419	975.554	814.363	700.113	594.599	688.039	895.651	702.011	629.499	597.13	567.468	669.973	558.354	558.633	709.572	594.997	529.697	647.299
Cox8b	1	1	0	0	0	Cox8b	1	1	24	22	0.00615961	Cox8b	1	1	0	0	0	0.369792	0	0	0.315613	0	0	0	0	0	0	0.571082	0	0	0	0	0	0	0.915508	0	0	0	0.302907	0	0	0.284312	0	0.242246	0	0	0	0	0.250957	0.407939	2.95358	0	1.0259	0	0	0	0	0	0	0	0	0.844677	0	0	0	0	0	0.239618	0.227416	0	0.891709
Cox8c	1	1	0	0	0	Cox8c	1	1	0	0	0	Cox8c	1	1	0	0	0	0	0	0	0	0	0	0	0	0	0	0	0	0	0	0	0	0	0	0	0	0	0	0	0	0	0	0	0	0	0	0	0	0	0	0	0	0	0	0	0	0	0	0	0	0	0	0	0	0.309655	0	0	0	0	0
Cp	0.021235	0.00202616	24	2	31.6444	Cp	1	1	24	0	8.53902	Cp	1	0.383706	24	16	49.0909	271.979	323.56	340.17	359.367	270.697	307.751	262.999	258.458	248.569	203.545	216.577	252.769	282.013	261.282	242.106	254.004	261.257	277.384	376.062	455.838	377.795	365.473	532.337	417.379	372.499	479.082	414.096	500.996	324.916	407.708	416.039	405.303	391.269	388.593	521.34	434.507	432.482	316.507	337.362	445.664	427.977	380.935	321.08	462.855	463.73	428.99	420.577	457.16	438.035	484.726	798.812	461.947	548.386	394.434
Cpa1	1	1	0	0	0	Cpa1	1	1	0	0	0	Cpa1	1	1	0	0	0	0	0	0.0582978	0	0	0	0	0	0	0	0	0	0	0	0	0	0	0	0	0	0	0	0	0	0	0.0249491	0.0249142	0	0	0	0	0	0	0	0	0	0	0	0	0	0	0	0	0	0	0	0	0	0	0	0	0.022627	0	0
Cpa2	1	1	0	0	0	Cpa2	1	1	0	0	0	Cpa2	1	1	0	0	0	0	0	0	0	0	0	0	0	0.0305751	0	0	0	0	0	0	0	0	0	0	0	0	0	0	0	0	0	0	0	0	0	0	0.03266	0	0	0	0	0	0	0	0	0	0	0	0	0	0.0289512	0	0	0	0	0	0	0	0
Cpa3	0.962159	0.351572	24	0	0.0313408	Cpa3	1	0.749267	0	0	0	Cpa3	1	1	0	0	0	0.046499	0	0.105314	0	0.0337703	0.0816364	0	0.100414	0	0	0	0.0321162	0	0	0	0.117359	0.0443226	0.0392199	0	0	0	0	0	0	0	0	0	0	0	0.161298	0.0245271	0	0.0738084	0.0466393	0	0	0	0.080185	0	0	0	0	0.070698	0	0	0	0	0	0	0	0	0.0278848	0.0298203	0.0417651
Cpa4	1	1	0	0	0	Cpa4	1	1	0	0	0	Cpa4	1	1	0	0	0	0	0	0	0	0	0	0	0	0	0	0	0	0	0	0	0	0	0	0	0	0	0	0	0	0	0	0	0	0	0	0	0	0	0	0	0	0	0	0	0	0	0	0	0	0	0	0	0	0	0	0	0	0	0
Cpa5	1	1	0	0	0	Cpa5	1	1	0	0	0	Cpa5	1	1	0	0	0	0	0	0	0	0	0	0	0	0	0	0	0	0	0	0	0	0	0	0	0	0	0	0	0	0	0	0	0	0	0	0	0	0	0	0	0	0	0	0	0	0	0	0	0	0	0	0	0	0	0	0	0	0	0
Cpa6	1	1	0	0	0	Cpa6	1	1	0	0	0	Cpa6	1	1	0	0	0	0	0	0	0	0	0	0	0	0	0	0	0	0	0	0	0	0	0	0	0	0	0	0	0	0	0	0	0	0	0	0	0	0	0	0	0	0	0	0	0	0	0	0	0	0	0	0	0	0	0	0	0	0	0
Cpb1	1	1	0	0	0	Cpb1	1	1	0	0	0	Cpb1	1	1	0	0	0	0	0	0	0	0	0	0	0	0	0	0	0	0	0	0	0	0	0	0	0	0	0	0	0	0	0	0	0	0	0	0	0	0	0	0	0	0	0	0	0	0	0	0	0	0.0895161	0	0	0	0	0	0	0	0	0
Cpb2	0.658131	0.216908	24	0	6.03869	Cpb2	0.661518	0.00139237	24	22	22.4775	Cpb2	0.177746	0.0259398	24	20	16.2896	290.743	302.557	282.623	301.713	261.171	295.47	276.764	290.25	256.225	245.975	275.313	282.203	281.061	301.086	294.333	287.443	286.803	286.071	311.464	326.573	347.55	300.187	320.035	338.972	276.453	285.458	277.43	289.741	291.436	286.56	355.627	301.445	287.019	324.566	362.91	317.09	304.049	334.571	306.088	335.175	288.644	315.666	304.713	331.471	288.175	315.272	288.862	326.057	321.576	354.217	340.636	343.626	365.415	335.966
Cpd	0.200607	0.0441325	24	14	0.575217	Cpd	1	0.457887	24	16	0.19555	Cpd	1	1	24	18	0.189137	2.61862	3.68938	3.06328	5.22657	4.11993	5.24163	4.21807	4.47557	4.28438	4.23055	5.23264	5.5183	5.26892	5.55333	5.06711	3.60146	4.62555	4.23532	4.30485	3.57728	3.53637	2.66108	3.29829	2.8262	3.13177	4.58686	4.07216	4.28307	3.59334	3.32869	4.16814	3.46367	4.4308	3.19164	4.22594	3.79574	4.33167	2.8819	3.66767	3.58126	4.20928	3.07059	2.51512	4.05329	3.71595	3.22715	3.98343	3.86526	4.23615	3.86448	4.08154	3.83092	4.44967	3.27949
Cpe	1	1	24	10	0.0630534	Cpe	1	1	24	22	0.168984	Cpe	1	0.542922	24	10	0.0984689	0.526037	1.03703	1.36865	0.793839	0.979035	0.928264	0.470098	1.35721	0.864271	0.352152	3.4036	1.44047	0.615495	0.671325	1.13509	0.584237	1.24132	0.850061	1.16597	1.39382	1.83662	1.0138	0.547197	0.444014	1.33742	1.26245	0.546325	1.23318	0.816441	1.01004	1.03354	1.03273	6.77175	0.568712	1.15425	0.429701	1.10373	0.621375	0.93338	0.543967	1.16517	0.597205	0.590187	1.69407	1.8215	0.591432	1.43957	1.20902	1.02349	1.13763	1.5496	0.687141	0.763339	0.452176
Cpeb1	0.0571527	0.00795104	24	12	0.294297	Cpeb1	1	0.143134	24	18	0.17405	Cpeb1	1	0.639746	24	18	0.0735815	0.599117	0.430719	0.575843	0.376496	0.488367	0.368893	0.861584	1.28788	0.981934	1.29654	1.12529	0.862372	0.770818	0.690317	0.573958	0.446173	0.545603	0.734848	0.425174	0.617837	0.925855	0.680964	0.506007	0.392323	0.748752	0.409611	0.30846	0.796024	0.800167	0.85442	0.926517	0.477722	0.874756	0.838351	0.583432	0.778119	0.678492	0.490338	0.673185	0.405397	0.594254	0.648385	0.489479	0.581234	0.621544	0.740706	0.55121	0.797167	0.909976	0.766881	0.27338	0.725604	0.606485	0.588823
Cpeb2	0.346225	0.0916259	24	20	0.489968	Cpeb2	1	1	24	6	0.283493	Cpeb2	1	0.749267	24	12	1.28566	3.18523	3.69305	3.57238	6.67353	3.99888	4.42923	2.49231	2.78779	2.0601	5.52751	5.31594	5.61937	4.65594	5.24492	4.86464	6.81033	5.3593	6.67764	5.81154	3.7252	6.16848	3.87971	4.52487	6.73364	3.73677	4.55885	7.79365	3.68731	4.42587	5.5222	5.76707	6.9054	2.64171	3.87908	3.8429	6.94652	3.90946	3.34018	3.83891	7.22941	7.8838	3.14358	1.77041	6.51204	11.688	3.1969	7.53795	9.57946	4.48112	5.1749	7.42351	5.27866	4.85405	3.3567
Cpeb3	0.0164397	0.00139237	24	14	0.226076	Cpeb3	1	1	24	12	0.0749745	Cpeb3	1	1	24	0	0.213306	1.53866	1.08053	1.1195	1.65147	1.63263	1.60714	1.72751	1.78421	1.30748	2.35219	2.51282	2.54445	1.88975	2.06385	1.95903	2.03247	2.25045	2.37184	1.58658	1.65125	2.27582	1.62319	1.54442	1.53109	1.95392	1.34009	1.69261	1.83489	1.64565	2.19489	1.67333	1.76615	1.2826	0.979119	1.59086	1.73352	1.91161	1.44708	1.30903	2.14107	1.79678	1.5116	0.934278	1.49176	1.66623	0.989403	1.45701	1.18295	1.1286	1.69769	1.83998	2.01838	1.38843	1.32102
Cpeb4	0.136253	0.0259398	24	22	1.54989	Cpeb4	1	0.216908	24	10	0.583455	Cpeb4	1	1	24	12	0.603077	4.06572	6.82172	6.1889	8.46478	5.97914	8.08987	3.3082	4.83368	4.4318	3.59219	4.23735	4.70521	6.23748	7.54902	7.06924	8.6025	9.06996	8.36328	4.03426	6.21324	4.67889	6.22564	5.64842	6.02515	3.87944	7.34619	6.30518	7.16292	5.45796	6.44263	5.63985	6.9254	5.55349	4.8321	4.58525	5.6175	5.35562	3.57517	4.78713	8.89817	9.18767	4.49917	1.97369	8.11072	8.54846	3.90608	6.55255	4.88105	7.29669	7.25502	9.88462	7.01846	6.40214	4.0237
Cped1	0.346225	0.0916259	24	16	0.955895	Cped1	1	1	24	18	0.857537	Cped1	0.296479	0.0567847	24	20	0.971494	4.20201	5.76205	5.61221	8.18053	5.88825	7.13991	6.38004	6.50813	5.94025	6.35041	6.86626	6.84007	8.49368	8.64123	8.42657	6.02952	7.29209	8.51386	5.54855	5.62411	5.40855	4.393	5.65792	4.8379	4.6082	8.54549	5.80487	8.6642	4.3467	6.29321	6.83685	5.90289	4.16325	6.98599	7.48508	8.28789	8.86657	5.91349	3.99776	6.57873	6.95976	5.17903	4.54386	5.94059	6.8317	5.20483	6.80012	6.56274	6.99914	7.06932	7.88507	7.80988	8.48977	8.10565
Cphx1	1	1	0	0	0	Cphx1	1	1	0	0	0	Cphx1	1	1	0	0	0	0	0	0	0	0	0	0	0	0	0	0	0	0	0	0	0	0	0	0	0	0	0	0	0	0	0	0	0	0	0	0	0	0	0	0	0	0	0	0	0	0	0	0	0	0	0	0	0	0	0	0	0	0	0
Cphx2	1	1	0	0	0	Cphx2	1	1	0	0	0	Cphx2	1	1	0	0	0	0	0	0	0	0	0	0	0	0	0	0	0	0	0	0	0	0	0	0	0	0	0	0	0	0	0	0	0	0	0	0	0	0	0	0	0	0	0	0	0	0	0	0	0	0	0	0	0	0	0	0	0	0	0
Cplx1	1	1	0	0	0	Cplx1	1	1	0	0	0	Cplx1	1	1	0	0	0	0	0	0	0	0	0	0	0	0	0	0	0	0	0	0	0	0	0	0	0	0	0	0	0	0	0	0	0	0	0	0	0	0	0	0	0	0	0	0	0	0	0	0	0	0	0	0	0	0	0	0	0	0	0
Cplx2	1	0.457887	24	10	0.0333429	Cplx2	1	0.0724339	24	10	0.0306312	Cplx2	1	0.639746	24	10	0.0474561	0.0984198	0.232013	0.340855	0.324347	0.23204	0.256612	0.239283	0.388009	0.352386	0.192997	0.342437	0.211155	0.247864	0.328565	0.259215	0.158688	0.255587	0.188006	0.333486	0.190919	0.302107	0.23399	0.229956	0.244615	0.402507	0.320056	0.361024	0.34865	0.237098	0.250373	0.190671	0.271378	0.374075	0.207504	0.126807	0.226825	0.328778	0.105749	0.133318	0.217056	0.41727	0.189671	0.3145	0.384929	0.19922	0.22481	0.275498	0.286162	0.174783	0.294212	0.176745	0.231831	0.29417	0.148601
Cplx3	1	1	0	0	0	Cplx3	1	1	0	0	0	Cplx3	1	1	0	0	0	0	0	0	0	0	0	0	0	0	0	0	0	0	0	0.0344028	0	0	0	0	0	0	0	0	0	0	0	0	0	0	0.012738	0	0	0	0	0.0188495	0	0	0	0	0	0	0	0.0160015	0	0.0150866	0	0	0	0	0	0	0	0	0
Cplx4	1	1	0	0	0	Cplx4	1	1	0	0	0	Cplx4	1	1	0	0	0	0	0	0	0	0	0	0	0	0	0	0	0	0	0	0	0	0	0	0	0	0	0	0	0	0	0	0	0	0	0	0	0	0	0	0	0	0	0	0	0	0	0	0	0	0	0	0	0	0	0	0	0	0	0
Cpm	0.29105	0.0724339	24	16	0.0996356	Cpm	1	1	24	18	0.010835	Cpm	0.210851	0.0339928	24	22	0.15735	0.275735	0.511544	0.390638	0.536072	0.482351	0.395523	0.447049	0.521135	0.36887	0.511545	0.531544	0.507016	0.749745	0.710357	0.915092	0.652302	0.394207	0.451159	0.501913	0.442707	0.483012	0.23557	0.666121	0.435464	0.392776	0.577989	0.337252	0.498335	0.488405	0.51528	0.394242	0.406224	0.509481	0.460221	0.447367	0.485519	0.635966	0.408923	0.806908	0.41576	0.446883	0.477975	0.49709	0.191372	0.296133	0.148568	0.497274	0.3131	0.343519	0.483739	0.719616	0.701779	0.697604	0.525963
Cpn1	0.346225	0.0916259	24	4	20.5351	Cpn1	1	0.639746	24	6	10.7134	Cpn1	0.0316515	0.00139237	24	6	36.0391	179.352	179.525	138.487	173.692	171.506	151.291	160.152	201.047	166.203	153.927	136.817	131.69	121.506	140.476	155.804	160.316	137.801	134.422	172.954	148.636	150.791	184.62	139.187	177.181	152.059	133.361	181.786	137.241	139.557	160.075	150.728	142.998	145.446	156.593	124.036	138.508	141.673	164.987	184.293	192.952	146.316	159.97	191.337	170.666	163.639	124.486	124.144	114.718	130.231	109.702	85.5916	114.02	103.342	131.819
Cpn2	1	0.457887	24	16	3.96807	Cpn2	0.661518	0.00139237	24	2	9.43924	Cpn2	0.649218	0.176851	24	6	12.7987	83.5341	89.6403	76.8833	96.5897	84.8724	82.1443	80.4552	84.3564	85.7896	86.8176	96.4116	80.037	90.5562	102.499	101.903	90.4841	77.8947	85.7248	98.441	107.479	90.3498	95.9468	101.935	96.7071	76.8871	83.3501	92.4876	84.6759	79.3952	84.9613	85.0919	82.8491	72.3699	90.3798	94.1229	87.8969	97.0679	80.5771	94.4358	94.5055	98.0822	93.2114	69.1833	109.173	97.5164	68.4059	102.129	68.2498	84.4106	70.3174	59.1497	63.4409	84.6942	96.7467
Cpne1	0.242498	0.0567847	24	0	0.277143	Cpne1	1	0.0441325	24	8	0.435854	Cpne1	1	1	24	10	0.242622	6.71116	7.92494	6.71085	7.59126	6.29245	6.52431	6.43843	6.5894	6.04957	5.68434	5.84991	5.44746	6.44355	6.83549	6.77144	6.60971	6.07226	6.08746	5.79721	5.73053	5.72518	5.7256	6.49999	6.14369	5.65654	6.41948	6.51672	6.24355	5.39853	6.27193	5.82181	4.87679	4.67702	5.29659	5.68854	5.61525	6.53836	4.61637	5.25266	6.87445	6.77673	5.86646	4.74215	6.71907	5.81481	5.80541	5.94581	4.77177	5.48763	5.79499	6.26494	6.38431	5.41584	4.35676
Cpne2	0.00279754	0.000103647	24	4	0.915442	Cpne2	1	0.176851	24	8	0.134209	Cpne2	0.410588	0.0916259	24	12	0.205054	3.2779	4.14674	3.80928	4.66674	3.2918	3.65867	3.16891	3.92922	3.00522	2.00878	1.98327	2.75486	2.17822	2.29943	2.03552	2.30464	2.42013	2.93393	2.32015	1.80855	1.68051	1.96513	2.29617	2.16183	1.98884	2.77878	3.0857	1.71367	1.36487	1.25157	1.97676	1.81001	1.9915	1.79904	1.36147	1.39857	1.59439	1.53675	1.63699	2.047	2.00518	1.42668	2.3104	1.69266	1.88267	1.79309	2.43326	2.05048	1.57832	1.84364	2.02581	1.56648	1.26213	1.94679
Cpne3	0.0718948	0.0108583	24	20	1.79387	Cpne3	1	1	24	18	0.901985	Cpne3	0.560608	0.143134	24	22	1.2456	7.76164	9.17852	10.6645	11.5181	10.1892	11.09	8.86405	8.76833	8.35299	9.59509	11.761	10.647	12.914	14.7545	14.3803	11.9455	14.2212	15.8222	10.5863	12.2187	10.0909	8.18078	10.6461	11.7645	10.0188	16.7692	10.2776	13.2516	9.43963	14.469	13.3664	12.5819	9.04737	10.5797	11.9217	13.226	14.6597	6.8485	10.155	10.3378	13.4371	10.4007	6.82434	9.97637	9.79165	8.79041	11.5651	10.3019	11.1643	11.4903	17.674	13.1938	17.1539	10.889
Cpne4	1	1	0	0	0	Cpne4	1	1	0	0	0	Cpne4	1	1	0	0	0	0	0	0	0	0	0	0	0	0	0	0	0	0	0	0	0	0	0	0	0	0	0	0	0	0	0	0	0	0	0	0	0	0	0	0	0	0	0	0	0	0	0	0	0	0	0	0	0	0	0	0	0	0	0
Cpne5	1	1	0	0	0	Cpne5	1	1	0	0	0	Cpne5	1	1	0	0	0	0	0	0	0	0	0	0	0	0	0.00887512	0	0	0	0	0	0	0	0	0	0	0	0.00937885	0	0	0	0	0	0	0	0	0	0	0	0	0	0	0	0	0	0	0	0	0	0	0	0.0070682	0	0	0	0	0	0	0	0
Cpne6	1	1	0	0	0	Cpne6	1	1	0	0	0	Cpne6	1	1	0	0	0	0	0	0	0	0	0	0	0	0	0	0	0	0	0	0	0	0	0	0	0	0	0	0	0	0	0	0	0	0	0	0	0	0	0	0	0	0	0	0	0	0	0	0	0	0	0	0	0	0	0	0	0	0	0
Cpne7	1	1	24	6	0.00296653	Cpne7	1	1	0	0	0	Cpne7	1	1	24	22	0.00616809	0.117458	0	0.0359063	0	0.0181111	0	0.0167809	0.0356548	0	0	0.0177843	0	0	0.0381916	0	0	0.0219796	0	0	0	0	0	0	0	0.0174208	0	0	0.01174	0	0	0.0130907	0	0	0	0	0	0	0.0225071	0	0	0	0	0.0363626	0	0	0.0137841	0	0	0	0.0614082	0.0287368	0	0.0289411	0
Cpne8	1	1	24	6	0.328692	Cpne8	1	0.749267	24	0	0.202713	Cpne8	1	1	24	2	0.163745	3.79657	4.29923	4.0301	3.42386	3.08871	2.10638	2.30144	3.19785	3.63797	3.85116	2.93445	3.77684	3.07027	2.51169	2.62387	2.18807	3.1582	2.02063	5.28113	3.42422	6.92531	4.09539	2.68209	4.49348	6.16081	2.71571	3.46492	3.05622	3.10437	2.70445	3.66184	5.62318	6.89033	3.72136	3.94852	3.91898	5.20887	5.45189	3.96977	6.01431	6.29254	2.59939	3.99912	4.50569	5.16323	5.13153	4.04926	6.24157	5.40604	4.96861	3.62554	5.04934	2.27654	5.90965
Cpne9	1	1	0	0	0	Cpne9	1	1	0	0	0	Cpne9	1	0.542922	0	0	0	0	0	0	0	0	0	0	0	0.0125653	0.0146349	0	0	0	0	0	0	0.0192665	0	0	0.0154894	0	0	0	0	0	0	0	0	0	0	0	0	0	0	0	0	0	0	0	0	0	0	0	0.0167244	0	0.0235212	0.0142512	0	0	0	0.0122602	0	0	0
Cpox	0.021235	0.00202616	24	18	6.63839	Cpox	1	0.542922	24	6	0.994687	Cpox	0.979103	0.319437	24	12	7.18845	28.5273	25.7953	37.1704	30.2932	37.0077	32.4411	31.3158	29.6202	35.0363	36.3213	38.6164	39.7995	49.5569	44.7166	44.0494	38.0724	39.2071	43.8506	23.7295	32.6517	20.6977	27.9068	33.2967	22.1088	27.0245	36.6231	24.3742	33.1596	31.0624	30.0805	24.0675	21.0893	17.1529	22.9675	26.2392	27.8823	30.3552	27.158	21.2858	26.4144	24.0543	27.9469	25.366	40.6797	49.2437	38.7881	44.5665	35.2251	53.6832	30.1864	15.2614	23.8565	26.2662	31.0231
Cpped1	0.000508398	6.47348e-06	24	16	3.01015	Cpped1	1	1	24	0	1.10896	Cpped1	0.210851	0.0339928	24	0	3.26535	25.4664	26.6448	28.5202	24.0803	27.2029	25.2714	26.9617	28.2303	27.9939	31.1895	29.2053	30.3469	37.2654	35.3605	34.1994	29.2659	28.1178	30.9018	27.4495	25.2287	26.4427	23.4756	27.2377	28.602	24.7276	25.8217	23.2904	25.8812	23.5835	26.9543	29.1531	24.7549	21.4508	25.9141	26.6664	26.8562	28.8491	21.6647	28.7419	29.7397	25.8138	25.141	22.2319	26.0176	22.3315	20.497	23.855	21.6677	24.2152	21.3325	23.2524	28.4246	29.1719	26.2856
Cpq	1	1	24	6	1.95416	Cpq	1	1	24	10	3.14005	Cpq	1	0.639746	24	14	2.41024	54.4936	59.6372	59.8599	58.3849	54.2935	51.528	60.34	59.3371	52.9138	52.8209	50.8423	56.6094	56.3373	52.0719	55.2806	53.8836	55.9966	54.4228	64.1705	71.0731	75.7289	77.3577	79.7021	86.5058	71.6611	70.9392	71.7272	81.9323	71.525	79.0861	77.1128	68.7159	55.671	70.0824	88.7752	73.9234	67.6895	65.3505	66.7212	77.9401	73.7857	72.9551	76.441	74.3871	78.6403	79.2037	69.4833	67.1796	69.4063	76.6497	84.044	65.9977	81.7041	74.3307
Cps1	0.0278233	0.00290735	24	18	168.796	Cps1	1	0.216908	24	20	54.4536	Cps1	0.047826	0.00290735	24	22	289.12	654.939	762.291	682.075	794.966	818.483	777.069	742.001	642.058	665.166	839.992	963.684	847.899	1045.99	1206.25	1019.16	1033.68	890.654	950.868	951.51	1009.15	946.189	812.889	1013.31	1029.8	689.977	1067.46	913.679	1287.48	840.695	1036.95	1044.67	1037.86	846.481	1120.19	1128.59	1122.51	1171.72	900.533	1020.24	930.886	983.734	973.732	510.292	749.563	707.092	607.791	1093.75	575.379	1158.44	955.871	1582.35	1307.1	1433.83	1220.5
Cpsf1	0.0356922	0.00411664	24	2	0.58086	Cpsf1	1	0.216908	24	4	0.442649	Cpsf1	0.0697154	0.00575569	24	6	0.810981	12.2527	11.9722	9.77007	9.85216	10.0561	11.1604	9.21724	10.7321	9.80904	9.05553	8.23005	8.68969	9.39385	10.4936	9.49466	9.744	9.44954	9.94203	12.3004	10.7572	10.82	11.0695	10.4179	11.7021	11.0066	11.5221	11.3853	10.2792	9.51518	10.8574	10.8279	10.7593	9.33876	10.86	11.118	10.5636	10.5308	11.054	11.1243	11.3296	11.2196	11.1325	10.8223	10.3263	11.4082	10.0884	11.088	8.98081	10.1827	10.2064	8.47426	9.45801	9.06854	10.5883
Cpsf2	0.763574	0.264143	24	20	0.527756	Cpsf2	1	0.542922	24	22	0.249432	Cpsf2	0.210851	0.0339928	24	20	0.781021	4.71384	5.10936	5.58235	4.51049	4.05865	5.52737	4.67301	3.96816	4.17265	4.088	4.1287	4.56075	5.74846	5.23292	5.25685	4.40679	4.98729	4.75453	4.6995	5.63537	4.75235	3.76306	5.23789	4.56191	4.91549	5.2971	4.46739	5.02751	5.07373	4.35251	5.42648	5.05456	4.67857	5.08761	5.62231	5.38203	6.23327	5.72741	4.12362	4.38073	4.59431	5.35608	4.75705	4.6856	4.35653	4.60282	5.43578	4.52499	6.00911	5.52053	5.06907	6.00371	6.14252	5.80164
Cpsf3	0.346225	0.0916259	24	8	0.306177	Cpsf3	1	1	24	0	0.215314	Cpsf3	0.34941	0.0724339	24	6	0.792596	13.6742	15.3527	13.0425	13.3077	14.2184	12.5215	13.9157	14.9774	13.3682	13.0855	13.3031	11.7382	12.7966	12.0271	12.9795	12.0918	11.8347	13.1039	14.67	14.4028	13.8587	14.374	14.026	17.5782	14.8438	13.4136	14.4345	13.4043	14.9629	14.0061	15.8996	14.0028	12.9165	14.655	14.52	14.208	14.8292	12.8149	14.3123	15.3023	14.3298	16.0226	16.3316	14.9787	13.2982	12.3389	14.9017	13.6389	13.8467	11.7177	9.95505	14.0658	14.1134	15.1458
Cpsf3l	1	1	24	6	0.183848	Cpsf3l	1	0.0916259	24	18	0.369548	Cpsf3l	1	0.383706	24	0	0.363616	7.87136	7.7888	6.75407	7.23286	7.13737	6.90088	7.72212	6.86821	6.55554	6.80703	6.68673	7.16606	7.07039	6.60824	7.76331	6.2972	7.31897	6.64088	8.55059	6.89447	7.82652	6.92522	7.11154	7.32635	7.50821	7.68119	6.8777	7.41359	8.2871	7.36382	7.54119	8.14787	8.726	8.20381	8.20049	7.63323	8.90953	10.4246	7.99319	8.32395	7.47896	8.30426	8.04715	6.40046	7.02466	7.67806	7.70015	7.89642	8.14866	8.33907	7.14902	7.50722	6.87161	8.7355
Cpsf4	1	0.639746	24	12	0.231061	Cpsf4	1	0.319437	24	6	0.720902	Cpsf4	1	0.542922	24	8	0.415659	10.7854	9.62027	8.22479	8.3801	8.73117	8.94047	9.64719	8.92243	8.98965	11.335	9.80338	10.177	8.79955	8.27046	8.52376	9.68621	8.18244	8.83264	7.83804	7.55483	10.2932	8.51914	9.04918	9.95546	8.91975	6.67909	10.2326	8.24555	7.49061	8.02967	6.71617	8.04844	7.85766	7.46359	7.50265	8.43796	7.05003	8.53767	8.37655	7.94822	7.65703	8.2595	8.36584	8.67883	7.39299	8.8294	7.23042	9.79781	7.03326	7.29935	8.30415	7.36039	6.64905	7.68151
Cpsf4l	0.00521025	0.000265156	24	12	1.26013	Cpsf4l	1	0.0724339	24	6	0.290303	Cpsf4l	1	0.457887	24	12	0.160303	1.56172	2.01798	1.94316	2.46474	3.51441	2.25088	4.80245	4.80615	4.35534	5.63535	3.56868	2.93223	4.55655	3.34382	2.98551	3.22257	2.04105	2.07458	0.51394	0.440784	1.8971	2.42245	2.84058	2.06184	0.933902	0.517164	0.561002	2.43003	1.01659	1.74362	0.421043	0.625093	0.102989	0.917262	0.803963	0.396159	0.683244	0.571836	0.649573	1.88378	1.90799	0.907902	0.862978	2.54832	1.77659	1.84355	1.29635	2.34648	0.264532	0.879242	0.58062	1.09559	1.45086	1.11436
Cpsf6	0.0278233	0.00290735	24	18	1.38859	Cpsf6	1	0.457887	24	16	0.144766	Cpsf6	0.0697154	0.00575569	24	16	1.36612	3.61405	3.9323	4.29524	4.53212	3.69762	4.73655	4.91851	3.76829	3.91005	5.30702	5.42952	6.70031	6.20386	6.96873	6.1012	6.18394	6.63723	5.61746	4.45368	5.08983	4.01263	3.51376	4.11973	3.93544	4.00773	5.78348	5.24079	3.88538	4.55454	4.61257	5.81856	5.14377	5.61713	3.61846	3.8713	5.02343	5.13794	2.93195	3.57944	3.30618	4.1619	4.28339	2.63026	3.20595	4.25524	5.10332	5.45773	5.38838	7.8692	6.20538	9.30321	5.09324	5.43642	3.64702
Cpsf7	1	0.749267	24	18	0.176416	Cpsf7	1	0.639746	24	18	0.180878	Cpsf7	0.102464	0.0108583	24	16	0.540251	6.89957	6.47999	6.81331	6.45332	5.67831	5.84986	6.05059	5.84558	6.65108	6.84352	6.36966	6.72264	6.43349	6.70782	6.80468	6.19663	6.38304	6.64483	6.73796	6.52794	5.39551	5.97605	5.56033	5.70346	5.4067	6.59477	6.73882	6.53196	5.526	6.1588	6.54613	6.53009	6.86327	5.61129	6.89604	6.76933	6.08729	6.93754	6.47013	5.93632	5.80489	5.11185	5.36126	5.96549	6.80512	6.78862	6.72613	6.62648	8.77304	7.2962	9.52226	6.29576	5.68195	6.20098
Cpt1a	0.00203919	6.27354e-05	24	12	28.4465	Cpt1a	1	0.0567847	24	8	10.3098	Cpt1a	0.0113269	0.000167488	24	10	22.7332	39.3769	51.7	58.4783	81.3724	74.5831	81.3589	95.3481	103.315	99.0607	125.396	115.897	93.5135	100.399	75.366	73.177	53.8718	48.697	55.1187	51.8154	56.9563	39.7229	66.4063	82.9568	42.305	45.7239	56.8633	85.1684	71.2389	49.5517	52.324	34.9714	39.5969	49.3526	43.8163	42.0297	44.9572	36.3273	33.931	44.8354	47.2513	53.0724	36.4699	51.382	146.482	155.125	83.7714	79.6673	76.6774	73.0272	49.1949	31.2726	25.7317	32.5141	35.2304
Cpt1b	1	1	24	18	0.0223979	Cpt1b	1	0.542922	24	18	0.0390528	Cpt1b	1	1	24	12	0.0665296	3.79e-05	0.126821	0.825631	0.377322	1.55e-05	2.57e-05	0.398376	4.06e-06	0.165542	0.0678674	0.396536	0.249096	0.0316909	0.100366	0.0966142	0.391722	0.389319	0.10003	0.17215	8.51e-05	0.188834	2.29e-05	0.0747759	0.172388	0.176025	0.162128	0.171019	0.126769	0.18505	0.247425	0.0476058	0.204457	0.223954	0.271626	2.46e-05	0.342685	7.19e-05	0.315314	0.53517	2.4e-06	0.309242	0.372299	8.75e-07	0.41496	1.10638	0.125017	0.405826	0.213416	0.319513	0.406714	0.511299	0.328763	4.12e-06	0.485461
Cpt1c	1	1	24	6	0.0193412	Cpt1c	1	1	24	10	0.0152526	Cpt1c	1	1	24	12	0.00791521	0.114977	0.100233	0.141778	0.150091	0.0519658	0.0991459	0.0655498	0.190163	0.113246	0.116593	0.0860084	0.114898	0.0437644	0.186941	0.0586703	0.0195181	0.021282	0.147134	0.0178811	0.103492	0.121978	0.157748	0.167113	0.0681682	0.151321	0.0746187	0.0595515	0.186582	0.0744885	0.086144	0.0379811	0.151231	0.207022	0.104068	0.0596711	0.0610222	0.0755323	0.134662	0.154127	0.0757952	0.102062	0.055729	0.0884029	0.0562619	0.135249	0.0658907	0.126105	0.18238	0.0275325	0.0907901	0.184801	0.0833119	0.0142313	0.171847
Cpt2	0.242498	0.0567847	24	18	4.08361	Cpt2	1	0.114969	24	6	1.8558	Cpt2	0.481017	0.114969	24	10	7.22578	76.8679	66.954	70.6321	56.1201	70.202	59.4815	65.3245	69.7455	76.1462	74.4593	62.9966	62.6561	82.582	77.3286	79.3615	84.7872	68.4312	72.5423	58.5365	55.0827	50.6293	74.237	75.3221	60.6075	54.4408	58.5708	69.4016	56.4779	67.0512	57.983	49.7273	52.5224	48.4065	61.061	68.2105	57.7513	58.3605	72.5938	68.7084	67.3852	56.9889	69.5448	76.6298	89.7553	109.809	75.0773	62.3461	69.9174	73.502	61.0441	37.6958	53.7754	46.7701	87.0631
Cptp	0.658131	0.216908	24	18	0.285183	Cptp	1	1	24	8	0.283727	Cptp	1	1	24	22	0.338011	8.0476	7.49441	7.61448	7.07544	8.11549	6.93608	7.69306	7.37123	7.43615	6.82709	8.5533	7.84156	7.89772	8.2132	8.19507	7.6695	7.44584	8.21941	7.94814	9.22146	8.05861	8.94961	8.00245	6.65789	8.69516	7.2223	6.58262	9.52705	9.90378	8.28119	7.34275	7.03835	7.40567	7.87994	8.43871	7.59017	8.86172	9.44268	7.04613	6.90553	7.14347	8.67324	8.41903	7.99962	6.41848	7.90641	8.96466	6.91794	9.19577	8.85094	5.60892	6.90896	8.1624	9.05917
Cpvl	1	1	0	0	0	Cpvl	1	1	0	0	0	Cpvl	1	1	0	0	0	0	0	0	0	0	0	0	0	0	0	0	0	0	0	0	0	0	0	0	0	0	0	0	0	0	0	0	0	0	0	0	0	0	0	0	0	0	0	0	0	0	0	0	0	0	0	0	0	0	0	0	0	0	0
Cpxcr1	1	1	0	0	0	Cpxcr1	1	1	0	0	0	Cpxcr1	1	1	0	0	0	0	0	0	0	0	0	0	0	0	0	0	0	0	0	0	0	0	0	0	0	0	0	0	0	0	0	0	0	0	0	0	0	0	0	0	0	0	0	0	0	0	0	0	0	0	0	0	0	0	0	0	0	0	0
Cpxm1	1	1	24	18	0.103592	Cpxm1	1	1	24	22	0.066782	Cpxm1	1	0.457887	24	10	0.0423185	0.451192	0.546328	0.615524	1.50963	0.573077	0.456905	0.601075	0.563564	0.526584	0.493481	1.19633	0.762912	1.07862	0.931855	0.506749	0.428826	0.516995	0.754052	0.29597	0.0954412	0.451673	0.133574	0.0823469	0.055327	0.349334	0.147647	0.098482	0.115874	0.242376	0.0930759	0.151728	0.0332334	0.606928	0.316474	0.192926	0.131142	0.0994297	0.0231077	0.0738816	0.104064	0.0750188	0.0618999	0.229609	0.244509	0.221476	0.159115	0.192458	0.29139	0.0449207	0.230474	0.0151714	0.22281	0.231703	0.0415598
Cpxm2	1	0.542922	24	14	0.0147014	Cpxm2	1	1	24	4	0.0185741	Cpxm2	0.979103	0.319437	24	8	0.0289528	0.048956	0.0430952	0.099866	0.0542517	0.0373853	0.0860356	0.0114588	0.121676	0.0702795	0.0823573	0.295686	0.0947129	0.0955214	0.0529264	0.0680235	0.0562405	0.0618103	0.0809437	0.257828	0.262791	0.103555	0.0870048	0.0969433	0.0949042	0.131855	0.0978964	0.0857073	0.0349699	0.041882	0.149659	0.036099	0.108404	0.549557	0.105336	0.0706755	0.0751798	0.143983	0.102024	0.201121	0.0545703	0.160559	0.163049	0.18678	0.0931331	0.191471	0.113846	0.0694483	0.238693	0.09945	0.153686	0.0395104	0.0977576	0.0610786	0.0411233
Cpz	1	1	24	6	0.0435592	Cpz	1	0.319437	24	16	0.122407	Cpz	0.34941	0.0724339	24	8	0.135525	0.344901	0.401701	0.662983	0.566435	0.195792	0.369138	0.393245	0.50141	0.55307	0.168272	0.671813	0.206362	0.404473	0.18684	0.46655	0.392279	0.529854	0.389688	0.809859	0.687331	1.03695	0.444863	0.190817	0.384559	0.720372	0.717014	0.391508	0.928504	0.942696	0.734217	0.427314	0.951831	1.22402	0.351784	0.564618	0.626043	0.63775	0.385481	0.777074	0.664305	0.783306	0.438818	0.973485	0.68323	0.832314	0.416247	0.691129	0.724324	0.567844	0.818149	0.106196	0.293847	0.613467	0.235218
Cr1l	0.110608	0.0196038	24	4	1.58272	Cr1l	1	1	24	10	0.504096	Cr1l	1	1	24	0	0.649902	31.3478	30.8771	33.2824	32.9497	32.5855	31.8264	32.9344	33.2673	30.2128	29.9779	30.4376	27.3965	30.9683	30.0856	29.4458	30.555	30.3472	29.5382	31.3138	31.6791	33.0072	34.8289	33.3885	43.0509	31.4149	32.3793	32.6306	34.9513	31.9447	34.5527	34.198	33.8753	30.6723	32.6027	34.3226	33.6259	33.8569	29.7415	29.3355	39.0819	32.0104	33.0886	32.5105	33.5158	29.1905	30.5632	33.1198	31.3473	32.1695	34.7356	32.2559	36.913	36.3539	32.1587
Cr2	1	1	24	22	0.0065961	Cr2	1	0.264143	24	18	0.0128075	Cr2	0.296479	0.0567847	24	0	0.0138375	0.0582027	0.00872476	0.0510723	0.00790824	0.0141382	0.0173264	0.044988	0.0201747	0.0280211	0.0188083	0.0276072	0.00666777	0.0105234	0.045838	0.0071778	0.0162629	0.0186558	0.0499108	0.014824	0.0148134	0	0.00697289	0.018779	0.0198324	0.0335693	0.0137336	0.0246293	0.012689	0.0171179	0.0109828	0.0455223	0.0843997	0.0254576	0.0669158	0.0744007	0.0329259	0.0424693	0.0515496	0.0307335	0.00807578	0.0218825	0.0418123	0.0438495	0	0	0.0160418	0	0.006847	0.0177161	0.0209489	0.0054949	0.0524542	0.00630537	0.0178938
Crabp1	1	1	0	0	0	Crabp1	1	1	0	0	0	Crabp1	1	1	0	0	0	0	0	0	0	0	0	0	0	0	0	0	0	0	0	0	0	0	0	0	0	0	0	0	0	0	0	0	0	0	0	0	0	0	0	0	0	0	0	0	0	0	0	0	0	0	0	0	0	0	0	0	0	0	0
Crabp2	1	1	0	0	0	Crabp2	1	1	0	0	0	Crabp2	1	1	0	0	0	0	0	0	0	0	0	0	0	0	0	0	0	0.132521	0	0	0	0	0	0	0	0	0	0	0	0	0	0	0	0	0	0	0.0473896	0	0	0	0	0	0	0	0	0	0	0	0	0	0	0	0	0	0.0475602	0	0	0	0
Cracr2a	1	1	0	0	0	Cracr2a	1	1	0	0	0	Cracr2a	1	1	0	0	0	0.0527951	0	0	0	0	0	0	0	0	0	0	0	0	0	0	0	0	0	0	0	0	0	0	0	0	0.0696716	0	0.0285408	0	0	0	0	0	0	0.0903492	0.0358468	0	0	0	0	0	0	0	0	0	0	0	0	0.0330182	0	0	0	0	0
Cracr2b	1	0.749267	24	10	0.207655	Cracr2b	1	1	24	4	0.0386858	Cracr2b	1	0.457887	24	10	0.0282517	1.10044	0.823371	0.86425	0.723019	1.15898	1.19889	1.53818	1.56909	1.07938	1.24199	1.66359	0.892482	0.643944	1.11929	0.776467	0.905221	1.28712	0.938493	0.971565	0.496353	1.34419	0.915158	1.17922	1.26106	1.4451	0.935495	1.2797	1.12534	0.922075	0.979026	0.662035	1.02398	1.88841	1.28726	1.00033	1.08827	0.935375	0.773279	1.1521	0.820131	0.650582	0.680715	1.89615	1.16471	1.35919	1.1776	0.729165	1.05903	0.97837	1.05783	1.2164	0.935747	0.712243	0.847781
Cradd	0.000724985	1.19411e-05	24	4	1.4951	Cradd	1	0.143134	24	4	0.432721	Cradd	0.0316515	0.00139237	24	6	0.942573	7.91539	9.14289	9.66391	9.76757	10.4184	9.18771	8.53879	10.6687	8.83754	7.38627	6.99477	7.22005	7.0285	6.13457	6.74589	8.52412	8.17937	7.46699	7.87027	7.71372	9.72316	11.3397	8.70321	8.72427	9.14553	7.01347	7.92653	7.6595	7.13212	8.84149	8.28696	7.4897	6.85036	8.6633	8.53357	7.78994	7.37857	8.40719	8.80395	10.3719	9.62231	8.96549	9.38016	9.06833	9.04685	7.62632	7.14694	8.35767	8.29733	7.15665	8.11518	7.1766	6.3679	8.17845
Cramp1l	0.563194	0.176851	24	12	0.0677338	Cramp1l	1	1	24	10	0.0712693	Cramp1l	0.0257308	0.000942737	24	16	0.228735	1.18418	1.30619	1.32746	1.64284	1.28262	1.22597	1.32327	1.42895	1.55993	1.4462	1.50508	1.62505	1.37262	1.36076	1.30414	1.24257	1.47522	1.46606	1.36834	1.47192	1.22161	1.08696	1.48774	1.30404	1.20471	1.77437	1.39756	2.10137	1.33702	1.5951	1.19292	1.34996	1.16485	1.46913	1.49388	1.28766	1.16373	1.34628	1.06267	0.932829	1.38893	1.35109	1.15424	1.2735	1.47072	1.7172	1.44268	1.53226	1.66976	1.83297	1.86774	1.35119	1.38456	1.38259
Crat	0.0278233	0.00290735	24	22	3.35155	Crat	1	0.542922	24	8	0.786423	Crat	1	1	24	12	1.46864	13.3492	8.69375	14.2631	6.47806	8.64816	7.76036	6.18586	10.4623	7.80867	6.82863	3.84784	4.7368	9.63698	9.04905	11.0292	14.459	13.1383	12.3947	3.44275	3.42164	3.68281	5.94055	6.97267	4.08412	3.69549	5.88536	7.58185	3.87705	3.47073	4.5722	2.57064	3.16545	4.85638	3.8036	4.66186	4.97645	3.71897	4.48704	8.33654	5.19332	3.34739	3.68409	5.39243	10.7083	16.9252	7.76898	2.48504	5.25241	6.10947	4.94651	8.11754	4.98639	2.29625	7.03405
Crb1	1	1	0	0	0	Crb1	1	1	0	0	0	Crb1	1	1	0	0	0	0	0	0	0	0	0	0	0	0	0	0	0	0	0	0	0	0	0	0	0	0	0	0	0	0	0	0	0	0	0	0	0	0	0	0	0	0	0	0	0	0	0	0	0.0101067	0	0	0	0	0	0	0.00738073	0	0	0
Crb2	1	1	24	22	0.00656506	Crb2	1	1	24	12	0.0171721	Crb2	1	1	24	6	0.0126763	0.0192048	0.0333072	0.169477	0.0390801	0.0505338	0.0823563	0.0613684	0.143079	0.0411716	0.00694047	0.0358693	0.0888016	0.107895	0.0232865	0.0977753	0.0567795	0.0706528	0.0686229	0.0521929	0.0930466	0.0422513	0.0363008	0.0189041	0.0425956	0.03469	0.0311045	0.0370267	0.153656	0.0868327	0.083476	0.0417654	0.0189584	0.110916	0.0127417	0	0.0317828	0.0879161	0.0678395	0.0713318	0.0079196	0.084892	0.0386651	0.059	0.0544854	0.0422204	0.0328719	0.0984695	0.0344884	0.0505156	0.056414	0.041073	0.0347708	0.0236559	0.0320402
Crb3	0.166617	0.0339928	24	2	1.15746	Crb3	1	1	24	6	0.538957	Crb3	0.410588	0.0916259	24	4	1.41508	13.9062	10.6786	10.1346	10.5689	12.8046	9.23556	9.30886	9.56527	7.87786	9.61403	8.11939	7.93641	7.47042	10.1876	9.63608	10.3912	9.09102	9.80505	11.9344	11.0925	11.3981	10.4477	11.1362	10.1445	13.3872	7.55845	10.4025	9.21671	11.1722	12.2653	10.6263	9.7262	10.8418	9.26306	10.1524	9.40267	10.0193	15.7694	14.7186	12.9716	10.0957	11.708	12.7662	8.97729	8.07038	9.70677	8.3759	10.3849	7.87313	9.17822	9.0317	11.2532	8.97725	11.7562
Crbn	0.563194	0.176851	24	6	0.28845	Crbn	1	1	24	6	0.293683	Crbn	0.296479	0.0567847	24	14	0.616208	6.30197	8.81187	9.46717	9.64795	9.41667	11.8941	10.0206	8.71553	9.72918	9.59765	9.32125	10.2892	8.507	8.01725	6.96509	8.59373	9.73986	9.13425	8.51143	10.0754	8.97089	8.23563	9.03083	8.16281	8.29871	9.17422	8.96477	9.53078	7.42629	8.96462	8.84918	8.64303	7.56726	8.0961	7.79085	8.39458	8.08824	5.81732	6.73286	8.34195	9.2996	8.65964	7.07633	9.52182	8.78852	8.83036	10.2192	9.39249	8.63341	8.9636	13.8533	8.73153	10.9436	6.26919
Crcp	0.00143493	3.70728e-05	24	12	4.6872	Crcp	1	1	24	0	0.600687	Crcp	0.0842001	0.00795104	24	14	1.96809	13.6633	11.9686	13.9507	11.8079	15.0278	16.0506	24.1469	19.9111	19.381	25.1139	20.5794	22.0093	20.3149	15.7955	17.7065	15.0587	14.1676	12.279	14.1783	14.3063	16.069	13.6022	17.6106	11.0442	14.303	11.2846	13.7859	11.8608	15.3065	13.999	11.6393	12.6748	16.7611	11.8144	14.7557	15.5865	11.1987	13.5262	15.4791	12.8404	10.9716	12.8505	13.5966	14.6596	17.2584	14.1154	18.9909	16.9717	14.8077	15.052	22.993	13.4727	13.4222	13.5616
Crct1	1	1	0	0	0	Crct1	1	1	0	0	0	Crct1	1	1	0	0	0	0	0	0	0	0	0	0	0	0	0	0	0	0	0	0	0	0	0	0	0	0	0	0	0	0	0	0	0	0	0	0	0	0	0	0	0	0	0	0	0	0	0	0	0	0	0	0	0	0	0	0	0	0	0
Creb1	0.021235	0.00202616	24	20	0.4714	Creb1	1	0.319437	24	14	0.187539	Creb1	0.0842001	0.00795104	24	18	0.454691	1.70415	1.80697	2.46081	1.97379	1.61485	2.14508	1.69041	1.64356	1.38366	1.80788	1.77733	1.82492	2.32743	2.81254	2.66554	2.25789	2.69243	2.85866	1.64151	1.69992	1.51045	1.49046	1.85063	1.74616	1.38202	2.50461	1.91268	2.24347	1.3795	2.202	2.29517	1.90697	2.07321	1.79413	1.9882	2.23343	2.45503	1.46511	1.34014	1.35152	1.63003	1.73233	1.07243	1.71813	1.84487	2.19526	1.62555	1.82606	2.57409	2.4879	4.19932	2.30033	2.30308	1.79732
Creb3	0.136253	0.0259398	24	10	3.24074	Creb3	1	1	24	6	0.497308	Creb3	0.177746	0.0259398	24	12	5.58452	22.3863	24.6524	27.4799	22.1039	28.1088	28.4681	27.6929	26.7877	28.3152	28.5481	27.2384	28.799	24.9808	23.5257	22.7512	23.0606	22.1514	21.0304	24.2909	31.321	25.9933	25.6958	26.587	22.6813	27.4749	17.9786	24.8046	23.1612	27.6555	24.3094	24.7718	25.6457	28.1228	21.8248	24.9925	21.8459	23.0164	30.022	24.263	22.702	23.5396	23.0045	30.637	27.9624	33.4862	32.6601	32.6132	32.9963	35.1216	30.2719	28.1243	22.2494	22.6982	27.659
Creb3l1	0.242498	0.0567847	24	2	0.0951688	Creb3l1	1	1	24	22	0.123363	Creb3l1	1	1	24	12	0.0460263	0.676408	0.417448	0.61747	0.392927	0.307198	0.34599	0.180795	0.209743	0.234294	0.20332	0.363979	0.219425	0.431683	0.226078	0.170721	0.128938	0.280695	0.263447	0.689519	0.532193	0.598736	0.214437	0.246589	0.463872	0.631375	0.433986	0.295289	0.461706	0.328417	0.499637	0.431468	0.748845	1.0266	0.464611	0.408435	0.428821	0.410861	0.246544	0.430248	0.308119	0.484449	0.32449	0.494536	0.311635	0.394751	0.506926	0.331957	0.4579	0.54105	0.556605	0.277513	0.434901	0.306225	0.365554
Creb3l2	0.00521025	0.000265156	24	20	0.589812	Creb3l2	1	1	24	12	0.261184	Creb3l2	1	0.542922	24	18	0.0908279	2.61091	1.98426	1.82442	1.36967	1.90237	1.23525	1.74413	1.65292	1.11504	1.78664	2.34843	2.0776	3.29553	2.49823	2.37815	2.73649	2.31704	3.49863	1.99529	2.73249	2.54236	1.72845	1.65962	1.10984	2.73476	2.04298	1.49629	3.05944	2.56095	1.82478	2.22498	3.49409	1.31145	1.62922	2.26887	1.60306	3.62307	4.32041	2.36223	0.992972	1.01112	1.07059	1.48061	2.10023	2.615	1.51572	2.59536	1.87908	2.49068	3.17679	2.0192	1.8625	1.93732	2.18139
Creb3l3	0.0571527	0.00795104	24	12	11.115	Creb3l3	1	0.542922	24	4	8.45997	Creb3l3	0.177746	0.0259398	24	10	23.7203	126.916	109.835	111.703	121.302	125.637	121.961	133.234	141.586	157.897	159.092	137.68	127.592	123.84	125.096	138.151	132.804	110.86	124.621	107.831	91.7328	79.1617	108.454	126.902	95.9637	78.1468	89.14	134.328	82.7363	108.625	80.3378	83.5992	90.4203	72.4968	102.695	81.8568	92.563	104.887	117.682	89.3366	103.88	103.624	104.488	106.851	161.855	198.419	143.648	131.346	131.493	111.681	100.986	41.0022	75.4561	67.7883	117.484
Creb3l4	1	0.749267	24	22	0.0603036	Creb3l4	1	0.0724339	24	4	0.0310552	Creb3l4	0.649218	0.176851	24	2	0.0445145	0.243561	0.129977	0.111631	0	0.161202	0	0.120613	0.11047	0.0599908	0	0.145568	0.0350848	0.205087	0.158389	0.0806937	0.334152	0.0918295	0.120367	0.151951	0.147249	0.215279	0.301293	0.310153	0.142066	0.107033	0.209372	0.0947879	0.130672	0.0933038	0.118105	0.105988	0.0633903	0.183056	0.181805	0.126969	0.196593	0.299451	0.302624	0.105206	0.0803639	0.181873	0.228576	0.0648066	0.11892	0.0709475	0.111744	0.102207	0.0703706	0.156045	0.0647899	0.116259	0	0.120986	0.206168
Creb5	1	1	24	0	0.00139661	Creb5	1	1	0	0	0	Creb5	1	1	0	0	0	0	0	0.0171526	0.0183134	0	0	0.0313778	0	0	0	0.0163383	0	0	0	0	0.0189969	0.0211607	0.0185202	0	0	0	0.0166817	0	0	0.0161224	0.0150138	0	0	0	0.0405293	0	0	0.0472012	0	0	0.0310013	0	0	0	0	0	0	0	0	0	0.0251191	0	0	0	0	0	0	0.0290103	0
Crebbp	0.136253	0.0259398	24	20	0.209166	Crebbp	1	1	24	18	0.0800162	Crebbp	1	0.872349	24	22	0.189087	1.29034	1.436	1.56863	1.64948	1.31244	1.63692	0.952845	1.27384	1.30087	1.25279	1.59929	1.37493	1.65296	2.09464	1.8302	1.54133	1.77466	1.93218	1.23434	1.58137	1.03325	0.935041	1.27217	1.04277	0.935283	2.28362	1.38417	2.15923	1.06348	1.20243	1.3194	1.27047	1.14482	1.37941	1.62273	1.41202	1.94745	1.7592	1.01744	1.42872	1.63717	1.1841	0.8231	1.15832	1.68004	1.37404	1.57613	0.824346	1.63904	1.51388	1.8835	1.34701	1.6003	1.55119
Crebl2	0.000724985	1.19411e-05	24	16	2.29555	Crebl2	1	1	24	18	0.678398	Crebl2	0.296479	0.0567847	24	20	1.17592	11.9439	11.4304	12.7241	11.1813	11.857	11.8625	13.7041	12.3949	12.4423	14.6818	14.9084	17.0302	15.4008	16.0472	16.4358	12.8719	15.2512	15.1089	11.0241	14.6086	11.7222	10.6244	13.5455	12.158	10.9818	15.5275	12.6171	15.304	11.8131	12.8975	14.1527	13.0265	11.1815	13.5136	13.8875	14.5049	13.9585	12.2229	8.67751	11.9422	12.5397	11.967	9.51377	12.0759	11.4732	11.441	13.918	13.3073	13.6052	14.9204	21.1917	12.1378	15.2525	13.6451
Crebrf	0.658131	0.216908	24	20	0.343689	Crebrf	1	0.383706	24	22	0.468543	Crebrf	1	1	24	0	0.351644	2.22651	2.79944	1.69894	4.3121	2.55171	2.9754	2.32525	2.5453	1.80489	3.21838	2.15383	2.34702	2.98561	3.22963	2.24256	5.2396	4.92256	4.91356	2.87254	3.25112	3.55851	3.16118	2.70282	4.72614	1.94977	3.30768	4.09932	2.07039	2.09963	2.16832	3.27284	5.17265	2.13801	3.8449	3.85403	3.36544	2.91139	2.06551	4.15566	5.32367	5.96184	2.09264	1.21754	3.60212	3.30225	1.493	4.30403	3.65836	1.68373	3.52252	4.92481	2.74503	4.2487	2.53981
Crebzf	0.200607	0.0441325	24	20	0.571123	Crebzf	1	1	24	12	0.145254	Crebzf	0.25063	0.0441325	24	18	0.795036	4.56224	5.73309	5.70239	5.57325	5.28516	5.04455	4.12249	4.83254	5.26683	4.71001	4.49678	5.79281	6.09285	5.8701	5.7876	4.70682	6.58376	6.97845	4.80946	5.00262	4.31855	5.29939	6.06391	4.7526	4.28581	5.65868	4.84575	4.13666	4.65947	4.95802	5.53019	5.60814	5.41557	5.21679	4.22956	4.13223	4.73003	5.3334	5.27876	4.38107	5.30054	4.16037	2.56828	3.81037	5.01673	5.59607	4.95669	6.44358	6.53304	5.84497	7.17548	4.58738	5.56289	4.40063
Creg1	0.0718948	0.0108583	24	2	18.8232	Creg1	1	0.319437	24	10	19.4914	Creg1	1	1	24	6	16.1164	176.424	150.601	159.384	112.099	166.778	154.795	144.324	147.85	150.574	124.781	114.256	120.958	123.983	109.88	123.981	171.604	138.575	147.52	155.082	154.559	220.762	260.911	196.111	164.868	214.593	184.548	209.613	199.21	198.214	190.74	160.652	166.092	176.677	188.213	181.927	169.69	174.902	178.859	266.921	205.682	198.331	182.314	214.136	217.003	172.26	176.08	131.441	170.76	176.49	175.83	266.491	164.992	163.431	180.678
Creg2	1	1	0	0	0	Creg2	1	1	0	0	0	Creg2	1	1	0	0	0	0	0	0	0	0	0	0	0	0	0.00696862	0	0	0	0	0	0	0	0	0	0	0	0	0	0	0	0	0	0	0	0	0.010954	0	0	0	0	0	0	0	0	0	0	0	0	0	0	0	0	0	0	0	0	0	0	0
Creld1	0.110608	0.0196038	24	0	2.57641	Creld1	1	1	24	0	1.52007	Creld1	1	0.639746	24	2	1.4693	32.5641	24.0781	24.1452	24.9366	24.1242	23.5135	19.5336	24.1401	23.3665	22.2856	20.5829	20.5864	19.8699	22.1002	26.3047	29.0121	23.5646	28.2676	26.1163	25.0565	23.4709	26.9748	21.6939	21.7547	20.6631	17.1989	27.6971	19.5204	24.5629	21.8064	19.3642	23.6809	25.4637	28.0603	21.5139	24.2853	29.1606	37.422	28.6882	29.6141	25.906	22.3688	25.9905	24.3851	30.2826	20.3609	24.8404	21.8174	31.639	23.3697	18.283	20.169	15.9022	27.629
Creld2	0.0571527	0.00795104	24	22	14.3349	Creld2	1	0.176851	24	18	8.02142	Creld2	1	1	24	22	16.6452	62.214	16.6946	34.8248	21.4214	13.8683	27.8332	15.1368	11.9282	16.7083	12.2818	17.731	26.8147	28.8619	50.2929	42.2382	27.6939	32.5544	69.5264	19.5365	61.295	14.1314	12.6512	11.9661	12.9379	24.7063	14.6258	12.1018	9.85515	48.8002	13.7948	17.1809	41.5056	38.278	36.9574	18.8286	28.3254	69.6781	90.7582	41.1672	19.2304	20.6368	15.6988	26.7314	14.2612	46.1382	28.7382	45.8715	38.7058	122.623	86.9082	16.3698	16.3402	9.47725	44.2279
Crem	0.00104974	2.13432e-05	24	0	4.21533	Crem	1	0.319437	24	22	2.36428	Crem	0.410588	0.0916259	24	18	2.18249	15.363	18.3267	16.3515	14.3197	12.5285	14.7776	8.53194	9.27461	11.2871	8.15994	9.09185	9.47045	9.30133	14.908	11.2483	15.2627	17.8243	16.9441	13.2813	19.938	13.1451	14.5354	12.0415	13.5722	11.4246	15.3066	19.3355	11.0963	12.8438	11.662	13.809	14.7682	33.0646	20.8696	20.0771	14.5156	14.3956	15.0207	14.3658	11.8981	11.9936	18.0649	11.316	9.2735	19.0254	13.9477	13.9755	14.6826	30.2113	19.0928	31.473	13.8923	15.0504	18.534
Crh	1	1	0	0	0	Crh	1	1	0	0	0	Crh	1	1	0	0	0	0	0	0	0	0	0	0	0	0	0	0	0	0	0	0	0	0	0	0	0	0	0	0	0	0	0	0	0	0	0	0	0	0	0	0	0	0	0	0	0	0	0	0	0	0	0	0	0	0	0	0	0	0	0
Crhbp	1	1	0	0	0	Crhbp	1	1	0	0	0	Crhbp	1	1	0	0	0	0	0	0	0	0	0	0	0	0	0	0	0	0	0	0	0	0	0	0	0	0	0	0	0	0	0	0	0	0	0	0	0	0	0	0	0	0	0	0	0	0	0	0	0	0	0	0	0	0	0	0	0	0	0
Crhr1	1	1	0	0	0	Crhr1	1	1	0	0	0	Crhr1	1	1	0	0	0	0	0	0	0	0	0	0	0	0	0	0	0	0	0	0	0	0	0	0	0	0	0	0	0	0	0	0	0	0	0	0	0	0	0	0	0	0	0	0	0	0	0	0	0	0	0	0	0	0	0	0	0	0	0
Crhr2	1	0.383706	24	4	0.012596	Crhr2	1	1	24	10	0.0107027	Crhr2	0.822795	0.240525	24	4	0.0134016	0.0231657	0.0204152	0.0178134	0.0556405	0.0177555	0.0403882	0.0165615	0.0175199	0.0576967	0.0165368	0	0	0	0.0760659	0.0196645	0.0198979	0	0	0	0	0.0413962	0.0332307	0.0153146	0.0680031	0	0.0151359	0.0150565	0.107252	0.0302419	0	0	0.0152969	0	0.0106658	0.0597895	0	0	0	0.0342067	0.0191675	0.0347906	0.0376879	0	0.0189527	0	0	0	0	0	0	0	0	0	0.0379659
Crim1	0.346225	0.0916259	24	12	0.122648	Crim1	1	0.0441325	24	14	0.402365	Crim1	1	1	24	10	0.18843	1.36097	1.99173	2.03428	2.33178	2.19402	2.33754	2.04857	2.34279	2.26379	2.3631	2.94855	3.65795	1.90409	2.13149	2.85832	2.20773	2.30087	2.59554	1.67485	1.9299	1.62141	1.24638	1.35022	1.30016	2.19991	2.29199	1.99853	2.33264	1.94765	2.10838	1.97288	1.88527	2.21692	1.44195	1.49067	1.95392	1.99548	1.20987	1.16237	2.04407	2.61284	1.77569	1.32771	1.52628	2.37417	1.67934	2.16143	1.70211	2.07503	1.93413	1.66928	1.3663	1.89192	1.54105
Crip1	0.242498	0.0567847	24	2	3.58348	Crip1	1	0.264143	24	16	2.23333	Crip1	1	1	24	12	2.28947	67.2407	25.1504	43.7595	16.43	23.4608	23.4761	15.7526	26.489	21.5473	11.3622	35.7597	15.3912	16.9042	13.2426	16.3436	15.6072	18.9672	16.5608	18.4021	21.247	19.589	15.4868	10.2018	14.0894	24.5976	15.4766	10.6555	24.3273	15.3701	22.6588	16.0679	27.756	35.9638	14.3813	14.8253	14.6433	17.887	12.1758	21.6578	9.09122	22.1396	11.8596	26.752	18.588	13.777	18.1572	10.2364	19.5744	14.8251	27.7144	17.6321	18.6851	13.0011	9.4784
Crip2	7.5907e-05	1.62128e-07	24	0	13.4644	Crip2	1	0.0916259	24	6	7.56633	Crip2	1	0.542922	24	10	9.80842	77.8144	56.9868	62.9701	40.0082	50.8741	39.4603	32.2479	32.0752	32.8605	20.3795	21.1252	21.9771	39.9892	40.9874	39.6185	53.2673	41.0186	43.0077	54.5289	57.5154	64.1481	74.2089	82.1689	51.7534	59.0284	43.0193	66.1222	46.0229	60.398	52.4988	47.3943	44.0279	57.6741	41.053	51.9558	51.3943	41.6776	55.0102	55.7611	54.2498	40.1371	75.389	79.3396	65.8158	96.3491	67.5904	64.818	54.9398	53.1316	46.0525	44.8637	58.1094	45.1551	71.6075
Crip3	1	0.639746	24	16	0.0872393	Crip3	1	1	24	18	0.0491729	Crip3	1	0.639746	24	12	0.0420573	0.692466	0.203415	0.296893	0.252386	0.113852	0.265907	0.164046	0.254844	0.234215	0.566987	0.40859	0.33822	0.483566	0.500103	0.12739	0.289344	0.190939	0.375761	0.548799	0.102746	0.268852	0.104942	0.227968	0.616829	0.198549	0.135179	0.263325	0.167313	0.471652	0.538479	0.200311	0.312721	0.405261	0.158994	0.332866	0.311412	0.325229	0.0759099	0.363648	0.384733	0.355357	0.278526	0.423126	0.336192	0.300188	0.439601	0.568176	0.311532	0.224064	0.514656	0.125718	0.289562	0.14254	0.349919
Cript	0.658131	0.216908	24	12	1.13271	Cript	1	0.542922	24	4	1.45657	Cript	0.0316515	0.00139237	24	14	4.0863	31.9488	28.7114	31.2105	30.9007	29.8912	33.5528	34.1875	33.7855	31.3189	33.1958	35.4913	31.9127	32.6877	32.3124	31.1102	31.4342	34.2133	29.5083	31.4971	31.8305	33.7339	35.1222	36.3889	33.9727	28.3922	31.2039	31.9839	22.5703	33.4004	32.5151	31.634	31.0487	34.3983	30.3559	26.606	28.6	30.5388	19.1859	29.4355	31.6988	33.3944	32.1673	26.244	33.0286	36.7782	39.1744	38.0351	39.1733	34.4056	37.7697	47.568	34.6446	34.9092	29.163
Crisp1	1	1	0	0	0	Crisp1	1	1	0	0	0	Crisp1	1	1	0	0	0	0	0	0	0	0	0	0	0	0	0	0	0	0	0	0	0	0	0	0	0	0	0	0	0	0	0	0	0	0	0	0	0	0	0	0	0	0	0	0	0	0	0	0.122278	0	0	0.0291696	0	0	0	0	0	0	0	0
Crisp2	1	0.749267	0	0	0	Crisp2	1	0.500404	0	0	0	Crisp2	1	1	24	6	0.00153619	0	0	0.0362886	0	0	0	0	0	0	0	0	0	0	0.0759712	0.0726005	0	0	0.0412496	0	0	0	0	0	0.0330427	0.101338	0	0.0612039	0	0	0.0829881	0	0.0301929	0	0	0	0	0.0349631	0	0	0	0.0362846	0	0.0362986	0.151612	0	0.0266491	0	0	0.205773	0	0	0.0288216	0	0
Crisp3	1	1	0	0	0	Crisp3	1	1	0	0	0	Crisp3	1	1	0	0	0	0	0	0	0	0	0	0	0	0	0	0	0	0	0	0.0419213	0	0	0	0	0	0	0	0	0	0	0	0	0	0	0.0650328	0	0	0	0.0287611	0	0	0	0	0	0	0	0	0.0434568	0	0	0.093152	0	0	0	0	0	0	0	0
Crisp4	1	1	0	0	0	Crisp4	1	1	0	0	0	Crisp4	1	1	0	0	0	0	0	0	0	0	0	0	0	0	0	0	0	0	0	0	0	0	0	0	0	0	0	0	0	0	0	0	0	0	0	0	0	0	0	0	0	0	0	0	0	0	0	0	0	0	0	0	0	0	0	0	0	0	0
Crispld1	1	1	0	0	0	Crispld1	1	1	0	0	0	Crispld1	1	1	0	0	0	0	0	0	0	0	0	0	0	0	0	0	0	0	0	0	0	0	0	0	0	0	0	0	0	0	0	0	0	0	0	0	0	0.00846241	0	0	0	0	0	0	0	0	0	0	0	0	0	0	0	0.00973932	0	0	0.00975872	0	0
Crispld2	1	1	24	10	0.0316275	Crispld2	1	1	24	22	0.0182027	Crispld2	0.410588	0.0916259	24	14	0.0328034	0.0858606	0.151031	0.174991	0.211049	0.107823	0.136978	0.110393	0.411722	0.121785	0.0812693	0.563499	0.254634	0.126024	0.104022	0.152727	0.0730394	0.254541	0.0700142	0.121905	0.0973937	0.0634808	0.0322942	0.102756	0.0413963	0.20592	0.0377383	0.0460999	0.0992762	0.00909419	0.0953152	0.0467195	0.0741459	0.219614	0.151997	0.0503733	0.0852156	0.0867283	0.0814001	0.0508342	0.117653	0.0851996	0.0937165	0.0435004	0.0691967	0.175168	0.089528	0.208311	0.175285	0.164044	0.114845	0.154477	0.0257038	0.133891	0.10804
Crk	0.410778	0.114969	24	18	1.35779	Crk	1	1	24	12	0.41189	Crk	0.0697154	0.00575569	24	16	1.89773	10.3916	10.7124	13.1025	11.0387	10.4419	13.2023	11.8889	10.8668	11.1307	10.772	11.5642	14.1779	13.7626	13.825	13.2706	12.787	12.6483	14.2996	9.5811	11.952	10.3101	9.41774	11.9745	10.4205	10.1636	13.9516	12.7022	11.4809	9.31537	10.5951	11.3155	11.4417	10.9552	10.412	10.3599	12.466	12.5275	9.36184	9.55097	9.84584	10.2124	11.1271	8.0939	11.5619	13.0571	13.4852	13.0137	12.3731	14.6185	14.0025	18.852	11.5613	13.1333	10.2066
Crkl	0.00143493	3.70728e-05	24	18	0.864042	Crkl	1	0.639746	24	16	0.382969	Crkl	0.296479	0.0567847	24	20	0.863144	8.11087	7.5474	8.20456	7.19084	6.81589	6.90311	7.61984	6.99478	6.65277	7.64849	7.37715	8.67991	8.77311	8.76934	10.7078	8.39594	8.31359	8.64572	7.49697	8.83728	7.80319	5.73107	7.19722	6.05321	8.03879	8.51136	7.53353	8.96185	6.25727	8.36642	8.0387	8.06711	8.06763	7.18613	8.36274	8.58529	8.12034	7.27791	6.62527	7.80002	6.70438	7.59848	5.87494	6.941	7.17737	6.73545	7.32781	6.0392	10.9346	8.16167	10.837	8.18267	8.04711	7.60062
Crlf1	0.962159	0.351572	24	22	0.00444558	Crlf1	1	1	0	0	0	Crlf1	1	1	0	0	0	0.0399204	0	0	0.0325306	0	0	0	0	0	0	0.0302615	0	0	0	0	0.034214	0.0365485	0.0621667	0	0	0	0	0	0.0605064	0	0	0	0	0.0268817	0.025392	0	0	0	0.0179377	0	0	0	0	0	0	0	0	0.0311608	0.0329686	0	0	0	0.0289702	0	0	0	0.0485687	0	0.0952628
Crlf2	0.479661	0.143134	24	2	0.32872	Crlf2	1	1	24	6	0.491828	Crlf2	0.649218	0.176851	24	6	0.440839	6.06114	4.23344	3.26719	3.55985	2.87396	3.47021	2.33114	3.06887	3.31798	3.28021	2.61052	3.65626	2.8542	2.67392	2.74293	2.99157	3.33073	3.13514	2.40262	3.01947	3.34366	2.24754	1.42544	2.42443	3.14035	2.24853	4.22411	1.60778	2.33879	1.94982	1.72888	1.9225	3.8039	2.01914	1.83131	1.88326	1.15127	2.35427	3.50553	3.03339	2.24406	2.4475	2.69333	2.23164	1.58324	1.4042	1.57068	2.31945	1.84302	1.3136	2.11584	1.8652	1.33538	2.04399
Crlf3	1	0.872349	24	12	0.198301	Crlf3	1	1	24	10	0.17054	Crlf3	1	0.639746	24	16	0.329901	2.85115	3.02347	3.30654	3.02043	2.83053	2.80517	2.65316	3.03163	2.9938	2.88145	3.80443	3.08161	2.99198	3.3646	3.39107	2.37337	2.17154	2.47041	2.88903	2.35815	2.41069	3.03714	3.41073	2.865	2.84203	3.095	3.07769	3.65715	3.10388	2.6165	2.92675	2.24295	2.76364	3.0492	3.42767	3.08264	2.94886	2.20917	2.16779	3.04733	2.8807	2.73446	2.6642	2.30986	2.81098	3.2851	3.27643	2.59993	3.16517	3.44598	2.7778	3.02277	2.83822	3.45711
Crls1	0.0164397	0.00139237	24	20	4.77219	Crls1	1	1	24	6	1.5212	Crls1	0.481017	0.114969	24	14	3.75962	35.5202	27.9206	37.4546	23.3679	26.5827	29.4769	26.9562	22.4748	24.9605	29.3589	27.4468	30.243	36.2621	31.3071	31.7094	38.5844	29.6212	32.2589	21.4972	28.4937	22.8775	28.4573	27.9726	21.5933	28.7356	20.6249	33.5687	16.9263	26.3424	24.2872	24.3747	25.8129	29.8027	20.9916	20.8314	22.8929	21.9699	14.3495	28.5141	23.0423	19.2087	24.4077	17.6939	29.7257	28.1501	30.5846	24.5256	27.288	30.9614	25.274	29.9286	26.3878	25.0847	17.4056
Crmp1	1	0.639746	0	0	0	Crmp1	1	0.542922	0	0	0	Crmp1	1	1	0	0	0	0	0	0	0	0	0	0	0	0	0	0.0146707	0	0.0189663	0	0.0163201	0	0	0.0318621	0	0	0	0	0	0	0	0	0	0.0309991	0	0.0120333	0.0108012	0.0258043	0	0.0450799	0	0	0	0	0.0143787	0	0	0	0.030341	0	0	0	0	0.0142437	0	0.012964	0	0.011693	0	0
Crnde	0.479661	0.143134	0	0	0	Crnde	1	1	0	0	0	Crnde	1	1	0	0	0	0	0	0	0	0	0	0	0	0	0.0887452	0	0.0468714	0	0.107089	0.113687	0	0	0.0432791	0.042643	0	0	0	0	0	0	0	0.0349782	0	0	0	0	0	0.0346198	0	0	0	0	0.0546404	0	0	0	0	0	0	0	0	0	0	0.0391832	0	0.0663181	0.0332357	0	0
Crnkl1	0.29105	0.0724339	24	22	0.329335	Crnkl1	1	1	24	22	0.181953	Crnkl1	0.210851	0.0339928	24	20	0.556741	5.85528	4.73806	5.48376	3.90312	4.07003	4.63877	4.32639	3.74809	4.40759	4.20134	4.49905	4.70299	4.92275	4.36779	4.5628	4.56928	4.73976	4.57281	4.79716	4.54197	4.83437	3.27377	5.00428	4.0786	4.33624	4.9798	3.65538	4.70135	4.00575	4.91398	4.7794	5.12651	4.11207	4.26307	4.77248	4.36638	5.42888	5.33982	3.27865	4.10675	3.92331	4.5253	3.98724	4.17994	3.78521	4.13857	5.02476	4.6745	4.1567	4.57426	5.1298	5.28807	5.81211	4.94461
Crnn	1	1	0	0	0	Crnn	1	1	0	0	0	Crnn	1	1	0	0	0	0	0	0	0	0	0	0	0	0	0	0	0	0	0	0	0	0	0	0	0	0	0	0	0	0	0	0	0	0	0	0	0	0	0	0	0	0	0	0	0	0	0	0	0	0	0	0	0	0	0	0	0	0	0
Crocc	1	1	24	20	0.00529552	Crocc	1	1	24	12	0.00880631	Crocc	1	0.383706	24	4	0.0182575	0.132459	0.14951	0.133764	0.159072	0.155492	0.204968	0.068058	0.153935	0.143735	0.208971	0.0927674	0.0862066	0.171038	0.172699	0.175983	0.105058	0.169418	0.105169	0.269752	0.16161	0.217779	0.201412	0.228276	0.140216	0.2184	0.245194	0.121019	0.266213	0.139124	0.273829	0.167699	0.172163	0.242526	0.219173	0.119038	0.187771	0.233371	0.18972	0.206213	0.254158	0.270675	0.181515	0.117253	0.198688	0.0679572	0.225967	0.130819	0.180051	0.128552	0.171444	0.142533	0.202882	0.260376	0.142038
Crot	0.00104974	2.13432e-05	24	4	81.861	Crot	0.790107	0.00795104	24	8	47.8344	Crot	0.0166277	0.000411834	24	10	119.517	207.706	272.97	320.055	275.334	252.401	288.002	178.243	188.588	232.619	122.806	113.297	94.3285	134.114	116.85	102.593	173.964	148.212	203.314	218.139	228.105	146.64	292.749	274.626	241.885	215.653	305.298	320.08	281.917	239.824	176.354	207.742	213.479	152.279	213.858	196.868	188.766	182.044	133.106	152.885	220.596	249.214	234.693	267.688	575.987	551.753	500.056	249.479	461.332	273.114	247.337	91.1157	145.901	176.257	138.993
Crp	0.000508398	6.47348e-06	24	0	58.0697	Crp	1	0.383706	24	22	18.4336	Crp	0.0697154	0.00575569	24	22	57.0819	333.594	312.196	371.474	315.208	278.896	294.048	262.896	223.101	226.753	213.365	206.316	219.802	268.017	294.425	297.7	338.08	350.14	345.202	300.899	358.726	302.233	277.479	380.569	301.918	280.103	338.267	256.199	343.258	276.164	346.433	374.806	319.061	252.117	349.381	457.844	360.491	385.348	345.191	350.18	320.545	326.89	350.937	260.629	304.622	317.778	281.029	288.635	277.474	388.799	392.717	701.057	371.363	362.445	414.357
Crtac1	1	1	0	0	0	Crtac1	1	1	0	0	0	Crtac1	1	1	0	0	0	0	0	0	0	0	0	0	0	0	0	0	0	0	0	0	0	0	0	0	0	0	0	0	0	0	0	0	0	0	0	0	0	0	0	0	0	0	0	0	0	0	0	0	0	0	0	0	0	0	0	0	0	0	0
Crtam	1	1	0	0	0	Crtam	1	1	0	0	0	Crtam	1	1	0	0	0	0	0	0.0234328	0	0	0	0	0	0	0	0	0	0	0	0	0	0	0	0	0	0.028026	0	0	0	0	0	0.0403974	0.0174311	0.0194798	0	0	0	0	0.0148002	0.0275676	0	0	0	0.0218643	0	0	0	0	0	0	0	0	0.022593	0	0	0.018309	0.0185721	0	0
Crtap	0.00389462	0.000167488	24	8	0.497174	Crtap	1	1	24	6	0.238854	Crtap	0.746936	0.216908	24	10	0.347437	3.25774	2.60802	2.65683	3.10939	2.84299	3.17996	3.64675	3.33684	3.52304	2.33455	3.36195	2.95193	2.3956	2.34691	2.65884	2.16693	2.30477	2.27952	3.89146	3.24386	3.98059	4.17887	3.20525	3.91257	3.40245	3.82185	4.37627	3.25627	4.14451	3.15001	2.86255	3.6428	5.46752	3.34325	3.83386	2.59402	2.35464	2.70597	3.98844	3.23808	3.09294	2.55057	4.91088	3.10737	3.42836	3.55839	2.4317	3.99956	3.00222	3.01236	2.47983	2.65454	2.74673	2.8448
Crtc1	1	1	24	6	0.0796556	Crtc1	1	1	24	6	0.0597435	Crtc1	1	1	24	22	0.106596	1.3118	1.70447	1.61672	1.54243	1.7033	1.35034	1.53082	1.8548	1.63866	1.52289	1.36153	1.38494	1.69707	1.59182	1.65558	1.09246	1.328	1.55786	2.11962	1.79846	1.58201	1.55891	2.1147	1.5369	2.113	1.74036	1.53558	1.79726	1.88169	1.64372	1.71397	1.87385	1.34585	1.61307	1.53554	1.73096	1.98009	1.87503	2.0428	1.54821	1.39488	1.61036	1.5335	1.66029	1.55157	1.7286	2.21087	1.48311	2.03133	1.72228	1.21692	1.63386	1.62336	1.48585
Crtc2	0.166617	0.0339928	24	8	0.501975	Crtc2	1	1	24	6	0.929223	Crtc2	0.979103	0.319437	24	8	0.779797	10.8172	10.5403	10.266	11.0927	10.3529	9.40906	9.90217	11.5271	10.5159	10.952	8.43537	8.46578	9.34343	9.30637	9.71359	8.59967	7.92904	7.95701	10.0704	10.2111	8.7601	11.6063	10.388	10.3408	8.74256	7.91153	12.6453	8.77132	8.3799	8.87629	10.2667	8.86504	9.0363	8.1517	8.98668	8.75628	7.24798	10.1928	10.6193	9.65904	11.412	10.5646	9.58298	12.2021	10.2763	9.44888	8.55174	9.18611	8.50676	8.05543	12.3973	6.50207	7.75158	10.3092
Crtc3	0.089314	0.0146668	24	0	0.409429	Crtc3	1	0.216908	24	12	0.19391	Crtc3	1	1	24	6	0.218291	2.69892	4.9165	2.87788	3.5483	2.60433	2.41707	1.65583	2.3928	2.12606	1.90075	2.16911	1.71841	2.249	2.60456	4.00207	2.37546	2.80638	2.36308	2.8532	2.59821	2.52909	4.4969	2.99717	2.91777	2.25795	3.52895	3.00584	4.47313	3.40769	3.02566	2.4277	2.94546	3.40409	3.28787	2.68821	2.72294	3.29568	3.08826	2.24131	3.14066	2.98201	3.4789	2.33769	3.08536	2.1225	2.82563	2.26545	2.35434	3.66034	3.17646	2.0277	2.18203	2.52871	2.5666
Crx	1	1	0	0	0	Crx	1	1	0	0	0	Crx	1	1	0	0	0	0	0	0	0	0	0	0	0	0	0	0	0	0	0	0	0	0	0	0	0	0	0	0	0	0	0	0	0	0	0	0	0	0	0	0	0	0	0	0	0	0	0	0	0	0	0	0	0	0	0	0	0	0	0
Crxos	1	1	0	0	0	Crxos	1	1	0	0	0	Crxos	1	1	0	0	0	0	0	0	0	0	0	0	0	0	0	0	0	0	0	0	0	0	0	0	0	0	0	0	0	0	0	0	0	0	0	0	0	0	0	0	0	0	0	0	0	0	0	0	0	0	0	0	0	0	0	0	0	0	0
Cry1	0.000178532	8.21308e-07	24	20	7.29261	Cry1	1	1	24	18	0.548432	Cry1	0.979103	0.319437	24	22	3.39574	14.7988	6.10756	9.08472	3.1154	2.68963	1.20232	2.99807	2.41649	1.83468	5.41193	4.74511	7.81321	12.7298	12.79	12.7523	21.32	16.1324	17.6895	17.8004	20.0385	19.0793	16.0897	22.2714	20.7043	18.482	18.8587	20.7943	18.2317	17.2343	22.0925	25.6003	21.2996	18.8993	18.8425	16.8653	23.667	24.628	27.7525	19.5493	18.6305	21.1554	18.5603	15.9553	14.0016	21.8502	14.747	20.9164	15.6001	22.9072	22.5048	36.6332	20.052	19.6843	20.8553
Cry2	0.0164397	0.00139237	24	14	2.26136	Cry2	1	0.872349	24	0	0.820032	Cry2	1	0.457887	24	2	0.472347	8.24823	5.86131	5.6483	8.12962	8.68568	7.76151	12.8977	12.006	9.38782	13.7288	9.32874	10.5743	12.5489	11.3878	10.3366	10.4637	9.11386	9.76017	12.3869	11.8878	13.3399	11.2626	13.6438	13.6643	12.1238	10.219	11.1101	9.581	10.1894	14.2731	12.1769	14.895	10.8148	11.0525	12.3883	13.9272	12.3922	17.0062	15.5555	12.7688	13.3893	11.7405	10.5107	12.6889	13.2643	8.41859	11.5847	12.506	11.6053	12.9085	13.5265	10.9673	11.1039	12.9483
Cryaa	1	1	0	0	0	Cryaa	1	1	0	0	0	Cryaa	1	1	0	0	0	0	0	0	0	0	0	0	0	0	0	0	0	0	0	0	0	0	0	0	0	0	0	0	0	0	0	0	0	0	0	0	0	0	0	0	0	0	0	0	0	0	0	0	0	0	0	0	0	0	0	0	0	0	0
Cryab	0.089314	0.0146668	24	4	0.483597	Cryab	1	1	24	12	0.358086	Cryab	1	1	24	6	0.202784	3.84319	3.24399	3.79454	5.08933	3.34293	3.37831	3.7464	4.26651	3.67885	2.84247	3.26589	3.03572	2.20317	2.62236	3.04308	3.34815	3.94308	3.349	3.75052	3.89664	3.22368	2.76706	2.08585	3.61066	4.34786	2.52343	3.49635	2.54525	3.86209	3.3708	3.01262	3.73009	5.196	3.04364	1.20995	2.7451	3.28863	2.66655	3.46354	3.7038	3.99697	2.45641	4.41703	2.79782	2.6965	3.12432	3.00164	3.1381	2.78931	3.54829	1.94633	2.82049	2.59581	3.56022
Cryba1	1	1	0	0	0	Cryba1	1	1	0	0	0	Cryba1	1	1	0	0	0	0	0	0	0	0	0	0	0	0	0	0	0	0	0	0	0	0.113238	0	0	0	0	0	0	0	0	0	0	0	0	0	0	0	0	0	0	0	0	0	0	0	0	0	0	0	0	0	0	0	0	0	0	0	0	0
Cryba2	1	1	0	0	0	Cryba2	1	1	0	0	0	Cryba2	1	1	0	0	0	0.109398	0	0	0	0	0	0	0	0	0	0	0	0	0	0	0	0	0	0	0	0	0	0	0	0	0	0	0	0	0	0	0	0	0	0	0	0	0	0	0	0	0	0	0	0	0	0	0	0	0	0	0	0	0
Cryba4	1	0.872349	24	8	0.0623783	Cryba4	1	1	24	12	0.0472987	Cryba4	1	0.941067	24	4	0.0615932	0.104862	0	0.242047	0.0882162	0.241435	0	0.15242	0.162317	0.198925	0.312164	0.0795952	0.154708	0	0	0	0.0907892	0	0.170334	0	0.31835	0	0	0.0713126	0	0.236408	0.276352	0.0689926	0.106111	0.0700433	0.0668905	0	0.210971	0	0.23552	0	0.0702458	0.354814	0.203769	0.0814111	0	0	0.249507	0.163534	0.171385	0.158115	0	0.146882	0.0755076	0.0638079	0.136251	0	0.0637518	0	0.084279
Crybb1	1	1	0	0	0	Crybb1	1	1	0	0	0	Crybb1	1	1	0	0	0	0	0	0	0	0	0	0	0	0	0	0	0	0	0	0	0	0	0	0	0.0589936	0	0.123418	0	0	0	0	0.102044	0	0.104763	0	0	0	0	0.0358512	0	0	0	0	0	0.130943	0	0	0	0.0639952	0	0	0.0547742	0	0	0.0505265	0	0	0	0
Crybb2	1	1	0	0	0	Crybb2	1	1	0	0	0	Crybb2	1	1	0	0	0	0	0	0	0	0	0	0	0	0	0	0	0	0	0	0	0	0	0	0	0	0	0	0	0	0	0	0	0	0	0	0	0	0	0	0	0	0	0	0	0	0	0	0	0	0	0	0	0	0	0	0	0	0	0
Crybb3	0.166617	0.0339928	24	6	0.18873	Crybb3	1	0.457887	24	22	0.783481	Crybb3	0.649218	0.176851	24	6	0.76767	0.511846	1.01094	0.368507	0.646357	0.90246	0.671998	0.623909	1.19908	0.486607	0.932175	0.65154	0.852682	0.349746	0.350615	0.169364	0.418025	0.179222	0.233013	1.72693	5.21174	2.95191	2.17408	2.45027	2.76262	1.2978	0.885952	2.25839	0.338326	3.37538	1.03067	3.3664	1.62291	3.80678	2.01458	4.65268	1.76815	1.78409	7.66146	3.014	3.24768	5.73812	4.95574	2.29296	4.43774	2.6558	3.62935	7.46621	5.08354	2.10062	1.46135	0.182144	1.73667	1.11591	3.87009
Crybg3	0.000724985	1.19411e-05	24	20	0.676531	Crybg3	1	0.0339928	24	18	0.31631	Crybg3	1	1	24	18	0.157911	2.64379	2.44356	2.92426	2.0714	1.84281	1.96583	1.80186	1.69112	1.53207	2.25043	2.22718	2.9935	3.21519	2.87095	3.12868	2.79957	3.10226	3.23394	2.27283	3.15146	2.68242	2.41563	2.45586	1.79472	2.30008	2.62199	2.00229	3.00236	2.41802	2.35887	2.90319	3.41474	2.47755	2.4653	3.16262	3.37055	2.23399	3.04183	1.87599	2.3255	2.71003	2.77657	2.13141	2.39286	2.99954	2.49668	2.65782	2.61212	6.07255	3.14494	2.50509	2.59149	2.94672	2.35473
Cryga	1	1	0	0	0	Cryga	1	1	0	0	0	Cryga	1	1	0	0	0	0	0	0	0	0	0	0	0	0	0	0	0	0	0	0	0	0	0	0	0	0	0	0	0	0	0	0	0	0	0	0	0	0	0	0	0	0	0	0	0	0	0	0	0	0	0	0	0	0	0	0	0	0	0
Crygb	1	1	0	0	0	Crygb	1	1	0	0	0	Crygb	1	1	0	0	0	0	0	0	0	0	0	0	0	0	0	0	0	0	0	0	0	0	0	0	0	0	0	0	0	0	0	0	0	0	0	0	0	0	0	0	0	0	0	0	0	0	0	0	0	0	0	0	0	0	0	0	0	0	0
Crygc	1	1	0	0	0	Crygc	1	1	0	0	0	Crygc	1	1	0	0	0	0	0	0	0	0	0	0	0	0	0	0	0	0	0	0	0	0	0	0	0	0	0	0	0	0	0	0	0	0	0	0	0	0	0	0	0	0	0	0	0	0	0	0	0	0	0	0	0	0	0	0	0	0	0
Crygd	1	1	0	0	0	Crygd	1	1	0	0	0	Crygd	1	1	0	0	0	0	0	0	0	0	0	0	0	0	0	0	0	0	0	0	0	0	0	0	0	0	0	0	0	0	0	0	0	0	0	0	0	0	0	0	0	0	0	0	0	0	0	0	0	0	0	0	0	0	0	0	0	0	0
Cryge	1	1	0	0	0	Cryge	1	1	0	0	0	Cryge	1	1	0	0	0	0	0	0	0	0	0	0	0	0	0	0	0	0	0	0	0	0	0	0	0	0	0	0	0	0	0	0	0	0	0	0	0	0	0	0	0	0	0	0	0	0	0	0	0	0	0	0	0	0	0	0	0	0	0
Crygf	1	1	0	0	0	Crygf	1	1	0	0	0	Crygf	1	1	0	0	0	0	0	0	0	0	0	0	0	0	0	0	0	0	0	0	0	0	0	0	0	0	0	0	0	0	0	0	0	0	0	0	0	0	0	0	0	0	0	0	0	0	0	0	0	0	0	0	0	0	0	0	0	0	0
Crygn	0.0718948	0.0108583	24	22	1.38316	Crygn	1	1	24	18	0.27022	Crygn	1	0.639746	24	22	0.159475	8.39665	2.7679	5.19835	2.98392	3.93817	3.13598	4.15168	1.99393	2.51432	3.70701	4.36627	2.71836	4.6737	3.76388	5.60728	7.95758	5.6631	5.02011	0.343201	0.218113	0.896697	0.782453	0.587347	2.01887	0.97287	0.470959	0.564835	0.590615	1.14209	0.542583	0.963388	1.06071	1.40341	0.390862	2.6209	2.39354	1.16454	1.52486	0.766091	0.482968	0.646496	1.38254	0.561514	0.470125	0.854921	1.5228	0.906074	1.0293	0.347035	1.31098	0.267186	1.56983	1.48551	1.05152
Crygs	1	0.810808	24	22	0.0617928	Crygs	1	1	24	12	0.0420002	Crygs	1	1	24	22	0.0377432	0.319506	0	0.486122	0	0.160238	0	0	0.0826362	0	0	0	0.153764	0	0.173272	0.0902609	0.184275	0	0.0873882	0.0843033	0.0801107	0	0	0	0	0.160494	0.0703362	0	0.174643	0.139508	0	0	0.0693887	0.173589	0	0.184364	0	0.147658	0.202411	0	0.0888981	0.0793322	0.260148	0.0838486	0.0856501	0	0	0.149034	0	0.262277	0.143054	0.131393	0	0	0.359116
Cryl1	1	1	24	12	1.37843	Cryl1	1	0.872349	24	12	0.87462	Cryl1	1	1	24	0	1.25872	20.9484	14.0216	17.4937	8.03414	16.9396	12.0668	14.756	17.3972	17.5961	22.516	19.4431	17.1155	14.641	15.4032	15.5538	20.1607	10.202	14.9488	12.7388	12.6575	13.5244	15.951	16.9295	19.0965	18.2627	14.1269	30.8	13.8944	19.9805	13.5335	15.8493	16.9976	18.7471	16.087	18.5222	14.8473	12.3154	14.7023	18.4419	11.567	11.3767	16.424	13.275	11.9029	15.4196	19.9715	12.1517	14.5195	11.3361	16.6442	10.9866	20.0198	18.588	16.4366
Crym	1	1	24	22	0.115392	Crym	1	1	24	6	0.0791351	Crym	1	1	24	0	0.0407633	1.14564	0.380549	0.793028	0.815351	0.4578	0.428097	0.348076	0.493981	0.71193	0.23725	0.539638	0.479279	0.626098	0.622898	0.831837	0.376295	0.611513	0.671426	0.608462	0.455663	0.490031	0.0837617	0.473558	0.721793	0.242078	0.506828	0.177997	0.255337	0.390632	0.578457	0.151815	0.219866	0.414345	0.247292	0.323623	0.361644	0.333416	0.355278	0.244369	0.461644	0.373784	0.585089	0.382931	0.397416	0.323544	0.223587	0.346049	0.158318	0.296092	0.432298	0.800115	0.460362	0.403697	0.410711
Cryz	1	0.457887	24	16	1.32964	Cryz	1	0.383706	24	6	1.44427	Cryz	0.148962	0.0196038	24	12	3.33875	36.6773	41.8082	42.3231	41.4044	43.6891	41.9898	48.6808	49.5402	45.1058	44.82	43.2848	41.0277	54.7028	45.3338	47.2436	49.5516	44.2895	36.5572	55.2771	55.1434	51.9108	60.9117	60.9707	56.202	58.0334	43.8456	59.688	50.0542	56.7001	64.5153	51.151	50.6208	50.1554	53.737	60.6111	55.3032	49.3522	46.1423	49.2544	54.3009	49.6281	56.1732	57.4579	67.8847	60.6616	57.5209	51.0979	57.8239	56.789	46.905	50.8796	51.8155	55.7359	52.7992
Cryzl1	0.0125764	0.000942737	24	6	1.51974	Cryzl1	1	1	24	6	0.252444	Cryzl1	1	1	24	18	0.309946	7.04978	7.75164	8.15266	8.94547	7.71068	8.14073	8.5454	7.71589	7.56436	6.97976	5.50941	5.74352	6.49293	5.25606	5.73041	5.89708	5.49135	5.78243	6.3896	6.31005	6.84243	7.12144	6.41176	8.54161	6.35962	6.20024	7.7568	6.42257	6.16222	6.5725	7.3318	6.34148	6.47461	5.35889	6.35984	5.90269	6.00197	4.81185	7.03602	6.09762	6.02139	7.17306	6.46692	6.94048	7.21324	6.95709	6.04869	8.36937	5.75758	6.6112	8.86735	7.09467	7.03678	6.71241
Cs	0.0125764	0.000942737	24	2	6.00192	Cs	1	1	24	10	1.64678	Cs	0.177746	0.0259398	24	4	7.1794	66.4403	62.5865	58.6849	57.3173	65.2756	57.391	54.0985	61.3593	46.901	45.3491	49.2805	45.2705	49.1206	53.9699	56.7507	56.2091	59.2057	53.6317	74.1036	70.5534	80.6346	71.8855	72.0841	85.4184	81.3024	79.2408	60.201	69.8881	74.3894	86.955	82.4606	67.5592	59.7895	73.8331	66.5361	85.7054	82.637	74.6565	60.2108	89.5342	72.247	86.4366	79.1914	64.5071	67.6605	63.9047	69.2443	57.3138	63.9666	54.3827	46.6672	100.797	66.4412	76.5325
Csad	0.0453782	0.00575569	24	4	45.8113	Csad	1	0.542922	24	10	15.3565	Csad	1	1	24	6	13.8239	133.881	136.79	122.096	73.5591	110.912	160.831	57.4328	174.756	125.728	32.5707	59.1869	77.2002	30.1147	27.8209	38.8679	79.767	80.1706	117.027	45.2996	14.2108	101.323	139.769	19.1282	28.5511	43.573	106.541	125.414	74.3139	41.2533	42.6472	18.6899	73.9159	61.7959	38.4006	16.7503	56.3811	37.1832	16.635	68.1708	134.021	41.1445	20.106	82.4116	67.8192	35.6735	21.7568	16.1235	31.9728	40.3536	49.9964	72.3986	14.4334	44.0864	15.4475
Csdc2	1	1	24	0	0.0214601	Csdc2	1	1	24	12	0.0366286	Csdc2	1	1	24	0	0.0284014	0.0710396	0.104076	0.181659	0.136086	0.107505	0.12243	0.0170062	0.178343	0.189348	0.0512286	0.211311	0.016879	0.0454516	0.0771559	0.139545	0.120365	0.196599	0.151691	0.165501	0.231632	0.186924	0.0911223	0.125887	0.104242	0.240998	0.246416	0.122043	0.281372	0.154212	0.131597	0.129678	0.0309301	0.400195	0.152663	0.103178	0.0474974	0.0948934	0.117366	0.227763	0.0583672	0.210471	0.0951194	0.0182016	0.0772234	0.207978	0.189979	0.113701	0.119525	0.1007	0.0155939	0.0729701	0.114976	0.176681	0.196247
Csde1	0.410778	0.114969	24	18	3.77072	Csde1	1	1	24	12	2.01469	Csde1	0.34941	0.0724339	24	18	7.14843	45.0892	51.0726	52.0883	52.8304	48.3238	59.9804	53.1246	49.785	49.4802	50.6614	54.5172	59.2704	56.6087	58.163	57.244	55.7508	56.8409	56.051	49.834	54.6547	53.2591	46.6712	54.2965	51.0609	50.0859	63.1337	55.9879	60.5085	48.5645	55.4517	59.1631	52.1878	52.806	49.3386	56.263	57.1767	62.1112	42.8128	44.3125	52.7338	53.3158	56.4852	39.4745	53.2116	54.0658	50.8972	59.4745	52.0972	64.136	59.4778	84.4159	63.7847	66.5946	61.2126
Cse1l	1	0.872349	24	20	0.630527	Cse1l	1	0.176851	24	18	0.67953	Cse1l	0.148962	0.0196038	24	20	1.65364	9.17625	10.1844	11.4665	10.3997	9.87215	13.0603	11.6952	10.3011	9.34991	9.17148	11.0039	9.94399	12.2209	12.0245	11.1429	10.799	12.3687	11.2914	12.5462	10.3047	11.5432	8.76075	9.24405	11.3995	10.2787	15.0049	9.01768	10.6149	11.0937	11.8145	13.5072	11.1638	12.1307	11.4484	10.9884	13.3896	13.3327	10.0273	10.3351	12.3735	11.5148	11.6649	8.95742	9.16907	10.1385	10.3596	10.3562	11.9999	14.1183	12.6948	15.2469	15.09	14.1066	11.8319
Csf1	0.0125764	0.000942737	24	14	0.472439	Csf1	1	1	24	12	0.189285	Csf1	1	1	24	6	0.130857	1.58678	1.63184	2.11944	1.38558	1.98291	2.19141	3.08823	2.11229	2.20851	2.25491	3.65573	2.95996	2.36497	2.26138	2.63621	1.66484	2.06253	2.06549	1.75768	2.86029	1.2878	1.87935	1.72631	1.06408	2.30671	1.32302	1.52381	2.01185	1.54599	2.06068	1.61422	2.64724	2.30619	1.26545	1.96917	1.59471	1.62624	1.13255	2.05138	1.85416	1.85882	1.57129	1.76229	1.98296	1.33055	1.7435	1.04176	1.50499	1.54638	1.86813	1.21208	1.7092	1.58171	1.31863
Csf1r	0.563194	0.176851	24	4	1.22291	Csf1r	1	1	24	12	0.813491	Csf1r	1	0.542922	24	2	0.590243	10.2777	7.0832	14.4616	7.76431	9.47838	8.3261	11.4227	5.90863	9.46227	8.40271	7.7102	6.67655	7.42545	6.50846	6.32525	9.41701	7.06306	7.36241	4.7087	5.46035	4.19355	6.27224	5.38943	5.6312	12.8241	8.80887	7.06784	7.12008	6.26997	5.344	3.62859	8.31929	7.05545	9.39453	6.16656	7.82433	4.38458	5.9122	9.00682	5.79271	5.08357	4.2164	11.2454	3.96707	5.32788	9.37675	2.80572	3.69544	4.24162	4.89528	2.88042	5.48996	5.22806	5.26576
Csf2	1	1	0	0	0	Csf2	1	1	0	0	0	Csf2	1	1	0	0	0	0	0	0	0	0	0	0	0	0	0	0	0	0	0	0	0	0	0	0	0.0513656	0.0603095	0	0	0	0	0.0452414	0	0	0	0	0	0	0	0	0	0	0	0	0.0487072	0	0	0	0.0525724	0	0	0.0387735	0	0	0	0	0.0414865	0	0	0
Csf2ra	0.346225	0.0916259	24	4	0.136252	Csf2ra	1	1	24	0	0.040571	Csf2ra	1	1	24	12	0.118414	1.45665	1.14247	2.04308	1.35913	1.20009	1.44296	1.30497	0.848169	0.851588	1.28192	1.26396	0.987757	0.540406	0.710651	1.17368	1.29763	1.26854	0.685735	0.990986	0.898912	0.884978	1.07291	0.485166	1.70212	1.20509	0.697798	0.986331	0.786616	0.924005	0.791869	0.593729	1.03095	1.6538	0.942479	1.06188	0.869424	0.398317	1.13798	0.945392	0.640182	0.732172	0.49852	1.61709	0.892225	0.979364	1.31549	0.561877	0.899634	0.661237	0.774176	0.642652	1.03005	0.736984	0.359855
Csf2rb	0.200607	0.0441325	24	6	0.206724	Csf2rb	1	1	24	10	0.0989172	Csf2rb	0.148962	0.0196038	24	6	0.292218	1.13067	1.51627	1.18516	1.81622	1.50587	1.14987	1.59007	1.19271	1.38477	1.12831	1.12933	0.888748	0.974749	0.952415	1.14312	0.892808	1.27757	1.26775	1.4664	1.03811	1.49011	1.33989	0.995498	1.903	2.11126	1.49053	1.00663	1.67504	1.5457	1.36928	1.31262	1.59724	0.978517	1.48231	1.04287	1.66883	1.44208	1.27102	1.00745	1.80153	1.75919	1.27227	2.01557	1.30788	1.68856	1.52985	1.03855	1.26528	0.550151	0.852022	0.307662	1.61276	1.35298	1.14793
Csf2rb2	1	1	24	10	0.0211623	Csf2rb2	1	1	24	22	0.0133523	Csf2rb2	1	1	24	10	0.0164798	0.152775	0.232251	0.298977	0.147455	0.15203	0.25389	0.252806	0.102026	0.276958	0.204046	0.216609	0.305458	0.164048	0.213225	0.14414	0.140774	0.155704	0.186681	0.161103	0.182002	0.159219	0.157004	0.148965	0.100881	0.42424	0.211979	0.19631	0.129011	0.113625	0.151275	0.129856	0.215639	0.197156	0.231806	0.101085	0.176271	0.0774656	0.143048	0.217285	0.146271	0.134063	0.148264	0.367178	0.123759	0.170933	0.234645	0.157309	0.0597175	0.151412	0.0558608	0.15064	0.158405	0.112927	0.0947003
Csf3	1	1	0	0	0	Csf3	1	1	0	0	0	Csf3	1	1	0	0	0	0	0	0	0	0	0	0	0	0	0	0	0	0	0	0	0	0	0	0	0	0	0	0	0	0	0	0	0	0	0	0	0	0	0	0	0	0	0	0	0	0	0	0	0	0	0	0	0	0	0	0	0	0	0
Csf3r	0.242498	0.0567847	24	6	0.0697667	Csf3r	1	1	24	22	0.045095	Csf3r	1	1	24	6	0.0334214	0.267838	0.455783	0.603209	0.244116	0.41062	0.382981	0.387096	0.243127	0.39962	0.31054	0.312483	0.322453	0.213842	0.215761	0.208185	0.292706	0.265119	0.24623	0.144957	0.183026	0.125826	0.248235	0.215705	0.206756	0.35914	0.179208	0.250805	0.146831	0.119252	0.18072	0.176086	0.401445	0.387275	0.444997	0.28357	0.328093	0.171542	0.241991	0.361526	0.244596	0.104448	0.258195	0.357905	0.150527	0.236745	0.314497	0.102161	0.246073	0.162148	0.124277	0.113445	0.219168	0.307656	0.171267
Csgalnact1	1	0.639746	24	8	0.0207302	Csgalnact1	1	1	24	10	0.0155107	Csgalnact1	0.210851	0.0339928	24	14	0.039779	0.135434	0.119822	0.0952841	0.147482	0.155423	0.118935	0.112622	0.172841	0.196548	0.113065	0.196594	0.13685	0.0922853	0.120133	0.118458	0.127025	0.156714	0.0874308	0.0693264	0.0316731	0.0673551	0.0552878	0.146225	0.0952727	0.0640478	0.0916009	0.115324	0.14455	0.0276953	0.141507	0.0962893	0.0478117	0.119237	0.174135	0.0415067	0.101512	0.0627365	0.0763444	0.0607149	0.111844	0.269401	0.0881252	0.0684028	0.111622	0.126438	0.202868	0.1681	0.183069	0.0819433	0.167217	0.174441	0.0909747	0.124704	0.0264725
Csgalnact2	0.242498	0.0567847	24	20	0.121403	Csgalnact2	1	0.319437	24	16	0.0608395	Csgalnact2	0.746936	0.216908	24	18	0.5446	2.28885	2.50923	2.5646	2.68582	2.51308	2.95344	2.50961	2.08284	2.19259	2.23485	2.67946	3.49612	2.63492	2.72604	2.69858	2.89773	3.16893	3.38897	2.47443	2.24593	2.36408	2.10248	1.94236	2.21288	2.05297	2.95157	2.68588	2.64555	2.21934	2.3926	3.17944	2.38447	2.60394	2.0949	2.07861	2.29892	2.53984	1.51154	1.70371	1.97037	3.15662	2.5007	1.32694	1.75095	2.54361	2.42329	3.75218	2.41978	2.90536	2.89167	4.32369	2.7649	2.80227	2.43391
Csk	0.166617	0.0339928	24	8	1.65399	Csk	1	0.0724339	24	4	2.08059	Csk	0.0137644	0.000265156	24	6	4.95484	24.1437	23.0218	21.5272	25.3906	25.6596	22.1565	26.0655	28.6372	26.2665	26.1103	23.0142	21.9582	20.2794	23.7712	24.0598	23.6657	20.7056	22.4024	24.4746	20.2444	22.0276	26.7259	21.9447	23.8694	20.2709	18.0066	23.4304	17.1547	21.0135	22.4505	19.8586	17.6379	19.153	23.3725	16.037	17.7244	20.2862	22.9158	22.5726	24.6384	26.4054	22.1043	23.4052	25.324	17.3033	19.2574	17.9011	15.7761	13.279	15.812	14.8172	14.6127	15.8031	18.7286
Csl	1	1	0	0	0	Csl	1	1	0	0	0	Csl	1	1	0	0	0	0	0	0	0	0	0	0	0	0	0	0	0	0	0	0	0	0	0	0	0	0	0	0	0	0	0	0	0	0	0	0	0	0	0	0	0	0	0	0	0	0	0	0	0	0	0	0	0	0	0	0	0	0	0
Csmd1	1	1	0	0	0	Csmd1	1	1	0	0	0	Csmd1	1	1	0	0	0	0	0	0	0	0	0	0	0.00285479	0	0.00274067	0	0	0	0	0	0	0	0	0	0.00298229	0	0	0.0178659	0	0	0	0.00253383	0.00218012	0.00489774	0	0	0	0.00415997	0	0	0	0	0	0	0	0	0	0.00298729	0	0	0	0	0	0.00236701	0	0	0	0	0
Csmd2	1	1	0	0	0	Csmd2	1	1	24	0	0.000465198	Csmd2	0.560608	0.143134	24	10	0.00174822	0.00407233	0	0	0	0	0	0	0	0	0	0.00304089	0	0	0	0.00680957	0	0.00378634	0	0.00633821	0	0	0	0	0.00596637	0	0.00530848	0.00264099	0	0	0	0.00222503	0	0	0.00371176	0.007085	0	0	0	0	0	0.00301233	0	0.0124523	0.00660525	0	0	0.00280585	0.0058973	0	0	0.00247235	0	0	0
Csmd2os	1	1	0	0	0	Csmd2os	1	1	0	0	0	Csmd2os	1	1	0	0	0	0	0	0	0	0	0	0	0	0	0	0	0	0	0	0	0	0	0	0	0	0	0	0	0	0	0	0	0	0	0	0	0	0	0	0	0	0	0	0	0	0	0	0	0	0	0	0	0	0	0	0	0	0	0
Csmd3	1	1	0	0	0	Csmd3	1	1	0	0	0	Csmd3	1	1	0	0	0	0.00908215	0	0	0.00371386	0	0	0	0	0.00264385	0	0.00981078	0	0	0	0	0.00763369	0	0	0	0	0	0	0	0	0	0.00319735	0	0	0	0	0	0	0	0	0	0	0	0	0	0	0	0	0	0	0	0	0.00318883	0	0	0	0	0	0	0
Csn1s1	1	1	0	0	0	Csn1s1	1	1	0	0	0	Csn1s1	1	1	0	0	0	0	0	0	0	0	0	0	0	0	0	0	0	0	0	0	0	0	0	0	0	0	0	0	0	0	0	0	0	0	0	0	0	0	0	0	0	0	0	0	0	0	0	0	0	0	0	0	0	0	0	0	0	0	0
Csn1s2a	1	1	0	0	0	Csn1s2a	1	1	0	0	0	Csn1s2a	1	1	0	0	0	0	0	0	0	0	0	0	0	0	0	0	0	0	0	0	0	0	0	0	0	0	0	0	0	0	0	0	0	0	0	0	0	0	0	0	0	0	0	0	0	0	0	0	0	0	0	0	0	0	0	0	0	0	0
Csn1s2b	1	1	0	0	0	Csn1s2b	1	1	0	0	0	Csn1s2b	1	1	0	0	0	0	0	0	0	0	0	0	0	0	0	0	0	0	0	0	0	0	0	0	0	0	0	0	0	0	0	0	0	0	0	0	0	0	0	0	0	0	0	0	0	0	0	0	0	0	0	0	0	0	0	0	0	0	0
Csn2	1	1	0	0	0	Csn2	1	1	0	0	0	Csn2	1	1	0	0	0	0	0	0	0	0	0	0	0	0	0	0	0	0	0	0	0	0	0	0	0	0	0	0	0	0	0	0	0	0	0	0	0	0	0	0	0	0	0	0	0	0	0	0	0	0	0	0	0	0	0	0	0	0	0
Csn3	1	1	0	0	0	Csn3	1	1	0	0	0	Csn3	1	1	0	0	0	0	0	0	0	0	0	0	0	0	0	0	0	0	0	0	0	0	0	0	0	0	0	0	0	0	0	0	0	0	0	0	0	0	0	0	0	0	0	0	0	0	0	0	0	0	0	0	0	0	0	0	0	0	0
Csnk1a1	1	0.639746	24	20	1.31444	Csnk1a1	1	1	24	12	0.502046	Csnk1a1	1	0.542922	24	22	1.53089	21.1154	23.8364	26.1229	27.9889	24.0654	27.8199	21.6664	22.0274	23.7014	20.5699	25.0553	26.6165	28.6037	28.3903	27.1903	24.8676	27.6265	26.5777	27.8787	25.3598	24.4506	21.0438	25.2181	31.3371	26.0698	33.2729	23.2907	27.6893	23.9665	29.7414	31.2847	24.8423	25.1126	25.8506	25.4432	28.7748	31.4883	24.4466	21.5776	28.1424	28.6602	27.125	19.013	26.8811	25.7544	24.7813	27.9195	23.3276	30.3462	25.2485	26.6793	31.5475	37.2078	26.0595
Csnk1d	1	0.872349	24	22	0.707602	Csnk1d	0.733654	0.00575569	24	2	1.46442	Csnk1d	0.0316515	0.00139237	24	8	2.07211	19.8642	19.5701	16.4494	18.15	18.1218	16.9216	16.894	18.8616	17.9312	18.4578	16.6683	17.7366	17.8009	19.416	19.0075	20.4773	17.5193	18.2307	21.5426	20.7361	21.9851	21.4863	22.9097	21.7047	20.3573	17.982	20.7474	18.1732	19.1565	19.3032	21.267	20.3531	18.7133	20.3705	21.3254	22.3987	19.7308	22.3151	18.8939	22.233	24.6003	20.5895	21.2487	22.2804	23.8823	18.7759	21.4037	20.2673	18.5241	17.3369	17.7863	15.9459	17.7738	19.7665
Csnk1e	1	0.542922	24	10	0.094123	Csnk1e	1	0.639746	24	16	0.0265731	Csnk1e	1	1	24	6	0.08189	1.37794	1.69047	1.45375	2.02704	1.4773	1.70626	1.47599	1.86145	1.64617	1.66046	1.58417	1.45859	1.67893	1.89502	1.66917	1.32548	1.43293	1.32104	1.21972	1.27633	1.4878	1.00856	1.11256	1.09266	1.61333	1.13384	1.44534	1.16321	1.36944	1.40973	1.31647	1.26536	1.70421	1.16592	1.00476	1.25288	1.30363	0.937159	1.36867	1.61841	1.36459	1.21216	1.42744	1.22316	1.23033	1.22826	1.09788	1.15406	1.07658	1.26944	1.42268	1.45211	1.1557	0.898119
Csnk1g1	0.346225	0.0916259	24	22	0.0530309	Csnk1g1	1	0.457887	24	18	0.0480663	Csnk1g1	0.746936	0.216908	24	22	0.0495477	0.528834	0.521561	0.578568	0.624837	0.521253	0.657085	0.4738	0.573059	0.533829	0.478621	0.523749	0.491622	0.713819	0.598087	0.491639	0.679611	0.699574	0.772143	0.518663	0.673363	0.620623	0.408552	0.541867	0.542885	0.462791	0.818627	0.568749	0.676008	0.433724	0.622978	0.550605	0.815992	0.630001	0.559578	0.649485	0.700994	0.672958	0.671335	0.539292	0.361452	0.619005	0.660203	0.469833	0.605082	0.544717	0.629848	0.534818	0.676774	0.608329	0.654116	0.666484	0.619156	0.778286	0.660207
Csnk1g2	0.0125764	0.000942737	24	10	3.46921	Csnk1g2	1	0.0724339	24	8	1.22563	Csnk1g2	0.0166277	0.000411834	24	8	3.46666	25.7058	28.6852	21.6554	26.4368	24.543	25.2628	29.4514	30.2544	30.0758	30.131	26.7382	26.7266	21.832	21.8452	23.3527	21.9655	22.1468	18.4998	27.8347	27.1861	26.377	25.9454	24.2236	25.7085	27.8044	20.7605	28.8715	20.0229	24.3607	22.9762	22.2111	20.2842	23.5541	20.0827	17.0686	19.0272	19.5983	24.3087	25.5019	26.5173	23.2708	26.3147	27.6883	29.1634	24.8581	21.1809	22.8637	20.507	22.3236	17.916	15.1931	17.3799	17.4728	20.4591
Csnk1g3	0.00521025	0.000265156	24	14	1.07224	Csnk1g3	1	0.639746	24	10	0.205719	Csnk1g3	0.34941	0.0724339	24	18	0.835305	6.27117	6.84765	7.49758	6.72818	7.10376	7.79589	8.54287	8.35735	6.63812	9.6266	8.7744	10.8705	10.6416	9.19406	8.13245	7.75447	7.82139	7.72673	5.5693	5.47866	6.26989	5.36991	5.69977	5.31751	6.46577	5.87852	6.07239	5.41503	5.66285	6.58442	5.9151	5.42379	5.07204	4.76622	5.15854	6.06395	6.32583	4.89279	4.95065	5.28692	6.01775	5.63879	4.62124	4.7911	6.76094	4.85047	6.20506	6.34775	6.71743	6.89691	9.31266	6.82009	7.10777	5.46755
Csnk2a1	1	0.457887	24	12	0.503672	Csnk2a1	1	1	24	22	1.44073	Csnk2a1	1	1	24	0	2.13992	30.2666	31.3115	33.5127	32.9694	34.3222	34.9625	33.4007	31.8604	33.5856	34.4794	36.3283	34.276	37.2343	33.2623	31.3336	33.1228	32.6537	35.1199	36.3491	34.7455	34.6085	29.572	31.4658	36.8392	30.1083	34.4347	31.9637	31.1443	32.5939	34.9242	38.8767	33.8758	28.5753	31.3907	34.1716	35.0613	39.4669	26.4778	30.7157	35.6634	39.5026	36.9223	24.4843	32.5979	34.9864	30.6966	36.8835	32.5522	36.227	33.9934	33.8503	39.0277	40.5737	33.2395
Csnk2a2	0.00104974	2.13432e-05	24	6	0.520501	Csnk2a2	1	1	24	6	0.157055	Csnk2a2	0.0842001	0.00795104	24	8	0.383747	3.11872	3.27587	2.93509	3.60409	3.21485	3.61642	3.60639	3.65479	3.02733	2.99283	2.94923	2.72205	1.98165	2.29276	2.53977	2.7392	2.2381	2.62352	2.96109	2.6654	3.32892	3.55775	2.98776	3.40829	2.51897	2.49418	4.50639	2.98809	2.8144	2.719	2.69075	2.79949	2.81823	2.73898	2.77806	2.80661	2.35443	2.93267	2.68288	3.53296	3.33822	2.75644	2.87897	3.93945	3.20583	3.08358	3.06699	2.72734	2.59807	2.33627	2.79145	2.08623	2.51595	3.05816
Csnk2b	0.242498	0.0567847	24	8	5.85301	Csnk2b	1	0.143134	24	6	8.03394	Csnk2b	0.123215	0.0146668	24	8	10.3406	96.3201	97.6492	83.1113	90.4048	98.0465	88.5276	100.613	96.784	93.4716	92.301	85.4149	100.97	77.1375	89.1748	86.1773	91.2626	78.1389	69.7032	103.08	94.4809	101.482	112.326	94.7712	104.521	98.9977	82.2997	114.931	80.4265	100.683	90.7446	91.7396	89.2261	92.4341	82.6344	86.1508	90.1287	85.4909	98.7402	87.3303	108.348	91.0162	103.234	121.761	95.778	102.029	95.1785	101.908	85.0935	93.9322	79.0092	70.4697	78.4441	76.8671	101.135
Csnka2ip	1	1	0	0	0	Csnka2ip	1	1	0	0	0	Csnka2ip	1	1	0	0	0	0	0	0	0	0	0	0	0	0	0	0	0	0	0	0	0	0	0	0	0	0	0	0	0	0	0	0	0	0	0	0	0	0	0	0	0	0	0	0	0	0	0	0	0	0	0	0	0	0	0	0	0	0	0
Cspg4	1	1	24	2	0.00170851	Cspg4	1	1	0	0	0	Cspg4	1	1	24	6	0.00276972	0	0.0059072	0	0.0111587	0.00515783	0	0	0	0.00420845	0	0.0102444	0.0292904	0	0	0	0	0.0125525	0.0108331	0	0	0.00600671	0.00521681	0	0	0.00498047	0	0.00882685	0	0.00890407	0	0	0	0	0.00615345	0	0	0.00444197	0.0199281	0	0	0.0150996	0	0	0	0.0100752	0.00391697	0	0.00493633	0	0	0	0	0	0
Cspg5	0.136253	0.0259398	24	2	0.164675	Cspg5	1	1	24	12	0.0846743	Cspg5	0.649218	0.176851	24	8	0.116077	1.87529	1.03492	0.656545	0.618647	0.487309	0.502537	0.405611	0.542642	0.716809	0.328322	0.246556	0.518618	0.0759588	0.268187	0.358915	0.297463	0.308845	0.722209	0.408788	0.178501	0.141038	0.267341	0.0834485	0.362944	0.173381	0.461678	1.50246	0.385247	0.214411	0.0880604	0.295452	0.520778	0.801396	0.359676	0.140494	0.305978	0.261002	0.210979	0.544498	0.536147	0.538518	0.233029	0.659372	0.195121	0.442669	0.529789	0.196991	0.365468	0.38715	0.417799	0	0.15415	0.0688718	0.120524
Cspp1	1	0.457887	24	22	0.150281	Cspp1	1	0.542922	24	18	0.234943	Cspp1	0.34941	0.0724339	24	18	0.315893	1.8332	2.21823	2.71406	2.18733	2.23058	2.62819	2.04512	2.0337	2.17582	2.39484	2.15307	2.18646	2.98764	2.58945	2.3701	2.21709	2.15341	3.28795	2.34533	2.20863	1.91929	1.98706	2.99946	1.92371	1.91607	2.76607	2.42684	2.60552	2.56669	2.17753	2.76899	2.75532	2.38087	2.34391	2.65005	2.67759	2.926	2.50988	2.29877	1.71483	2.01198	2.43897	2.00612	2.3723	2.53773	3.00579	2.34547	2.61542	2.74551	3.05335	4.20858	2.06586	3.2184	2.19581
Csprs	1	1	0	0	0	Csprs	1	1	0	0	0	Csprs	1	1	0	0	0	0	0	0	0	0	0	0	0	0	0	0	0	0	0	0	0	0	0	0	0	0	0	0	0	0	0	0	0	0	0	0	0	0	0	0	0	0	0	0	0	0	0	0	0	0	0	0	0	0	0	0	0	0	0
Csrnp1	0.479661	0.143134	24	14	0.904022	Csrnp1	1	0.457887	24	12	0.798161	Csrnp1	0.0581007	0.00411664	24	16	1.17557	1.93957	2.03375	0.914274	3.16014	6.27309	4.36742	3.92174	6.07436	3.72647	8.07733	5.55748	5.29982	1.98118	6.20988	4.12478	4.69547	5.30551	4.45142	1.72054	1.80561	2.44672	7.12757	1.58159	0.687625	3.38121	1.63754	3.05129	3.85263	5.74664	2.29316	1.9752	1.46764	3.46849	1.15672	1.33078	1.854	2.60147	1.61546	1.60793	1.21002	2.20904	1.18222	1.62149	2.05677	4.23804	3.35968	3.18595	3.84274	2.74655	7.3346	4.40728	3.97831	1.98121	3.26495
Csrnp2	0.110608	0.0196038	24	12	0.0902495	Csrnp2	1	1	24	10	0.036341	Csrnp2	1	1	24	18	0.0532395	0.411186	0.627635	0.522046	0.688028	0.575386	0.787308	0.460587	0.81566	0.725725	0.878645	0.724976	0.963537	0.70812	0.667021	0.701737	0.479836	0.728005	0.631729	0.688746	0.564343	0.775791	0.870266	0.739233	0.459153	0.557856	0.457366	0.774695	0.617506	0.762815	0.664344	0.690685	0.537622	0.604933	0.380359	0.737861	0.5044	0.4892	0.689809	0.612954	0.638448	0.656091	0.825159	0.577335	0.553945	0.514801	0.815088	0.679353	1.08372	0.605975	0.602969	0.842242	0.698914	0.303041	0.593081
Csrnp3	1	1	0	0	0	Csrnp3	1	1	0	0	0	Csrnp3	1	1	0	0	0	0	0	0	0	0	0	0	0	0	0	0	0	0	0	0	0	0	0	0	0	0	0	0	0	0	0	0	0	0	0.0036258	0	0	0	0	0	0	0	0	0	0	0	0	0	0	0	0	0	0	0	0	0	0	0	0
Csrp1	0.136253	0.0259398	24	8	0.592428	Csrp1	1	1	24	12	0.715387	Csrp1	1	0.383706	24	10	0.487692	5.31281	5.52291	6.58568	5.90395	4.90376	6.15764	6.13388	6.15063	6.0152	4.73416	9.25261	5.31465	5.50066	4.67981	4.65283	3.8984	5.13061	3.51025	5.19954	5.18446	6.33822	5.08608	3.61616	5.64298	8.30111	4.988	5.80078	7.16276	6.32091	4.82431	4.22889	6.21125	8.8646	6.12093	4.55591	5.11881	4.18452	3.7751	6.73153	3.89953	5.21716	5.67269	8.05099	4.91337	5.28391	6.06489	4.87422	4.69668	4.85356	4.33942	4.69697	5.36629	4.46729	3.91376
Csrp2	1	1	24	0	0.743664	Csrp2	1	0.383706	24	4	2.188	Csrp2	1	1	24	6	2.61983	44.2204	39.4466	43.4959	27.4008	39.9283	36.1724	42.6262	32.5057	45.6789	43.1687	42.0425	37.0878	34.296	34.9889	38.6045	51.1372	41.4681	35.3186	20.5295	18.2907	22.8644	28.1813	27.0698	25.0592	18.6447	18.1463	40	21.2371	19.3725	15.9174	16.7445	17.084	37.9796	26.898	18.9903	17.899	15.2499	25.4893	36.9332	23.2897	18.5935	20.6983	25.8618	20.952	26.2524	21.7843	13.1737	16.8332	15.2486	18.8739	32.9583	24.3196	12.9343	24.5054
Csrp2bp	0.346225	0.0916259	24	16	0.258836	Csrp2bp	1	1	24	6	0.168369	Csrp2bp	1	0.542922	24	4	0.39796	5.98975	5.44488	5.47104	4.86094	5.37644	5.08818	6.07484	5.74141	6.21741	5.98818	5.86717	6.4883	5.7477	5.94063	6.46666	5.95776	5.85456	5.11323	6.2383	6.00613	5.37539	5.50398	5.8333	6.28172	6.40679	5.29316	6.29116	4.88223	5.43123	5.69442	5.50981	6.17184	6.05305	5.63539	5.40315	6.02995	5.90786	7.14472	5.91805	5.45244	5.50941	6.07221	5.75251	6.40279	5.13773	5.80788	5.38261	5.06053	6.3582	4.57525	4.49785	4.92788	5.28651	6.28353
Csrp3	0.00521025	0.000265156	24	6	10.3492	Csrp3	1	0.383706	24	6	6.14059	Csrp3	0.047826	0.00290735	24	10	31.8722	21.5347	34.835	37.5648	41.6861	40.6899	42.4617	32.2476	42.0974	45.3025	31.4304	29.2551	23.3241	27.0524	13.6693	16.7218	28.1799	24.3698	17.5672	48.3993	66.4121	60.2088	118.15	74.4155	54.6091	58.8434	31.067	60.1076	76.5255	59.4793	51.4235	38.42	52.5607	31.5783	49.0566	65.7614	41.3754	34.3761	34.8758	54.6439	84.1389	68.0837	63.0974	80.1803	128.972	107.732	91.8757	65.5395	83.0961	56.5069	29.3978	20.4654	38.3585	39.5955	40.9931
Cst10	1	1	0	0	0	Cst10	1	1	0	0	0	Cst10	1	1	0	0	0	0	0	0	0	0	0	0	0	0	0	0	0	0	0	0	0	0	0	0	0	0	0	0	0	0	0	0	0	0	0	0	0	0	0	0	0	0	0	0	0	0	0	0	0	0	0	0	0	0	0	0	0	0	0
Cst11	1	1	0	0	0	Cst11	1	1	0	0	0	Cst11	1	1	0	0	0	0	0	0	0	0	0	0	0	0	0	0	0	0	0	0	0	0	0	0	0	0	0	0	0	0	0	0	0	0	0	0	0	0	0	0	0	0	0	0	0	0	0	0	0	0	0	0	0	0	0	0	0	0	0
Cst12	1	1	0	0	0	Cst12	1	1	0	0	0	Cst12	1	1	0	0	0	0	0	0	0	0	0	0	0	0	0	0	0	0	0	0	0	0	0	0	0	0	0	0	0	0	0	0	0	0	0	0	0	0	0	0	0	0	0	0	0	0	0	0	0	0	0	0	0	0	0	0	0	0	0
Cst13	1	1	0	0	0	Cst13	1	1	0	0	0	Cst13	1	1	0	0	0	0	0	0	0	0	0	0	0	0	0	0	0	0	0	0	0	0	0	0	0	0	0	0	0	0	0	0	0	0	0	0	0	0	0	0	0	0	0	0	0	0	0	0	0	0	0	0	0	0	0	0	0	0	0
Cst3	0.29105	0.0724339	24	2	17.8113	Cst3	1	0.457887	24	4	12.2464	Cst3	1	0.749267	24	10	15.2933	308.07	249.856	288.048	226.142	245.801	238.15	248.87	262.859	259.37	219.91	212.493	207.412	221.033	195.096	206.347	259.596	235.973	190.393	212.892	221.064	269.322	285.453	258.852	224.622	250.803	167.998	237.598	213.946	218.294	220.279	192.148	215.582	252.945	236.457	242.479	206.842	182.385	277.201	268.617	234.823	211.745	245.869	299.356	256.402	260.632	249.927	195.686	267.879	205.551	236.873	268.51	207.929	187.699	220.794
Cst6	1	1	0	0	0	Cst6	1	1	0	0	0	Cst6	1	1	0	0	0	0.161378	0.0128688	0	0	0.0545131	0	0	0	0	0	0	0	0	0	0.0117096	0	0	0	0	0	0	0	0	0	0	0	0.00935165	0.00815293	0	0	0	0	0.00771197	0	0	0	0	0	0	0	0	0.0121384	0	0	0	0	0.020217	0	0.00885697	0	0	0	0	0
Cst7	1	1	24	10	0.0379665	Cst7	1	1	0	0	0	Cst7	1	1	0	0	0	0.305294	0	0.0587876	0	0.169266	0.0668349	0.212451	0	0.457972	0.104989	0.16915	0.0536928	0	0	0	0.128721	0.145139	0	0	0	0	0.0569497	0	0	0.164159	0	0.0969595	0	0	0	0	0.0487664	0	0.0712568	0	0.102222	0	0	0	0	0	0	0.115649	0	0	0	0.0529813	0	0	0	0	0.0913696	0	0
Cst8	1	1	0	0	0	Cst8	1	1	0	0	0	Cst8	1	1	0	0	0	0	0	0	0	0	0	0	0	0	0	0	0	0	0	0	0	0	0	0	0	0	0	0	0	0	0	0	0	0	0	0	0	0	0	0	0	0	0	0	0	0	0	0	0	0	0	0	0	0	0	0	0	0	0
Cst9	1	1	0	0	0	Cst9	1	1	0	0	0	Cst9	1	1	0	0	0	0	0	0	0	0	0	0	0	0	0	0	0	0	0	0	0	0	0	0	0	0	0	0	0	0	0	0	0	0.0814946	0	0	0	0	0	0	0	0	0	0	0	0	0	0	0	0	0	0	0	0	0	0	0	0	0
Csta1	1	1	0	0	0	Csta1	1	1	0	0	0	Csta1	1	1	0	0	0	0	0	0	0	0	0.023061	0	0	0	0	0	0.0173911	0	0	0	0	0	0.022228	0	0.0195474	0	0	0	0	0	0	0	0	0	0	0	0	0	0	0	0	0	0	0	0	0	0	0	0	0	0.014052	0.0179202	0	0	0	0	0	0	0
Cstad	1	1	0	0	0	Cstad	1	1	0	0	0	Cstad	1	1	0	0	0	0	0.0768115	0.0655593	0	0	0	0	0.0656878	0.0531005	0	0.130132	0	0	0	0	0	0.0827392	0	0	0	0	0	0	0.0619868	0	0	0	0	0	0.0521697	0	0	0.0940694	0	0	0	0	0	0.0625652	0.072152	0.197941	0	0	0	0	0	0.0616054	0	0	0.0587876	0	0	0	0
Cstb	0.0356922	0.00411664	24	6	6.08529	Cstb	1	1	24	12	4.03645	Cstb	0.25063	0.0441325	24	12	7.21023	80.9121	73.391	74.359	75.4674	82.3464	85.4951	84.2834	87.5943	83.9085	72.844	75.7163	68.8971	72.1156	67.9021	71.4726	79.9123	75.3026	71.7859	95.0208	86.9336	103.775	111.698	90.3408	93.6813	113.483	69.9349	96.2959	93.4017	109.084	106.111	89.2115	94.6219	138.857	87.6933	102.462	82.686	74.1711	91.6968	85.6419	94.8657	82.5432	92.8759	119.96	106.904	99.4819	108.634	88.446	97.8838	84.9608	95.2882	95.8387	99.5469	81.996	91.1126
Cstf1	0.410778	0.114969	24	10	0.505037	Cstf1	1	0.542922	24	4	0.412519	Cstf1	1	1	24	12	0.777535	10.1877	9.99833	10.6378	8.45444	10.3249	10.5085	11.7674	12.6349	12.6549	11.0913	9.80191	11.0653	11.0669	9.67738	10.7028	11.3206	9.41856	8.95414	11.6227	12.2407	9.59591	10.8959	12.4544	10.4713	11.6329	9.37309	10.1895	11.6551	10.9554	9.92611	9.11996	10.0335	9.57359	11.2005	10.9235	9.9782	11.7988	12.9039	11.4484	9.42391	9.71206	10.2515	12.1288	11.7608	11.5018	11.181	11.6668	11.6572	13.1539	10.7267	10.6154	8.87361	9.59467	10.6612
Cstf2	0.021235	0.00202616	24	18	0.417851	Cstf2	0.997679	0.0259398	24	18	0.388909	Cstf2	0.047826	0.00290735	24	20	0.834577	2.62717	2.39873	2.51651	2.47915	2.38996	2.59172	2.35745	2.40987	2.31912	1.99859	2.85816	2.85319	3.34456	3.53983	3.31173	2.79939	3.2971	3.10098	2.5789	2.75874	1.59408	1.69424	2.33392	1.93042	2.37473	4.0097	2.32979	2.95761	2.66557	2.68813	2.68315	2.91763	3.09416	2.87979	3.06466	3.19136	3.81985	3.1691	2.29445	2.26246	2.29836	2.63317	1.9052	2.02183	3.0377	2.47077	2.74053	2.22483	5.18354	3.60412	3.13885	3.93876	3.47863	3.64236
Cstf2t	1	1	24	0	0.2603	Cstf2t	1	0.542922	24	20	0.479758	Cstf2t	1	0.383706	24	16	0.474483	6.14392	7.44276	7.7316	7.76553	7.95038	7.13614	6.96166	6.99282	8.47946	7.2146	6.7125	7.53699	7.07464	6.87881	7.40329	7.57147	7.16307	8.48806	6.97559	7.47953	6.74817	7.69802	7.6323	7.2089	7.18503	7.04363	6.04402	7.9165	6.78239	6.83045	8.72172	8.45458	7.16262	8.59963	8.75206	6.96088	8.47797	6.61372	6.8047	6.7154	7.70437	7.06044	4.99475	6.88369	6.88592	7.73146	7.4744	7.35132	8.22077	7.08621	8.59224	7.29863	7.86217	6.61493
Cstf3	0.110608	0.0196038	24	22	1.22737	Cstf3	1	0.143134	24	16	0.774501	Cstf3	0.148962	0.0196038	24	22	1.42752	8.59161	6.06516	7.52029	5.77875	5.67022	5.1378	5.54149	6.35435	4.69464	4.98658	4.171	5.70827	7.3273	6.88816	7.17129	6.43041	5.7133	8.01517	5.37383	7.93911	5.50857	6.37349	3.71116	6.6953	8.01058	7.21283	5.69396	5.37577	7.93117	6.71481	8.43679	9.59291	7.76472	6.78927	6.1619	8.22969	9.17149	5.64696	11.3979	6.55699	6.69431	6.99335	5.61834	4.08795	4.79572	7.41954	5.95289	6.27823	7.12591	7.63716	10.9994	8.81863	6.3634	7.59141
Cstl1	1	1	0	0	0	Cstl1	1	1	0	0	0	Cstl1	1	1	0	0	0	0	0	0	0	0	0	0	0	0	0	0	0	0	0	0	0	0	0	0	0	0	0	0	0	0.105701	0	0	0	0	0	0	0	0	0	0	0	0	0	0	0	0	0	0	0	0	0	0	0	0	0	0	0	0	0
Ctag2	1	1	0	0	0	Ctag2	1	1	0	0	0	Ctag2	1	1	0	0	0	0	0	0	0	0	0	0	0	0	0	0	0	0	0	0	0	0	0	0	0	0	0	0	0	0	0	0	0	0	0	0	0	0	0	0	0	0	0	0	0	0	0	0	0	0	0	0	0	0	0	0	0	0	0
Ctage5	0.00203919	6.27354e-05	24	12	11.7257	Ctage5	1	1	24	0	4.29836	Ctage5	1	0.872349	24	10	4.38555	74.925	81.3467	74.3063	84.7383	88.5079	88.9659	98.6451	101.321	96.6292	107.347	98.294	107.002	107.744	95.0917	85.6383	88.8935	82.3835	88.2688	77.2752	78.8529	84.8566	85.2754	92.9759	82.9352	76.1223	80.8569	77.1301	83.1611	71.8912	89.7712	83.884	71.8234	56.4998	82.2913	83.5624	86.4949	81.7476	68.4241	64.4424	86.8127	86.6732	75.5138	74.6262	91.6166	92.3271	71.6112	91.3065	81.5917	79.9418	78.847	86.8691	64.3298	94.1696	77.5494
Ctbp1	1	1	24	12	0.44675	Ctbp1	0.92495	0.0196038	24	6	1.35503	Ctbp1	0.00803872	6.27354e-05	24	6	1.83317	19.7199	17.3144	14.7326	15.0573	15.1336	15.5545	15.5569	16.6553	16.7198	17.9462	15.9899	16.7816	15.8626	15.7761	16.596	18.7643	15.6908	13.9159	16.5019	16.0059	16.2344	17.6796	17.0073	16.3494	16.5103	12.5674	17.135	12.7712	15.3982	14.2209	15.3647	14.0896	14.8076	15.7392	12.6744	15.341	14.5263	16.0781	15.8286	16.4537	15.7415	16.072	15.9168	15.4587	15.3394	13.3243	14.6345	13.2411	14.2793	12.1164	11.8606	13.1699	12.908	13.1108
Ctbp2	0.878461	0.319437	24	10	0.0741034	Ctbp2	1	0.0339928	24	14	0.112899	Ctbp2	0.746936	0.216908	24	14	0.0501904	0.333524	0.471722	0.372906	0.438322	0.519087	0.553977	0.727112	0.726064	0.57552	0.279426	0.611715	0.538942	0.588222	0.447249	0.404529	0.505464	0.42917	0.583291	0.275464	0.284158	0.19456	0.26617	0.34824	0.282695	0.429249	0.378536	0.446511	0.507904	0.26339	0.403999	0.388435	0.586953	0.689207	0.38106	0.157546	0.381484	0.294162	0.157822	0.374973	0.389643	0.39989	0.390912	0.284438	0.397424	0.367415	0.5086	0.318272	0.647638	0.397617	0.390744	0.529978	0.441568	0.299433	0.315573
Ctbs	0.200607	0.0441325	24	10	0.638737	Ctbs	0.881672	0.0146668	24	6	0.362477	Ctbs	1	0.872349	24	8	0.372186	2.57113	3.31257	3.01834	4.99581	3.5477	4.4235	3.97366	4.37578	4.21588	3.78682	4.24861	4.00342	3.15397	3.75187	3.04457	3.30674	3.50582	3.60465	3.28289	3.89367	3.75605	4.03634	4.19764	4.44867	4.28575	4.18337	4.191	5.39854	3.33801	3.46812	3.58895	3.16901	2.98882	3.67075	4.0042	3.69039	4.02862	3.67073	2.98825	4.22847	4.85976	3.47331	3.17904	6.26637	3.2853	4.24743	4.48662	3.44724	3.02552	3.07057	3.65337	3.47126	4.2099	3.00756
Ctc1	0.00203919	6.27354e-05	24	6	0.420891	Ctc1	1	0.542922	24	6	0.0635194	Ctc1	0.0113269	0.000167488	24	4	0.57147	1.66365	1.98078	1.63714	2.19625	2.30028	1.65349	1.99647	1.74651	2.11856	1.55823	1.30638	1.42031	0.958592	1.35424	1.04643	1.28946	1.37267	1.70236	2.55734	1.82365	2.01652	2.30109	2.0905	3.07428	2.63651	2.53654	2.25217	2.22887	2.52901	2.27861	2.14765	2.27679	1.30482	2.46751	2.23657	2.16865	2.02162	2.22527	2.8016	2.10999	2.55682	2.37096	2.60887	2.4936	2.00248	1.72204	1.62529	1.73319	1.02189	1.31679	0.816964	2.10026	1.64137	1.74864
Ctcf	0.563194	0.176851	24	18	0.33654	Ctcf	1	1	24	10	0.141124	Ctcf	1	1	24	22	0.350343	5.7399	6.12547	6.82284	6.82229	6.66411	5.77306	5.79613	5.74327	5.89365	5.95374	6.673	7.03841	6.21584	7.17144	7.50686	6.41582	6.07751	7.14217	5.53673	6.20743	5.83964	5.56245	6.52275	6.10842	5.56857	6.44517	6.32147	6.03922	5.45054	6.03039	6.93922	5.85252	5.8167	5.58422	5.7014	5.78729	7.36209	5.48169	5.89415	5.37	6.05365	6.36996	4.42463	5.93281	6.00648	6.04339	6.66062	5.48712	7.04954	5.70995	8.1266	5.4243	6.86542	5.76658
Ctcfl	1	1	24	18	0.049238	Ctcfl	1	0.639746	24	20	0.0496693	Ctcfl	0.210851	0.0339928	24	14	0.0996554	0.0531418	0.18732	0.240732	0.262569	0.37366	0.19864	0.175587	0.199578	0.19627	0.460225	0.274486	0.240211	0.310365	0.317144	0.118054	0.257355	0.313558	0.2141	0.388045	0.346157	0.362904	0.244698	0.329288	0.272115	0.286301	0.286977	0.493218	0.366703	0.276884	0.379527	0.468524	0.266076	0.351867	0.328409	0.515348	0.536207	0.201879	0.239296	0.308548	0.248024	0.33056	0.187515	0.259995	0.506419	0.620441	0.431293	0.346563	0.45531	0.337137	0.381494	0.988489	0.420826	0.323161	0.459523
Ctcflos	0.0164397	0.00139237	24	14	0.220828	Ctcflos	1	0.176851	24	20	0.380918	Ctcflos	0.0842001	0.00795104	24	16	0.928099	0.318396	0.670658	0.675782	0.903862	0.701677	0.705332	0.905684	1.10348	0.882759	2.16446	1.10442	1.33644	1.35707	1.21616	0.784095	1.0069	1.24433	1.12621	1.38564	2.06781	1.56898	1.08949	1.95929	0.844226	1.12624	1.09402	2.38239	1.44225	1.08438	1.50561	1.64	1.43156	2.13345	1.55391	3.27365	2.92109	1.07613	1.86306	1.57304	0.609772	1.381	0.894463	0.648796	2.90507	3.52914	2.72867	1.79125	2.82405	3.32141	3.26595	7.01276	2.10117	1.43517	2.88557
Ctdnep1	0.763574	0.264143	24	10	1.91463	Ctdnep1	1	0.264143	24	4	1.99376	Ctdnep1	0.0316515	0.00139237	24	6	3.53242	25.8766	21.8799	18.5727	21.2785	23.0295	17.7486	22.7368	21.9231	22.8958	23.7412	21.2804	22.8697	17.5501	18.7552	19.7549	20.4709	15.702	18.9096	19.2101	19.4371	20.4391	22.3196	20.3148	19.0372	22.634	13.0329	19.0082	13.1367	20.54	16.1126	17.0632	15.7441	19.5	17.5736	16.8043	17.0745	18.8804	23.6236	20.2745	20.4241	17.9452	22.6686	24.0385	21.1754	19.7723	17.8194	19.0429	16.0048	16.7963	14.9698	12.4988	15.32	12.3212	17.6204
Ctdp1	0.00956686	0.000628333	24	8	0.26595	Ctdp1	1	0.143134	24	6	0.193153	Ctdp1	1	0.457887	24	10	0.0902905	2.67615	1.96789	2.39135	2.22242	2.09367	2.39762	2.68901	2.77043	2.96892	2.32069	2.12494	2.38318	2.02151	2.1961	1.95458	1.87505	1.59401	1.91775	2.1731	2.39392	2.09916	2.11836	2.50168	1.82629	1.68923	1.93316	2.2389	2.41555	1.94957	1.98335	1.70164	1.66666	1.77126	1.84025	1.57761	1.89746	1.9207	2.07552	1.70267	1.47469	1.8568	1.99403	2.04908	2.33765	2.57206	1.58802	2.02773	1.85094	2.18855	1.51472	1.95799	1.13052	1.66111	1.993
Ctdsp1	0.089314	0.0146668	24	6	7.66454	Ctdsp1	0.997679	0.0259398	24	4	4.68395	Ctdsp1	0.00415313	1.19411e-05	24	4	12.1687	70.945	66.7866	61.9133	68.7861	72.3921	65.5571	68.4739	70.5062	71.0015	60.586	51.4884	53.1086	55.9334	57.4189	60.5443	67.9648	57.2322	58.6767	62.8466	55.1656	51.6838	63.0937	59.9312	65.3055	54.3333	53.4143	61.9893	46.1676	50.9638	54.8081	55.1826	51.3145	48.4571	57.1706	50.9182	55.3958	57.4309	61.2051	65.6	71.7211	63.9729	62.6486	61.0832	63.3297	54.7467	49.6674	46.3371	44.7065	43.9612	41.2342	43.7338	43.8741	45.5897	52.0461
Ctdsp2	0.0718948	0.0108583	24	8	2.14159	Ctdsp2	1	0.0724339	24	2	1.53907	Ctdsp2	0.0697154	0.00575569	24	6	2.35622	11.4964	13.4518	9.94663	16.6336	12.9629	14.7326	13.7953	15.7044	12.2271	15.4145	12.1687	12.9753	11.1481	11.0286	8.98887	12.7331	9.33324	10.3874	11.4955	8.80048	12.0907	11.2674	11.7559	15.2325	8.44597	8.17182	13.8418	7.46116	7.46985	9.28497	9.91412	11.4628	7.83529	11.2544	7.91605	9.7028	7.05179	9.90977	12.5744	16.8335	15.322	9.70112	9.55847	12.9739	10.2358	6.40762	10.4068	8.82016	5.55515	7.00323	9.1283	7.38914	9.2422	8.10541
Ctdspl	0.089314	0.0146668	24	2	0.180333	Ctdspl	1	1	24	12	0.0888197	Ctdspl	1	0.639746	24	6	0.140622	1.19066	1.64367	1.46808	1.52311	1.35923	1.079	1.09094	1.59016	1.31054	0.963434	0.878093	0.862409	0.696378	1.15873	1.05551	0.985161	1.27884	1.25035	1.22595	1.09298	1.16767	1.11685	0.94192	0.841557	0.918399	1.30347	1.48704	1.32337	1.16421	1.00507	1.06289	1.09623	1.43987	1.29568	0.874825	1.10048	1.07016	0.701731	1.32885	1.47822	0.948767	0.878177	1.37433	1.04847	1.47589	1.27702	1.00708	0.718916	0.69498	0.801006	0.998927	1.05434	1.0487	1.0855
Ctdspl2	1	1	24	18	0.118044	Ctdspl2	1	0.264143	24	16	0.145197	Ctdspl2	0.210851	0.0339928	24	18	0.288676	0.999739	1.17045	1.30414	1.70393	1.27936	1.79582	1.22201	1.26125	1.09813	1.25641	1.568	1.45729	1.42465	1.54648	1.4463	1.2305	1.29705	1.71773	1.34254	1.28573	1.12731	1.14891	1.23004	1.21845	1.09744	1.77659	1.31216	1.74155	1.00049	1.56215	1.7468	1.4154	1.42458	1.22794	1.54858	1.33265	1.56625	0.879492	1.06797	1.20187	1.38044	1.09874	0.716315	1.3522	1.31618	1.50699	1.48099	1.31223	1.61166	1.86319	2.90199	1.49765	1.83059	1.19932
Ctf1	0.563194	0.176851	24	2	0.401219	Ctf1	1	0.749267	24	0	0.770746	Ctf1	1	1	24	10	0.470707	5.87863	6.543	5.69236	4.74678	4.42355	4.67113	4.03694	5.31122	5.32446	4.98271	4.27147	3.15285	4.48286	4.7272	4.09715	5.94094	4.28946	3.46611	5.50956	6.89068	6.60597	8.28339	6.89733	8.99725	5.18796	4.37424	5.60712	5.37535	5.55891	7.1634	6.68535	6.38234	5.83514	6.40831	7.40162	6.11396	4.45739	5.88251	7.01787	4.66473	5.28044	8.14945	6.83468	8.51969	5.13456	6.86806	4.8225	8.52746	4.83291	6.53825	6.36117	4.8584	5.75202	6.72657
Ctf2	1	1	24	10	0.00430253	Ctf2	1	1	24	0	0.00160259	Ctf2	0.856871	0.264143	24	16	0.036343	0	0	0.0654079	0.0702222	0	0	0	0.0649607	0.105118	0	0.0641375	0.0615382	0	0	0	0	0.158383	0	0	0.126519	0	0	0.113571	0	0	0	0.0547057	0.0881812	0	0	0	0	0	0.0381376	0	0.0569721	0	0.161562	0.0627759	0	0	0	0	0.0687571	0	0.0978958	0.11782	0.0612475	0	0.165223	0.103595	0.0513968	0.0521545	0
Ctgf	0.0453782	0.00575569	24	14	0.393148	Ctgf	1	1	24	12	0.271894	Ctgf	0.0581007	0.00411664	24	16	0.85648	0.580315	0.970495	0.83483	2.11794	0.878863	0.648486	0.876445	1.42965	0.979063	1.75709	3.46066	3.12934	1.70228	1.48812	1.30071	1.07113	2.38432	1.16625	1.19206	0.432994	6.3908	1.08048	0.253231	0.930374	1.78124	0.45845	1.92401	1.84927	0.933923	1.33206	0.81751	0.976763	5.91085	0.601875	0.898752	1.61902	1.26983	0.602002	1.33286	0.841005	0.98359	0.407313	0.487704	1.70365	3.00271	1.52611	2.75066	2.71497	3.15892	1.94296	9.25639	0.669682	1.78157	2.05225
Cth	0.110608	0.0196038	24	20	33.4433	Cth	1	1	24	18	63.3886	Cth	0.0697154	0.00575569	24	22	106.732	247.904	231.455	271.01	193.272	303.874	227.828	235.913	192.286	223.714	234.66	256.03	189.355	302.985	274.924	268.292	402.313	239.281	352.386	293.097	342.15	465.989	442.052	421.821	322.835	245.416	310.008	333.178	432.461	472.888	473.042	411.228	292.251	383.346	443.935	643.951	402.199	309.847	357.61	651.892	391.49	294.001	419.969	222.113	267.063	301.303	274.536	318.475	220.985	348.024	307.759	827.411	535.437	542.432	454.219
Cthrc1	1	1	0	0	0	Cthrc1	1	1	0	0	0	Cthrc1	1	1	0	0	0	0	0	0	0	0.0456119	0.0540655	0	0	0	0	0.0451465	0	0	0	0	0	0	0	0	0	0	0	0	0	0.0444767	0	0	0	0	0.0368805	0	0	0.0323713	0	0	0	0	0.0604032	0	0	0	0	0.0955182	0.0495311	0	0	0	0.0439169	0	0	0	0	0	0
Ctif	0.000376726	3.38877e-06	24	12	0.887108	Ctif	1	0.872349	24	6	0.121028	Ctif	0.296479	0.0567847	24	10	0.734988	4.05664	3.86467	4.2654	4.31918	3.77247	4.85328	5.28715	5.5314	5.54442	7.24188	5.56758	7.0437	5.35205	5.11332	5.02703	4.06245	4.42266	4.57539	3.32024	5.06356	2.94727	3.36688	3.98202	2.30635	3.05849	3.41839	3.84602	3.71859	3.33874	3.04866	2.97368	2.97956	2.99419	3.28469	3.22478	3.44682	3.44475	2.89716	2.37159	2.62245	2.45402	3.61473	2.85833	5.62232	6.49059	4.7631	4.49112	3.68646	5.08851	3.90042	2.50073	2.54579	2.31085	3.20735
Ctla2a	1	1	24	6	0.269287	Ctla2a	1	0.749267	24	2	0.67994	Ctla2a	0.856871	0.264143	24	18	0.766702	3.25852	3.2292	4.24858	3.04755	2.13322	2.75365	3.29939	3.11293	2.39704	2.7321	3.99282	2.95306	2.33865	1.84704	1.37274	4.5063	2.90291	1.66794	4.34483	1.09508	3.28837	3.70181	4.14423	5.03951	3.3286	1.85116	2.59603	3.25972	2.47389	1.28869	1.88822	3.11187	5.69582	2.71594	4.00141	3.14634	3.92047	1.49538	2.54288	1.89583	3.02642	2.26822	3.1273	2.62818	2.14379	3.65193	3.9667	3.59207	2.68011	2.55376	4.19963	2.73547	4.75325	4.54362
Ctla2b	0.763574	0.264143	24	4	0.647293	Ctla2b	1	1	24	18	0.170901	Ctla2b	1	1	24	18	0.086069	4.33864	3.12313	4.83058	1.73116	3.37376	3.9321	4.731	2.68255	3.11652	3.30785	2.91292	3.14748	2.04074	2.12323	1.68921	3.26619	2.86459	3.19791	3.14122	1.85483	2.01279	2.96713	2.69451	2.18087	5.07744	2.79884	2.05665	1.99939	2.85977	2.40805	1.37896	4.75305	3.38291	3.03958	3.69456	2.39591	1.42698	2.96798	2.27382	2.01625	2.56947	1.01032	4.26502	1.2155	2.2148	4.76695	1.01998	2.41218	1.49805	3.03463	2.08015	2.62918	2.33652	1.92222
Ctla4	1	1	24	10	0.00358461	Ctla4	1	1	0	0	0	Ctla4	1	1	0	0	0	0	0	0.0284646	0	0.0274918	0.033534	0.0250836	0.0264515	0.0219004	0.047214	0	0	0	0.0297034	0	0	0	0.0314427	0	0	0	0	0	0	0	0	0	0	0.0671999	0	0	0	0.0197764	0	0	0	0	0	0	0	0	0	0.0284829	0	0	0	0	0	0.0221806	0.0255049	0	0	0	0
Ctnna1	1	0.383706	24	16	0.553665	Ctnna1	1	1	24	0	0.587252	Ctnna1	0.979103	0.319437	24	2	2.10576	29.4376	32.232	29.7921	32.6242	29.5392	30.2333	32.4083	31.7207	29.7213	30.911	32.3144	30.9466	33.0483	33.2105	33.9126	31.4573	27.7872	30.2	31.7658	31.105	28.4938	27.9148	32.8307	34.5571	32.441	31.1692	32.5996	31.7749	30.3366	30.3522	32.0002	30.1279	29.2735	31.1858	35.012	33.8215	34.0101	34.1943	24.7997	30.2577	33.5951	32.9943	27.8955	30.9596	31.4957	28.0919	31.9602	26.4115	30.8607	26.4733	26.0107	30.6912	30.8056	33.0961
Ctnna2	1	1	0	0	0	Ctnna2	1	0.872349	0	0	0	Ctnna2	1	1	0	0	0	0	0.0255937	0	0	0	0	0	0.0212507	0	0	0	0	0.028457	0	0	0	0	0.012041	0	0	0.0132223	0	0	0	0.0210608	0	0	0.0159972	0.00906526	0	0.0237744	0	0.0157534	0	0	0	0	0	0	0	0.0220635	0.0365289	0	0	0	0	0	0	0	0.0197046	0	0	0	0
Ctnna3	1	1	0	0	0	Ctnna3	1	1	0	0	0	Ctnna3	1	1	0	0	0	0	0	0	0	0	0.0360273	0	0	0	0.0139423	0	0	0.0322022	0	0	0	0	0	0	0	0	0	0.0103128	0	0.0292767	0	0	0	0	0	0	0	0	0	0	0.027172	0	0	0	0	0	0	0	0	0	0	0	0	0.0251517	0	0	0	0	0
Ctnnal1	0.479661	0.143134	24	4	0.06557	Ctnnal1	1	0.749267	24	12	0.127965	Ctnnal1	1	1	24	18	0.112303	0.895275	1.17971	1.44357	1.30383	1.30235	1.21411	1.17894	1.0395	1.19723	0.917258	1.36477	1.12061	0.846106	1.13684	0.910768	1.23963	1.17669	1.09434	1.34199	1.1817	1.49397	1.19393	1.44318	1.16811	1.36835	1.56936	1.4259	1.67766	1.03111	1.45283	1.29882	1.34241	1.67778	1.2552	1.18738	1.08943	1.18734	0.920338	1.22971	0.944976	1.37985	1.43343	1.27055	1.45187	1.19134	1.19314	1.42161	1.44844	1.387	1.14701	1.56685	1.35443	1.82348	1.20977
Ctnnb1	0.166617	0.0339928	24	20	2.38825	Ctnnb1	1	0.542922	24	20	2.28692	Ctnnb1	0.481017	0.114969	24	22	3.4866	59.0171	61.8278	65.1541	68.2386	61.1424	63.8379	61.032	59.0643	57.4372	57.9021	66.4559	64.8034	63.9507	69.7362	66.5109	65.7092	67.2154	69.7159	59.0124	59.4763	57.4826	50.842	54.4945	63.5861	55.9282	67.5416	55.6904	55.4661	57.1966	56.8402	66.3692	61.546	55.7576	60.4308	57.8034	62.3687	68.7824	54.6155	54.4601	57.7135	65.4054	63.9076	48.89	50.7912	56.9314	53.6543	59.7376	53.7577	58.5851	55.1016	75.8134	68.4172	66.8608	59.5167
Ctnnbip1	0.242498	0.0567847	24	16	1.15782	Ctnnbip1	1	0.749267	24	4	0.143705	Ctnnbip1	0.210851	0.0339928	24	2	0.940353	6.84829	4.94762	3.8234	3.45198	3.79262	3.58145	6.04458	4.41864	3.95613	6.77012	6.33144	7.03207	5.37032	5.15771	6.05605	7.03874	5.58903	5.17153	3.47593	3.61185	3.62114	3.38928	4.74933	4.81716	3.47683	3.00829	5.3765	2.24804	3.43532	3.71056	3.60693	2.95318	3.33458	3.76388	3.64958	3.87395	4.0317	3.86288	4.79482	4.30787	4.12648	4.70211	3.16686	2.62049	3.1586	3.37225	2.84502	3.17329	2.069	3.67241	2.52552	4.20869	4.51556	4.17881
Ctnnbl1	1	1	24	6	0.187496	Ctnnbl1	1	0.143134	24	4	0.331661	Ctnnbl1	0.649218	0.176851	24	10	0.604541	5.36167	5.61164	5.13532	4.80518	6.56564	5.32286	5.46091	4.9397	5.55723	5.42404	4.91895	4.36132	5.5261	4.78681	5.21565	5.88676	4.70077	5.03936	5.2647	5.36508	4.90655	6.50773	5.95706	4.91437	4.69927	4.63897	6.03644	4.57409	5.31521	3.89231	4.89407	5.02485	4.44533	5.18249	4.46351	5.8694	4.62221	6.60666	5.63428	5.49439	4.9013	4.43792	5.87384	6.04439	6.74789	6.72854	5.60806	5.46031	5.49786	4.12736	3.58297	5.09774	4.22531	4.68426
Ctnnd1	1	0.749267	24	22	1.44929	Ctnnd1	1	1	24	2	0.366847	Ctnnd1	1	0.639746	24	2	1.21021	18.5818	22.7314	20.8929	25.2459	22.1358	21.8995	19.6631	20.281	19.9673	18.6255	20.3931	19.0033	24.3188	23.8474	24.0188	22.4987	20.6727	23.9491	22.6771	20.0392	19.7068	18.4892	21.9483	22.5876	19.555	22.9659	19.188	24.9581	19.0193	21.4628	20.7615	21.3025	16.7373	21.2484	20.5151	21.8093	24.8316	20.3039	17.9758	23.5161	24.594	20.8339	18.6841	22.7705	22.6488	17.1199	23.0919	17.6379	20.8477	18.5924	20.8245	20.3921	23.2151	19.9476
Ctnnd2	1	1	24	10	0.00502442	Ctnnd2	1	1	24	10	0.00437409	Ctnnd2	1	1	24	10	0.0017141	0.0108133	0	0.00825156	0.0176502	0.0162131	0.00930187	0	0.0322979	0.0066486	0.0236519	0.0160813	0.0231869	0	0	0.0274309	0	0.0100452	0.0259443	0.0167884	0	0	0.0163817	0.00709005	0.0398049	0.015882	0.0069861	0.0209867	0.0108242	0	0.0268111	0.0178318	0	0.0229743	0	0	0.0216641	0.0212308	0.0413508	0	0	0	0.0263615	0.0166266	0	0.00791106	0.0124561	0.0373147	0.0236549	0.00647618	0.00718913	0	0	0.0202933	0
Ctns	0.29105	0.0724339	24	8	0.565636	Ctns	1	1	24	18	0.301128	Ctns	1	0.383706	24	16	0.0685894	5.64757	4.86412	5.02421	4.94678	6.33784	6.43341	5.81484	6.38888	6.89051	6.28054	5.41632	5.27853	4.74319	6.03321	5.13825	5.48061	4.96911	5.03905	5.2992	4.87891	5.41538	4.98538	5.64845	5.89406	5.31	5.39737	5.14244	5.70698	5.44844	6.61971	5.74595	5.15817	5.17216	5.75996	6.48865	5.85491	5.22947	5.25367	5.73101	5.1021	5.46742	4.80456	5.16148	5.87817	6.49007	5.59255	5.53678	4.97627	5.79409	6.13276	6.55816	4.78986	5.23775	5.29806
Ctps	0.0356922	0.00411664	24	14	0.843281	Ctps	1	1	24	22	0.525677	Ctps	0.34941	0.0724339	24	18	0.884979	1.90373	1.36332	2.38063	1.22244	1.7053	2.12902	3.13087	1.9698	2.91627	3.23123	3.51342	4.24163	4.34931	2.70475	2.15525	1.79611	2.8618	2.03886	4.22704	5.95854	3.68208	1.99369	4.44335	1.28795	6.15161	3.71955	2.43372	3.45142	4.87713	2.91686	2.74336	4.9898	4.76221	3.15075	4.38918	3.5989	4.15151	4.34919	2.71282	1.84428	1.33585	3.29949	3.31912	4.08144	4.14569	3.51919	5.92502	4.70105	10.9575	4.57067	2.22219	4.08438	4.12471	4.80325
Ctps2	0.0125764	0.000942737	24	8	0.640462	Ctps2	1	0.143134	24	10	0.244355	Ctps2	0.649218	0.176851	24	10	0.539148	1.4431	2.47403	2.44784	2.81725	2.26461	2.81331	2.5006	2.84593	2.21258	1.93675	2.52179	2.35875	1.8977	1.31682	1.61416	1.1495	1.43439	1.14768	3.19216	2.84193	3.55533	2.97283	2.56214	2.82622	4.51214	2.7782	3.22429	4.43169	3.20402	3.08429	2.24756	2.76218	4.49049	2.11728	2.73872	2.16151	2.1702	1.32447	3.52101	3.58027	2.51793	2.62671	4.55407	4.52136	2.31582	2.81537	2.56095	3.16975	2.55663	2.0142	2.30451	2.83351	2.53201	1.70157
Ctr9	0.0278233	0.00290735	24	22	0.483131	Ctr9	1	1	24	14	0.0256326	Ctr9	1	1	24	12	0.196307	7.69799	5.85506	6.14242	6.50956	5.77715	5.65386	5.36209	5.03647	5.56915	5.51505	5.67475	5.80519	6.35391	6.12256	6.40502	6.2524	6.34753	6.49178	5.63009	6.61842	5.61365	5.61591	6.21207	5.37176	6.08911	6.48916	5.44661	5.93657	6.01394	5.66634	5.58926	5.54579	6.25336	6.23776	5.7639	5.66762	6.02217	6.25732	4.83205	5.68943	6.48699	5.38492	5.739	5.16664	5.75835	6.04987	6.23878	5.72156	6.56698	6.77803	5.33022	5.44394	5.64507	5.39055
Ctrb1	1	1	0	0	0	Ctrb1	1	1	0	0	0	Ctrb1	1	1	0	0	0	0	0	0	0	0	0	0	0	0	0	0	0	0	0	0	0	0	0	0	0	0	0	0	0	0	0.350762	0.0577854	0	0	0	0	0	0	0	0	0	0	0	0.130563	0.0739733	0	0	0	0	0.130429	0	0	0	0	0	0.324118	0	0	0
Ctrc	1	1	0	0	0	Ctrc	1	1	0	0	0	Ctrc	1	1	0	0	0	0	0	0	0	0	0	0	0	0	0	0	0	0	0	0	0	0	0	0	0	0	0	0	0	0	0	0	0	0	0	0	0	0	0	0	0	0	0	0	0	0	0	0	0	0	0	0	0	0	0	0	0	0	0
Ctrcos	1	1	0	0	0	Ctrcos	1	1	0	0	0	Ctrcos	1	1	0	0	0	0	0	0	0	0	0	0	0	0	0	0	0	0	0	0	0	0	0	0	0	0	0	0	0	0	0	0	0	0	0	0	0	0	0	0	0	0	0	0	0	0	0	0	0	0	0	0	0	0	0	0	0	0	0
Ctrl	1	1	24	22	0.0380812	Ctrl	1	0.591334	24	12	0.0382697	Ctrl	0.286089	0.0504586	24	14	0.0457048	0.0865921	0.305067	0	0	0.0651091	0.375085	0.251212	0.0666058	0	0.125997	0	0.0621447	0.0834188	0.212581	0.224413	0.22218	0.081343	0	0.0675072	0	0.0764505	0.20016	0.0582665	0.0634922	0.128797	0.0561179	0.112388	0.134575	0.342275	0.107742	0.0478588	0.113001	0.184418	0	0.146823	0.0582339	0	0	0	0	0	0	0.0670886	0.0701501	0.190336	0.100416	0.05987	0	0.106112	0.172583	0.0538451	0.0521357	0.0537941	0.0711361
Cts3	1	1	0	0	0	Cts3	1	1	0	0	0	Cts3	1	1	0	0	0	0	0	0	0	0	0	0	0	0	0	0	0	0	0	0	0	0	0	0	0	0	0	0	0	0	0	0	0	0	0	0	0	0	0	0	0	0	0	0	0	0	0	0	0	0	0	0	0	0	0	0	0	0	0
Cts6	1	1	0	0	0	Cts6	1	1	0	0	0	Cts6	1	1	0	0	0	0	0	0	0	0	0	0	0	0	0	0	0	0	0	0	0	0	0	0	0	0	0	0	0	0	0	0	0	0	0	0	0	0	0	0	0	0	0	0	0	0	0	0	0	0	0	0	0	0	0	0	0	0	0
Cts7	1	1	0	0	0	Cts7	1	1	0	0	0	Cts7	1	1	0	0	0	0	0	0	0	0	0	0	0	0	0	0	0	0	0	0	0	0	0	0	0	0	0	0	0	0	0	0	0	0	0	0	0	0	0	0	0	0	0	0	0	0	0	0	0	0	0	0	0	0	0	0	0	0	0
Cts8	1	1	0	0	0	Cts8	1	1	0	0	0	Cts8	1	1	0	0	0	0	0	0	0	0	0	0	0	0	0	0	0	0	0	0	0	0	0	0	0	0	0	0	0	0	0	0	0	0	0	0	0	0	0	0	0	0	0	0	0	0	0	0	0	0	0	0	0	0	0	0	0	0	0
Cts8-ps	1	1	0	0	0	Cts8-ps	1	1	0	0	0	Cts8-ps	1	1	0	0	0	0	0	0	0	0	0	0	0	0	0	0	0	0	0	0	0	0	0	0	0	0	0	0	0	0	0	0	0	0	0	0	0	0	0	0	0	0	0	0	0	0	0	0	0	0	0	0	0	0	0	0	0	0	0
Ctsa	0.00279754	0.000103647	24	8	2.45465	Ctsa	1	0.216908	24	6	1.42701	Ctsa	0.0697154	0.00575569	24	8	3.57711	39.1289	39.7206	36.2742	39.1073	39.9741	39.7646	39.5259	45.0065	40.5944	40.4122	37.4091	37.6798	37.4277	36.7021	36.2706	33.3887	32.3883	34.767	34.1344	32.8176	34.9797	42.2895	37.413	32.5354	36.7	25.4404	33.603	34.2853	31.6308	35.6101	29.7139	32.8557	31.0764	30.2748	33.1718	33.8871	30.2202	37.3778	36.3681	36.4399	31.6212	35.1861	39.0226	44.3092	39.3533	31.5932	33.6431	35.5167	33.6184	27.8351	25.8099	28.0956	29.4011	32.5662
Ctsb	0.110608	0.0196038	24	22	12.8651	Ctsb	1	1	24	0	8.3877	Ctsb	1	1	24	0	3.84454	147.584	137.413	143.703	108.745	134.278	114.059	122.919	112.557	117.293	121.684	119.219	116.313	138.583	125.691	122.869	153.402	125.006	133.994	113.77	132.579	117.095	146.071	151.706	158.819	113.403	123.58	163.401	134.827	129.419	118.352	126.627	134.41	130.202	150.996	166.912	127.262	104.452	141.555	137.835	128.984	114.695	146.282	121.52	119.603	146.302	136.209	110.074	114.823	110.373	125.484	137.355	119.203	125.827	145.553
Ctsc	1	1	24	0	1.88458	Ctsc	1	1	24	6	1.47326	Ctsc	1	1	24	22	0.952473	35.373	19.987	36.5097	15.886	20.9019	17.5919	23.975	18.1127	20.711	20.8488	19.2944	19.0075	18.7572	16.0956	15.9886	26.6402	17.8572	24.4055	12.232	24.0679	9.06848	14.4128	21.4971	23.4494	21.2379	22.6767	27.1017	16.0756	15.9793	13.6763	16.5743	25.4955	16.6917	19.7705	22.9852	17.9381	12.4871	14.3314	27.3058	12.1693	12.3808	15.2014	15.7798	15.6039	15.7116	21.3349	8.9091	14.1868	15.1777	16.5484	15.4049	19.4373	17.2765	13.5353
Ctsd	1	1	24	6	4.00081	Ctsd	1	1	24	10	9.33593	Ctsd	0.296479	0.0567847	24	4	25.3151	248.434	236.083	236.416	222.389	243.418	233.185	254.558	272.203	220.876	232.499	231.976	222.51	235.198	216.268	245.247	261.807	250.757	211.758	241.559	206.268	332.855	268.255	223.257	205.903	284.706	189.839	241.479	242.185	239.161	279.517	202.879	217.42	248.345	223.544	232.006	223.317	205.911	220.147	276.966	269.278	216.287	224.14	276.105	267.19	232.676	196.43	196.875	212.078	194.081	189.105	235.814	213.891	207.566	206.002
Ctse	1	0.542922	24	0	0.0108202	Ctse	1	1	24	18	0.0102977	Ctse	1	1	24	12	0.0070343	0.0559716	0.0992398	0.106853	0.0690595	0.0419882	0.0733438	0.0590322	0.062169	0.0510058	0.0978297	0	0.0398203	0.0839377	0.0452666	0.0681241	0.0237887	0.184354	0.06924	0	0	0	0.0636611	0.0184571	0.060252	0.0808307	0	0.0180843	0	0.035341	0.033656	0.0152207	0.0539947	0.0595945	0.0531372	0.0987206	0	0.0191761	0	0.0594167	0	0.0627368	0	0.0639862	0.0226323	0.0603107	0.0318195	0	0.100654	0.0172564	0.0379954	0.0336245	0.0503354	0.0526364	0.0236765
Ctsf	0.410778	0.114969	24	10	0.603304	Ctsf	0.92495	0.0196038	24	4	2.07472	Ctsf	0.177746	0.0259398	24	8	2.61948	18.3168	16.6681	16.1555	16.7769	15.0276	16.9782	17.1564	17.7378	16.8705	18.0536	17.1675	18.7702	19.4838	16.6841	16.12	15.731	15.0602	15.3895	26.1297	23.386	24.631	31.8562	28.1851	25.8493	19.8692	19.0592	31.9006	20.2742	23.0455	22.6622	20.4005	22.2978	22.1943	23.4907	23.5122	23.1371	18.784	25.9234	29.3394	29.186	24.6812	24.4394	25.7377	33.7466	33.0439	22.4438	23.973	26.3535	24.744	23.9621	23.0382	13.9501	19.6102	24.2977
Ctsg	1	1	0	0	0	Ctsg	1	1	0	0	0	Ctsg	1	1	0	0	0	0.0711564	0	0.0546036	0	0	0	0	0	0	0	0	0	0	0	0	0	0	0	0	0.0535518	0	0	0	0	0.0520319	0	0	0	0	0	0	0	0	0	0	0	0	0	0	0	0	0	0	0	0.0521396	0	0	0	0	0	0	0	0	0
Ctsh	1	0.542922	24	8	1.90424	Ctsh	1	0.457887	24	4	4.25325	Ctsh	0.123215	0.0146668	24	14	22.9909	174.197	170.699	167.28	146.552	144.918	160.907	183.419	169.973	159.113	152.423	142.492	159.25	151.54	143.215	153.678	154.142	142.919	138.557	138.284	141.303	157.408	195.768	187.027	160.563	134.301	136.104	168.82	152.552	136.594	141.794	156.593	148.719	131.999	152.847	157.435	145.837	121.372	136.913	134.984	164.327	137.366	136.525	171.508	180.508	162.427	169.079	138.903	171.417	145.102	176.402	251.051	137.296	142.858	152.643
Ctsj	1	1	0	0	0	Ctsj	1	1	0	0	0	Ctsj	1	1	0	0	0	0	0	0	0	0	0	0	0	0	0	0	0	0	0	0	0	0	0	0	0.0424472	0	0.0400073	0	0	0	0	0	0	0	0	0	0.0353343	0.0592256	0	0	0	0	0	0.036522	0	0	0	0	0	0	0	0	0	0	0	0.0952711	0	0	0
Ctsk	1	0.457887	24	12	0.126757	Ctsk	1	1	24	6	0.0562546	Ctsk	0.177746	0.0259398	24	12	0.177699	0.166738	0.406469	0.640245	0.593311	0.252979	0.258954	0.924916	0.465092	0.43224	0.502372	0.814053	0.902006	0.534121	0.301814	0.371775	0.286925	0.319641	0.596089	0.594968	0.673541	0.836629	0.409214	0.391214	0.449459	0.696632	0.655813	0.245986	0.54728	0.604224	0.352477	0.386473	0.385418	1.24724	0.387103	0.183698	0.470806	0.261607	0.112429	0.295869	0.633514	0.507276	0.456717	0.477834	0.405111	0.605841	0.581593	0.684765	0.939263	0.481502	0.960348	0.547173	0.150119	0.62691	0.325258
Ctsl	0.00389462	0.000167488	24	6	54.7831	Ctsl	1	0.872349	24	4	14.5926	Ctsl	1	0.457887	24	10	39.5124	354.335	420.344	363.428	463.595	440.436	457.395	435.221	431.281	379.792	338.407	357.746	323.989	360.079	315.885	333.032	362.758	356.931	320.297	615.709	560.965	662.694	692.273	757.459	676.854	498.798	438.334	642.785	660.055	572.949	578.131	625.575	561.711	642.367	589.054	635.289	569.132	502.672	540.504	672.566	676.591	649.493	616.915	619.219	781.631	600.744	592.679	702.012	590.526	574.642	543.835	635.747	593.614	607.983	579.568
Ctsll3	1	1	0	0	0	Ctsll3	1	1	0	0	0	Ctsll3	1	1	0	0	0	0	0	0	0	0	0	0	0	0	0	0	0	0	0	0	0	0	0	0	0	0	0	0	0	0	0	0	0	0	0	0	0	0	0	0	0	0	0	0	0	0	0	0	0	0	0	0	0	0	0	0	0	0	0
Ctsm	1	1	0	0	0	Ctsm	1	1	0	0	0	Ctsm	1	1	0	0	0	0	0	0	0	0	0	0	0	0	0	0	0	0	0	0	0	0	0	0	0	0	0	0	0	0	0	0	0	0	0	0	0	0	0	0	0	0	0	0	0	0	0	0	0	0	0	0	0	0	0	0	0	0	0
Ctso	0.479661	0.143134	24	14	0.942927	Ctso	1	1	24	0	0.584919	Ctso	1	0.749267	24	14	0.688015	13.6655	16.7332	19.0832	17.6122	17.6403	17.9205	18.9616	17.8445	18.0667	19.2466	21.5227	19.1047	26.0643	18.3241	16.6057	19.0629	19.9209	15.7054	17.1004	21.777	20.3846	19.1902	21.0353	19.6626	20.1455	19.5767	16.4938	20.6627	18.8463	18.802	20.1947	20.4482	15.4039	18.7143	21.4957	20.0483	18.938	12.493	16.772	20.2981	19.905	19.0968	16.032	21.03	19.5261	19.4593	20.568	20.7498	17.9619	20.2565	23.2652	20.9716	24.0664	16.3736
Ctsq	1	1	0	0	0	Ctsq	1	1	0	0	0	Ctsq	1	1	0	0	0	0	0	0	0	0	0	0	0	0	0	0	0	0	0	0	0	0	0	0	0	0	0	0	0	0	0	0	0	0	0	0	0	0	0	0	0	0	0	0	0	0	0	0	0	0	0	0	0	0	0	0	0	0	0
Ctsr	1	1	0	0	0	Ctsr	1	1	0	0	0	Ctsr	1	1	0	0	0	0	0	0	0	0	0	0	0	0	0	0	0	0	0	0	0	0	0	0	0	0	0	0	0	0	0	0	0	0	0	0	0	0	0	0	0	0	0	0	0	0	0	0	0	0	0	0	0	0	0	0	0	0	0
Ctss	0.563194	0.176851	24	4	2.58752	Ctss	1	1	24	18	1.45657	Ctss	1	1	24	0	1.24326	21.3799	16.488	28.1803	16.8946	21.6137	20.3977	25.1921	12.4169	21.0386	17.9762	20.5214	14.5018	15.5452	13.1188	14.4224	21.5333	17.7804	16.4165	9.65267	13.0446	10.9503	13.4133	13.7349	13.8408	33.6133	13.5317	14.2924	15.4732	13.4808	12.3413	8.44534	25.8016	20.7186	18.1404	14.9269	18.2903	8.77266	11.5956	15.4683	10.6944	14.1464	9.73404	25.7972	8.55751	11.5746	21.3257	7.80333	8.35688	8.76584	12.201	9.70456	13.378	14.414	10.7902
Ctsw	1	0.639746	24	6	0.11812	Ctsw	1	0.542922	24	14	0.0281238	Ctsw	0.33661	0.0646093	24	8	0.0907391	0.598329	0.0439639	0.496045	0.123621	0.377728	0.433923	0.597775	0.0374382	0.0614313	0.428691	0.263066	0.14397	0.0479429	0.120715	0	0.256371	0.0469443	0.0815156	0.039431	0.114436	0.0893863	0.270616	0.0662704	0.145414	0.183476	0.195819	0.0973444	0.212799	0.226011	0.121908	0.0821349	0.229302	0.18918	0.164006	0.337944	0.131406	0	0.224417	0.29005	0.0829848	0.412397	0.203886	0.501212	0.121457	0.256172	0.376837	0.105081	0.145093	0.0921069	0.132276	0.0600319	0.118452	0.0305823	0
Ctsz	0.0571527	0.00795104	24	8	12.6855	Ctsz	1	0.872349	24	6	9.92212	Ctsz	1	0.639746	24	10	6.65529	174.596	160.322	135.071	155.957	148.549	140.346	162.51	167.794	150.222	146.559	128.382	155.533	127.917	131.755	133.487	133.322	121.687	119.187	141.091	141.591	153.11	167.875	161.118	153.304	145.133	103.331	175.127	125.345	135.805	147.61	127.559	152.659	154.213	124.774	147.263	126.089	133.165	134.838	174.437	174.317	142.085	146.625	160.763	167.157	158.941	121.339	148.258	139.419	144.265	140.202	187.969	118.942	110.984	149.529
Cttn	0.0718948	0.0108583	24	10	1.27322	Cttn	0.661518	0.00139237	24	10	0.930553	Cttn	0.0137644	0.000265156	24	10	1.56978	15.7339	16.4295	13.9913	15.3408	15.4802	14.0539	16.6858	17.0168	15.4641	15.9031	18.1414	15.6313	13.8307	13.5545	14.8814	13.3841	12.5903	13.9814	13.435	14.9522	13.8573	13.7651	13.9419	13.3439	17.6455	14.5568	16.0252	14.1579	15.1717	13.8557	13.2267	13.3832	13.5193	11.6336	12.2037	12.1426	11.9762	12.6728	12.6864	12.226	14.4855	14.2481	16.0101	16.2383	14.9445	13.1944	14.5774	13.2182	12.8336	12.0281	9.22752	11.7245	11.8862	12.5959
Cttnbp2	1	0.749267	24	18	0.00572785	Cttnbp2	1	0.319437	24	16	0.00629875	Cttnbp2	1	1	24	6	0.00204815	0.0196402	0.0174417	0.0298183	0.0323663	0.0147277	0.00864	0.0203053	0.00714048	0.0295819	0.0342754	0.0217266	0.0279397	0.0199172	0.047491	0.0314248	0	0.0373447	0.0245325	0.00764858	0.0224575	0.0264996	0	0.01284	0.00702562	0.0211683	0.052929	0.00635375	0.0111009	0.0245442	0.0469137	0.0159334	0.0317102	0.0524896	0.018706	0.0178659	0.0132213	0.0476491	0	0.0339022	0.0163202	0.00739921	0.0247415	0.0149747	0.0396306	0.0491171	0.00559408	0.0207326	0.0428373	0.00599558	0.00677909	0.0403863	0.01185	0.0500278	0.0171294
Cttnbp2nl	1	1	24	18	0.0244539	Cttnbp2nl	1	0.143134	24	16	0.0527247	Cttnbp2nl	1	1	24	22	0.0631998	0.686341	0.694983	0.55867	0.786375	0.687469	0.621847	0.453616	0.553574	0.674861	0.438093	0.844533	0.642971	0.709444	0.753276	0.666162	0.557691	0.766556	0.59828	0.558793	0.421891	0.52016	0.367699	0.388806	0.353327	0.86988	0.522605	0.48	0.546034	0.496455	0.560705	0.565729	0.521789	0.672782	0.72106	0.325388	0.508962	0.712846	0.471576	0.479208	0.346112	0.313173	0.519334	0.559652	0.316269	0.693635	0.599247	0.248351	0.465366	0.301828	0.497547	0.646957	0.727825	0.608712	0.390783
Ctu1	1	1	24	12	0.152799	Ctu1	1	1	24	10	0.187426	Ctu1	0.0581007	0.00411664	24	12	0.497301	3.52991	2.60778	2.84932	2.58154	2.27494	1.97733	2.30736	3.02824	2.70891	2.79763	2.92689	2.26221	1.92026	2.7894	2.64533	2.08705	2.16159	2.06128	2.56788	2.86779	2.30764	3.8059	3.12594	2.3361	2.84412	2.43037	2.42405	2.94242	3.54875	2.99672	2.44349	2.35547	2.81735	3.10153	3.28369	2.24214	1.86262	2.42823	2.18969	2.40089	2.10178	2.58523	2.95745	2.91313	2.56591	3.15852	3.02929	3.3252	4.70281	2.01671	2.47036	1.8211	1.99393	2.51868
Ctu2	0.346225	0.0916259	24	8	0.163688	Ctu2	1	0.143134	24	8	0.22119	Ctu2	1	0.542922	24	8	0.191994	5.64462	4.19974	3.45759	3.45192	3.04742	3.32185	3.90063	4.2847	4.04126	3.76056	3.14208	3.26205	2.9792	3.2476	3.33901	2.84799	2.89501	3.23945	4.30321	3.90054	4.31612	4.57703	4.01524	4.47222	5.29303	3.36506	4.35731	3.11358	4.54651	4.07901	3.79059	4.06576	4.24324	3.54691	3.37698	3.52948	3.96642	4.1743	4.08411	4.11728	3.62144	4.03002	5.28716	4.07468	4.47823	3.51845	4.04025	3.6917	4.30365	3.55064	2.52989	3.39639	2.81815	4.2313
Ctxn1	1	1	24	12	0.064725	Ctxn1	1	1	24	18	0.0424236	Ctxn1	0.148962	0.0196038	24	16	0.12635	0.75651	0.162898	0.0485457	0.254433	0.141169	0.319823	0.365758	0.480496	0.117133	0.552827	0.234939	0.357731	0.234829	0.460392	0.109149	0.159856	0.517299	0.0493921	0.145809	0.0924437	0.219648	0.193445	0.251876	0.328008	0	0.120294	0.201405	0.425256	0.62193	0.197845	0.103253	0.247413	0.458644	0.138051	0.162361	0.167208	0.0809087	0.255843	0.286216	0.205466	0.181744	0.200301	0.194296	0.308192	0.467643	0.325446	0.464902	0.535161	0.591062	0.324009	0.591963	0.228501	0.0381734	0.564044
Ctxn2	1	1	0	0	0	Ctxn2	1	1	0	0	0	Ctxn2	1	1	0	0	0	0	0	0	0	0	0	0	0	0	0	0	0	0	0	0	0	0	0	0	0	0	0	0	0	0	0	0	0	0	0	0	0	0	0	0	0	0	0	0	0	0	0	0	0	0	0	0	0	0	0	0	0	0	0
Ctxn3	1	1	0	0	0	Ctxn3	1	1	0	0	0	Ctxn3	1	1	0	0	0	0	0	0	0	0	0	0	0	0	0	0.035262	0	0	0	0	0	0	0	0	0	0	0	0	0	0	0	0	0	0	0	0.0256494	0	0	0	0	0	0	0	0	0	0	0	0	0	0	0	0	0	0	0	0	0	0	0
Cubn	1	0.639746	24	2	0.00110715	Cubn	1	1	24	18	0.000297246	Cubn	1	0.941067	24	20	0.00337426	0.0301013	0.0133777	0.0153048	0	0	0.0088731	0.0135888	0.00714583	0.00296662	0	0.00730735	0	0	0	0.00777907	0	0	0.00422568	0.0115887	0.00383185	0	0.00368027	0	0.00350953	0.00355079	0	0.00644286	0.0060331	0.00303604	0.00293853	0.0026649	0.00318296	0.00530286	0.00476816	0.00461141	0	0	0	0.00334935	0	0	0.0169625	0	0.00398681	0.0035005	0.00280356	0	0	0	0.0418463	0.00875873	0.0119894	0.00960308	0.00886939
Cuedc1	1	1	24	18	0.0439651	Cuedc1	1	0.216908	24	16	0.0493419	Cuedc1	1	1	24	10	0.056903	0.445272	0.575076	0.311171	0.648557	0.548505	0.447925	0.443547	0.542508	0.612831	0.752618	0.642866	0.507448	0.598561	0.503212	0.528871	0.442841	0.551937	0.685054	0.363983	0.385109	0.483992	0.38958	0.242485	0.303856	0.513322	0.492549	0.635891	0.512879	0.537367	0.497338	0.571771	0.373636	0.623632	0.591955	0.234462	0.352087	0.351773	0.42261	0.614603	0.379107	0.291494	0.554746	0.503338	0.367205	0.566773	0.584638	0.46667	0.38318	0.16217	0.382652	0.409447	0.301699	0.484954	0.332461
Cuedc2	1	1	24	6	0.304494	Cuedc2	1	1	24	6	0.407032	Cuedc2	0.481017	0.114969	24	8	0.544812	8.80001	8.09158	7.29721	6.19701	7.59619	6.91718	7.15119	7.55518	6.86549	7.6284	6.88732	6.82104	7.19867	6.936	7.12603	6.80031	6.15477	5.36002	7.46277	6.75197	8.28483	8.2324	8.27488	6.85383	7.13176	4.82648	7.63982	5.75335	7.20644	7.10834	6.85865	6.3763	8.8352	6.90831	6.95613	4.95388	5.85497	8.28619	8.83653	7.99293	6.14841	7.05681	9.68623	8.33488	7.32116	6.72917	7.60617	6.8285	6.11056	6.10564	7.53265	5.37793	5.29848	7.39761
Cul1	0.0125764	0.000942737	24	2	2.07006	Cul1	1	0.0567847	24	4	0.798536	Cul1	1	0.749267	24	10	1.12147	19.0036	18.6133	20.0991	20.6004	18.7004	21.3385	17.3836	17.3765	15.6075	14.3099	15.206	15.48	17.2611	17.722	17.2382	19.3114	17.1716	18.6596	17.9723	20.846	19.7365	19.9531	21.6025	19.1419	18.5969	18.91	19.8612	19.0077	17.3351	19.4988	18.6897	16.843	15.4945	18.677	19.9993	19.5438	19.9014	15.8191	17.0883	20.2542	20.6595	19.6577	18.5405	26.0274	21.9526	19.4579	20.4047	19.3912	18.401	18.0635	25.7072	18.8187	23.127	17.4668
Cul2	0.00521025	0.000265156	24	0	1.3097	Cul2	1	1	24	22	0.974888	Cul2	0.410588	0.0916259	24	18	1.59573	12.0263	11.4963	12.6584	11.0144	9.8706	11.6604	9.65993	8.69528	9.52495	7.91709	8.54822	9.83138	11.8915	11.1463	10.1972	11.9392	10.4507	12.3124	14.4151	12.8002	11.8197	10.2092	11.2501	10.77	10.0582	15.0452	12.1629	10.596	12.2657	10.971	12.9714	12.7162	11.6907	11.7923	10.9658	13.9529	15.7793	10.3278	10.9738	12.343	12.5592	12.7715	9.79792	11.068	14.0975	11.1792	14.1724	12.8769	19.0623	16.9229	13.2876	15.861	13.6043	13.63
Cul3	0.00389462	0.000167488	24	8	1.58781	Cul3	1	0.264143	24	6	1.40884	Cul3	1	1	24	12	0.394919	16.4426	17.6945	17.7091	19.4454	18.5326	20.73	19.2415	20.0602	19.0685	17.5879	19.1814	18.6085	18.3035	16.9359	17.6794	16.3357	15.015	15.2664	16.2682	15.5575	18.7696	15.523	18.6458	16.454	13.7647	17.8525	18.3154	14.4698	14.3519	15.8132	15.588	14.4553	14.2758	14.3089	13.6742	17.2414	18.1606	11.6673	13.3814	18.4474	17.3157	16.6708	13.0146	18.7191	17.0628	15.4804	17.9254	13.6929	16.8482	16.171	21.1654	16.0604	18.9175	12.7962
Cul4a	0.00011438	3.7585e-07	24	14	5.32473	Cul4a	1	1	24	10	0.956008	Cul4a	1	1	24	10	0.671186	25.1113	23.6608	25.9161	25.5852	26.1407	28.5795	33.158	32.3672	28.6269	33.671	37.3584	38.6686	37.2936	34.2488	32.514	29.5879	27.0564	28.1902	22.5787	25.8898	28.1576	22.5798	24.6664	20.1486	24.161	25.1943	22.3538	29.0543	24.4617	25.947	21.7562	20.8184	18.8904	21.1455	24.1011	24.595	23.8701	21.3652	19.7899	24.8856	23.896	23.1125	23.4186	24.6667	24.6162	23.3118	27.6893	21.6572	29.0709	22.3626	22.9297	21.5379	27.3952	23.2218
Cul4b	1	0.383706	24	6	0.130532	Cul4b	1	1	24	12	0.205287	Cul4b	1	1	24	18	0.364733	5.38189	6.8788	7.67483	7.88566	7.45374	8.51092	7.63184	7.34452	7.56441	6.8399	7.47201	7.59089	6.78372	7.39377	6.83893	7.90272	7.49023	7.26319	6.04016	6.44066	6.52888	6.15028	6.22571	7.64964	5.79322	7.93084	6.23777	6.08437	5.843	7.05688	7.57175	6.96522	6.82223	6.01777	5.93492	7.24634	8.06953	3.7321	6.1409	7.26018	7.34819	6.53885	4.05118	6.97897	5.93876	6.15041	6.65671	6.88187	6.65597	7.01983	8.35367	7.83091	8.90986	4.48705
Cul5	1	1	24	18	0.354876	Cul5	1	1	24	6	0.105012	Cul5	1	0.383706	24	20	0.341752	3.45059	3.76619	4.63892	3.59004	4.182	5.02196	3.82123	3.72703	3.86487	3.89433	4.38185	4.41208	5.10668	4.4331	4.24732	3.40191	4.56096	4.39697	3.96913	4.32411	4.45333	3.31989	3.89049	4.22587	3.94595	5.25916	3.62262	4.3332	4.13096	3.74198	3.91602	4.00796	3.63383	3.68147	3.65929	4.41074	4.88379	3.82207	3.35122	3.4991	4.34635	4.55292	3.14093	3.7996	4.92108	3.88669	4.72331	4.47251	5.64205	4.28291	4.37385	5.23884	5.27636	4.48695
Cul7	0.0356922	0.00411664	24	10	0.151519	Cul7	1	0.0567847	24	10	0.14256	Cul7	0.00917592	0.000103647	24	10	0.499507	1.37079	1.42984	1.53718	1.49133	1.75576	1.56853	1.55582	1.81624	2.1468	1.66488	1.58507	1.58318	1.39225	1.50061	1.70656	1.32227	1.07979	1.5405	1.71128	2.03971	1.27546	1.74896	1.71271	1.54868	2.33359	1.83951	2.10069	1.69638	1.78466	1.49208	1.72647	1.46365	2.20124	1.42485	1.50048	1.09985	1.08657	1.01898	1.68569	1.41443	1.49765	2.15464	2.02969	2.13412	2.39941	2.01011	1.68724	1.85571	1.55219	1.33835	1.09493	1.07826	1.30661	0.933825
Cul9	0.000508398	6.47348e-06	24	10	0.274737	Cul9	1	0.0916259	24	8	0.126047	Cul9	0.102464	0.0108583	24	10	0.218454	0.415373	0.617506	0.659377	0.861725	0.779145	0.827378	0.950483	1.12244	0.975731	0.96974	1.02481	0.877843	0.621126	0.545347	0.575497	0.429847	0.54528	0.486188	0.966544	1.01126	0.809728	0.852636	1.07156	0.960402	0.99104	0.82404	1.01527	1.37054	0.782145	1.04875	0.890473	0.687182	0.662797	0.658697	0.860199	0.617752	0.660455	0.707329	0.82656	0.908305	1.06411	1.1152	0.890513	1.31891	0.997592	1.10017	1.09236	0.925192	0.613651	0.844456	0.680229	0.613473	0.853877	0.683626
Cuta	1	1	24	22	1.44179	Cuta	1	1	24	0	1.98061	Cuta	0.0581007	0.00411664	24	6	12.7146	81.7896	64.7623	55.949	57.2066	59.9338	45.0532	62.5741	58.9892	61.039	70.4649	55.1471	59.9628	56.1715	63.2163	61.6975	66.6599	58.8721	53.6247	72.0153	65.8137	73.7993	85.6014	65.9239	70.4118	79.6793	53.0856	65.0456	52.8564	73.7699	67.6673	69.4843	68.406	64.7549	71.6252	63.734	66.0143	63.263	92.8057	79.6521	79.0218	67.3283	73.609	87.7895	73.0591	58.9958	59.9337	58.0371	63.7457	55.0558	49.5847	44.465	54.4395	55.9527	65.0632
Cutal	0.00521025	0.000265156	24	22	5.74475	Cutal	1	1	24	0	2.42304	Cutal	0.0257308	0.000942737	24	2	8.65053	34.3871	30.7566	30.5469	30.5086	29.4692	26.4735	24.797	26.0233	22.634	20.8312	22.2296	20.2353	29.7672	30.3539	35.6998	35.0109	32.6044	34.6803	36.7144	28.1862	35.2502	36.9076	30.3187	40.8932	31.5956	31.7778	27.0881	29.2293	31.2048	35.3847	35.5272	32.9207	26.0391	34.4195	34.6127	34.7209	39.2632	33.3909	35.1325	39.2139	36.3438	38.4222	32.0221	28.9892	20.0293	24.4372	22.1793	24.4345	18.5846	22.6216	23.831	34.6154	33.4454	33.879
Cutc	0.0718948	0.0108583	24	10	1.625	Cutc	0.858302	0.0108583	24	6	1.25349	Cutc	0.0387502	0.00202616	24	10	1.54291	11.0775	11.7069	15.3944	12.4467	12.8299	13.6316	14.2393	13.8403	14.8567	14.968	13.381	16.1703	13.9667	10.9884	12.7361	11.5422	9.48794	9.96019	12.8461	13.5391	13.5657	15.6139	18.0298	14.1403	12.1427	9.12312	14.8948	11.9819	13.5699	14.3531	11.0946	10.5699	11.4712	11.2261	12.7119	11.5802	9.15767	12.5705	12.992	13.2895	14.5109	12.5862	15.1914	17.5742	13.0251	13.9526	13.4903	16.9794	13.6	9.97307	13.2062	12.355	11.3041	12.2394
Cux1	1	1	24	12	0.211078	Cux1	1	0.872349	24	2	0.554902	Cux1	0.746936	0.216908	24	4	0.678724	6.49961	7.48888	6.25035	7.76666	7.48411	7.14042	7.55944	8.07867	8.18349	7.3193	7.32236	6.39438	7.48695	7.88819	7.88323	8.13524	7.36874	7.25437	8.32283	7.10705	8.13768	7.84228	6.42263	8.72767	6.54287	7.69592	6.75825	6.5993	8.55809	7.11611	7.62159	6.73606	5.23893	8.0883	7.38405	7.54475	8.55696	8.20341	5.79901	8.01088	7.67416	9.02714	7.09672	7.65874	8.04861	6.7365	9.39111	7.08875	7.0322	6.33796	4.00756	6.11511	7.14833	8.28992
Cux2	0.563194	0.176851	24	12	0.00757497	Cux2	1	1	24	18	0.00434835	Cux2	1	1	24	22	0.0136843	0	0.00931393	0.0328142	0.0263269	0.0408273	0.0181259	0.0313086	0.0164943	0.013488	0.0161183	0.0646552	0.0773992	0.0198806	0.0350604	0.0280702	0.00916798	0.00977031	0.00838145	0.0337179	0.0159866	0.0474364	0.00844577	0.0142595	0.00814085	0.0160097	0.0200453	0.0139686	0.0354155	0.021737	0.027125	0.0239094	0	0	0.0592015	0	0.0286196	0.0206034	0.0626702	0.0828148	0.00879178	0	0	0.0251022	0.0178229	0.0161887	0.0377043	0.0295223	0.00792397	0.0193525	0.0069094	0.092889	0.0590942	0	0.0174494
Cuzd1	1	1	0	0	0	Cuzd1	1	1	0	0	0	Cuzd1	1	1	0	0	0	0	0	0	0	0	0	0	0.0201948	0	0	0	0	0	0	0	0	0	0	0	0	0	0	0	0	0	0	0	0	0	0	0	0	0	0.0132075	0	0	0	0	0	0	0	0	0	0	0	0.0157136	0	0	0	0	0	0	0	0
Cwc15	0.410778	0.114969	24	6	2.61566	Cwc15	1	1	24	10	1.10846	Cwc15	1	0.542922	24	12	1.8901	44.817	49.3965	45.5563	45.9098	46.6815	47.7475	48.7661	45.5633	45.7643	46.861	42.4233	46.8669	39.6756	41.4087	42.4976	48.2139	39.3653	41.1179	42.7667	42.2554	41.7508	44.7724	45.9797	50.081	45.5583	35.7653	48.8947	41.2465	43.369	43.328	43.635	41.7737	43.4635	42.3404	43.3152	44.2996	38.3538	43.9561	45.8978	43.6082	47.5011	44.3963	50.1013	44.0311	47.4701	44.362	46.9583	47.7685	44.7802	42.4303	47.8242	38.8351	38.6339	47.8489
Cwc22	0.0718948	0.0108583	24	0	0.264345	Cwc22	1	0.216908	24	20	0.20615	Cwc22	1	1	24	0	0.0533795	3.52187	3.67696	3.94512	2.61019	2.93474	2.96266	2.59346	2.32812	2.94905	2.57399	2.73005	2.79028	3.112	2.79492	2.65797	2.91146	2.77139	3.28635	2.85053	3.32791	3.03625	2.74471	4.01091	3.14738	2.55217	2.80282	2.89999	2.97698	2.91727	2.86916	3.09122	3.32934	3.28321	3.57622	2.74017	3.37495	3.52821	2.49382	3.07958	3.15188	3.29513	3.38314	2.94233	3.19442	3.08116	2.79137	3.46391	2.72302	3.86663	2.78236	3.14749	2.85212	3.44108	3.01782
Cwc25	0.878461	0.319437	24	18	0.120215	Cwc25	1	1	24	10	0.176147	Cwc25	0.047826	0.00290735	24	16	0.325884	3.19591	3.20248	3.16373	3.08457	3.05408	2.78888	2.51191	2.94317	2.87705	3.25458	3.29222	3.10429	3.16097	3.53965	3.5726	2.66943	2.6833	3.1438	3.09608	3.40154	2.48835	3.39994	3.29006	2.24622	2.93988	3.1891	2.82138	3.31062	2.91367	2.81164	2.62617	3.06151	2.9045	2.91795	2.55225	2.29618	3.04426	3.03863	2.67146	2.45231	2.64311	2.60492	2.90336	3.33416	3.40421	3.06579	3.72397	3.03159	4.11154	3.34438	3.54501	2.71963	3.27518	3.55148
Cwc27	0.0356922	0.00411664	24	4	0.5769	Cwc27	1	1	24	12	0.13044	Cwc27	0.746936	0.216908	24	0	0.727408	3.69513	4.24831	4.30479	3.79102	4.62817	4.38491	3.61844	4.06235	4.13352	3.20837	3.31766	3.02764	2.93513	3.43591	4.11536	3.62838	3.21109	3.11172	3.57305	3.02069	4.19025	3.16475	3.91308	4.44725	3.71848	3.2774	3.95323	3.9329	4.17288	3.46612	4.40004	4.37039	3.42982	3.25356	3.69016	3.90873	3.21406	4.26622	4.71905	3.54309	4.15668	4.14105	5.17335	2.96767	2.65818	3.48716	3.58552	3.15396	2.97001	3.44085	2.55428	4.68805	4.63092	4.25508
Cwf19l1	1	1	24	22	0.201596	Cwf19l1	1	0.542922	24	4	0.0292389	Cwf19l1	0.0387502	0.00202616	24	22	0.433746	4.747	4.46831	4.22321	3.68452	3.64961	3.32713	4.2014	3.8726	3.71515	3.73332	3.67042	3.47661	4.46461	3.82293	3.59201	3.96962	3.60383	3.4174	3.60889	3.3714	3.85192	4.31216	4.13451	4.57058	3.26856	3.58245	3.72426	3.9427	3.51471	3.54876	3.6226	3.5871	3.40523	3.78612	4.13414	4.27185	3.81387	4.02787	5.05284	4.65037	3.88757	3.35907	3.01883	3.42534	3.03084	3.44172	3.46729	3.5401	3.64425	3.58701	4.73851	4.68044	4.03829	3.86368
Cwf19l2	0.410778	0.114969	24	6	0.135107	Cwf19l2	1	0.639746	24	20	0.159792	Cwf19l2	0.979103	0.319437	24	20	0.286909	2.31594	2.86247	3.36277	3.72266	3.68557	3.63684	2.99164	3.09444	3.26299	3.30821	2.97831	3.53321	3.07192	2.81105	2.42294	2.75484	3.32135	3.19924	2.39977	3.11424	2.66709	2.57511	2.87601	2.85236	2.45474	3.60067	2.69677	3.7691	2.94489	2.88826	3.33746	3.31698	2.24694	3.51672	3.404	3.38634	4.15404	2.35444	2.33395	3.12614	3.89948	3.37587	1.97125	2.64949	2.37592	2.9025	3.56908	3.43832	4.17322	3.53189	3.30388	3.83483	4.41996	2.78917
Cwh43	1	1	0	0	0	Cwh43	1	1	0	0	0	Cwh43	1	1	0	0	0	0	0	0	0	0	0	0	0	0	0	0	0	0	0	0	0	0	0	0	0	0	0	0	0	0	0	0	0	0	0	0	0	0	0	0	0	0	0	0	0	0	0	0	0	0	0	0	0	0	0	0	0	0	0
Cx3cl1	0.563194	0.176851	24	0	0.0804589	Cx3cl1	1	1	24	22	0.052898	Cx3cl1	1	1	24	6	0.00810627	0.404926	0.539232	0.309811	0.594084	0.287593	0.329725	0.164413	0.230144	0.152874	0.082399	0.370698	0.231311	0.278611	0.249792	0.240097	0.145906	0.353883	0.215556	0.192461	0.256909	0.284563	0.0439493	0.0757725	0.0985999	0.221557	0.0867102	0.159582	0.10875	0.136058	0.153108	0.135089	0.174378	0.230734	0.204693	0.135948	0.128971	0.139766	0.17024	0.0838881	0.157026	0.154861	0.0924801	0.117226	0.0627489	0.168794	0.119564	0.131135	0.124326	0.103766	0.189964	0.128544	0.0935065	0.0832976	0.112571
Cx3cr1	1	1	24	6	0.0199602	Cx3cr1	1	0.542922	24	16	0.0949164	Cx3cr1	1	0.749267	24	6	0.0346079	0.127264	0.197227	0.410162	0.247198	0.154735	0.249223	0.109674	0.254333	0.133589	0.154933	0.245079	0.180392	0.222678	0.11433	0.138494	0.0539394	0.209102	0.157371	0.308181	0.611819	0.668525	0.513973	0.538385	0.634088	1.0908	0.862157	0.429275	0.660495	0.683693	0.74155	0.501367	0.825955	0.976756	0.803742	0.64077	0.821563	0.613579	0.587861	0.284849	0.578542	0.900603	0.704214	0.554762	0.599327	0.758433	0.955995	0.341905	0.550749	0.548142	0.633668	0.157175	0.540899	0.724574	0.564636
Cxadr	0.0453782	0.00575569	24	22	7.563	Cxadr	1	0.319437	24	18	2.18489	Cxadr	0.0137644	0.000265156	24	22	6.9457	24.4236	26.6629	28.0837	32.9623	23.7689	29.0903	19.0909	17.0929	13.1734	13.2546	17.9502	17.2326	29.7306	33.9263	34.3249	27.3546	37.5816	37.5636	27.9045	24.0102	23.7379	14.6236	13.7589	28.6739	24.4042	36.8111	19.1957	21.0502	19.3529	30.0913	31.9955	31.9177	30.6873	23.2683	21.9074	30.9944	45.7529	22.6614	25.7417	25.5286	24.9248	23.4834	15.5955	15.6047	12.8387	13.0372	17.749	16.2611	23.5645	23.3867	22.1983	39.1239	34.9638	26.0838
Cxcl1	1	0.749267	24	14	0.232631	Cxcl1	1	1	24	22	0.321196	Cxcl1	1	0.872349	24	16	0.261118	3.92145	0.621631	1.97041	4.34867	4.88872	1.762	2.33451	2.00668	3.24858	5.15407	6.43417	3.27228	2.22706	3.87799	2.57803	5.94816	1.74457	2.91959	0.468619	3.19737	1.39584	1.28451	0.692835	2.84009	3.11448	0.416667	0.658683	0.738306	1.12352	2.74313	1.9739	3.60302	2.14075	1.04535	2.22875	1.37812	4.35439	0.253615	2.79792	0.943459	0.780959	0.792374	0.0673823	6.71418	0.362963	1.17875	1.75962	1.59211	0.789228	2.30197	4.71028	1.27509	1.16165	1.00427
Cxcl10	1	0.639746	24	6	0.3539	Cxcl10	1	0.749267	24	20	1.27067	Cxcl10	1	1	24	22	0.507406	2.73014	1.99557	5.1054	4.61891	5.33026	3.62616	5.04109	2.67061	5.3044	5.18211	2.26667	4.35858	2.57852	2.9944	2.82254	3.12567	4.72962	3.09948	4.89403	7.24024	2.07553	2.90771	2.73484	2.60357	7.86495	2.5421	2.36659	2.56107	3.00462	3.10559	1.56136	12.3957	9.33289	4.78265	3.42796	3.53098	3.01316	2.72716	5.84416	3.12819	3.6292	3.16986	4.99428	1.23554	1.94562	3.73007	1.56611	2.56568	5.20766	3.58412	0.890118	2.94516	5.60528	3.28326
Cxcl11	1	1	24	12	0.0425466	Cxcl11	1	1	24	22	0.145556	Cxcl11	1	0.639746	24	22	0.14548	0.433883	0.781509	1.2684	1.06185	0.871078	0.29992	0.555155	1.17618	0.787951	0.858131	0.645158	0.889915	0.767235	0.88228	1.10993	0.727781	1.0102	0.68786	1.19411	0.895057	0.341205	0.906243	1.04238	0.827732	0.573313	0.972115	0.360707	0.810343	0.642677	1.03907	1.18624	1.04124	1.35319	0.555151	1.75631	0.819454	0.759898	0.685397	1.29437	0.794229	0.612341	1.03025	0.94956	0.607541	0.426759	1.06857	0.434714	0.718924	0.267274	1.53718	0.533999	1.66012	0.999969	0.930954
Cxcl12	0.200607	0.0441325	24	20	21.1001	Cxcl12	1	1	24	22	4.68352	Cxcl12	0.746936	0.216908	24	0	11.147	149.23	106.148	144.668	121.554	115.749	117.653	156.609	114.002	110.879	121.439	102.732	137.081	145.24	150.792	160.88	156.133	140.916	172.605	101.024	118.638	93.5012	103.051	117.987	78.9742	89.5944	95.8851	97.0941	68.113	106.031	96.2555	109.048	113.938	90.278	95.1842	95.3427	112.9	102.341	91.8668	130.049	104.416	124.036	91.556	84.4251	100.52	65.7688	82.6333	73.5643	78.3683	75.9847	124.648	140.898	104.836	101.621	84.761
Cxcl13	0.346225	0.0916259	24	2	0.254925	Cxcl13	1	0.872349	24	12	0.031882	Cxcl13	1	1	24	6	0.0758117	0.918373	1.05801	2.66039	0.211513	1.83871	0.518559	1.93183	0.602358	0.763519	0.557679	0.231617	0.582911	0.557854	0.362008	0.592517	1.47445	0.811688	0.661432	0.198413	0.0976532	0.0580786	0.142795	0.382963	0.227448	0.366044	0.178119	0.123542	0.243501	0.197179	0.67784	0.0680636	0.322418	0.0678587	0.488712	0	0.136516	0.140141	0.0599648	1.34756	0.323937	0.387997	0.166084	0.447904	0.362705	0.224214	0.504596	0.0910868	0.0928562	0.118995	0.233152	0.148812	0.16027	0.34069	0.120321
Cxcl14	0.658131	0.216908	24	4	0.236293	Cxcl14	1	0.542922	24	22	0.19817	Cxcl14	0.25063	0.0441325	24	4	0.134053	1.65123	1.25003	0.786225	3.79814	0.97517	0.988554	1.55796	0.662558	0.904972	0.643021	0.968183	0.635697	0.956574	0.541263	0.968682	0.409286	1.30484	1.06842	0.601521	1.10344	1.1093	0.222341	0.606627	0.780291	0.43059	0.459126	0.0711905	0.335833	0.476312	0.774263	0.773612	0.778656	0.723329	0.66935	0.351445	0.684578	0.708626	0.971451	0.51177	1.00422	1.23298	0.537118	0.364832	0.329148	0.45912	0.487544	0.332573	0.798158	0.397876	0.269541	0.045021	0.650469	0.410836	1.00811
Cxcl15	1	1	0	0	0	Cxcl15	1	1	0	0	0	Cxcl15	1	1	0	0	0	0	0	0	0	0	0	0	0	0	0	0	0	0	0	0	0	0	0	0	0	0	0	0	0	0	0	0	0	0	0	0	0	0	0	0	0	0	0	0	0	0	0	0	0	0	0	0	0	0	0	0	0	0	0
Cxcl16	0.0278233	0.00290735	24	6	0.56104	Cxcl16	1	1	24	22	0.105677	Cxcl16	1	1	24	0	0.216728	3.90645	3.26282	3.93924	3.95527	3.13583	3.8603	3.92338	3.03168	3.02798	3.11189	2.73732	3.22277	2.48921	2.23825	2.33791	3.1992	2.62814	2.63284	2.40769	2.06133	2.43023	1.83028	1.88755	2.72615	2.90069	1.90286	2.4014	2.46933	1.95762	1.6999	1.82419	2.55464	4.41982	2.75993	1.9627	2.07824	1.68061	2.37794	2.81775	2.19268	2.08021	1.35125	3.7409	1.7613	1.58094	3.15389	1.6308	1.88251	1.5581	1.91288	1.90045	2.43966	2.36737	2.02169
Cxcl17	1	1	0	0	0	Cxcl17	1	1	0	0	0	Cxcl17	1	1	0	0	0	0	0	0	0	0	0	0	0	0	0	0	0	0	0	0.0899713	0	0	0	0	0	0.0922949	0	0	0	0	0	0.0680549	0	0	0	0	0	0	0	0	0	0	0	0	0	0	0	0	0	0.0792303	0.0633624	0	0	0	0	0	0	0	0
Cxcl2	0.72689	0.240525	24	18	0.068953	Cxcl2	1	1	24	18	0.0130787	Cxcl2	1	0.639746	24	22	0.061672	0	0	0.056267	0.478443	0.0535203	0	0	0.213624	0.0436607	0.0975143	0.0524183	0.0508116	0.310621	0.178769	0.171807	0.187018	0.139677	0.123201	0	0	0.0654025	0.0542827	0	0.104054	0	0.0503969	0	0.044281	0	0.0866324	0.0780738	0	0.152568	0.0368292	0.068893	0	0.262268	0	0.0976947	0	0.16404	0	0	0	0	0	0	0.0526821	0	0.264546	0.0436087	0	0.0482702	0.200598
Cxcl3	1	1	0	0	0	Cxcl3	1	1	0	0	0	Cxcl3	1	1	0	0	0	0	0	0	0	0	0	0	0	0	0	0	0	0	0	0	0	0	0	0	0	0	0	0	0	0	0	0	0	0	0	0	0	0	0	0	0	0	0	0	0	0	0	0	0	0	0	0	0	0	0	0	0	0	0
Cxcl5	1	1	0	0	0	Cxcl5	1	1	0	0	0	Cxcl5	1	1	0	0	0	0	0	0	0	0	0	0	0	0	0	0.0716216	0	0	0	0	0	0	0	0	0	0	0	0	0	0.0709759	0	0.0326944	0	0	0	0	0	0.13297	0	0	0	0	0	0	0	0	0	0	0	0.0347323	0	0	0	0.0308288	0	0	0	0	0
Cxcl9	1	0.383706	24	10	1.39959	Cxcl9	1	0.749267	24	18	0.76528	Cxcl9	1	1	24	6	0.187652	6.30854	3.53262	8.88445	5.34236	6.24913	6.2439	6.90466	4.11906	6.82891	8.93281	6.40573	8.15051	3.76645	3.70296	3.22251	2.83852	8.29889	3.36304	3.12652	8.02969	2.33179	3.00188	2.28249	3.6262	12.6387	3.15235	2.7526	5.0392	2.15296	3.54626	3.18912	6.85465	5.3517	6.81576	4.19141	4.20879	2.24595	2.3074	4.27699	2.85003	5.62196	2.7188	6.21375	1.83652	2.4677	4.15363	1.61226	3.4041	4.53941	3.90264	1.53956	2.51871	4.27403	1.80589
Cxcr1	1	1	0	0	0	Cxcr1	1	1	0	0	0	Cxcr1	1	1	0	0	0	0	0	0	0	0	0	0.0507536	0	0	0	0	0	0	0	0	0.0611023	0	0	0	0	0	0.0540178	0	0	0	0	0	0	0	0	0.0387251	0	0	0	0	0	0	0.0734485	0	0	0	0	0	0	0	0	0	0	0	0	0	0	0	0
Cxcr2	1	1	24	6	0.022517	Cxcr2	1	0.872349	24	20	0.01599	Cxcr2	1	1	24	0	0.0180467	0.228023	0.111022	0.15759	0.0170137	0.0461339	0.0735492	0.0423845	0.10408	0.0981877	0.0139838	0.181821	0.102138	0	0.0497779	0.0808335	0.0351397	0.0198899	0.0879648	0.063574	0.0951011	0	0.0455333	0.0538466	0.0724878	0.0146708	0.0715572	0.0132702	0.0502298	0.138911	0.0364509	0.0663916	0.0655801	0.142509	0.08919	0.133454	0.0139466	0.102972	0.240267	0.0828655	0.0342597	0.0621973	0.105035	0.109209	0.0494678	0.0578791	0.173479	0.0582159	0.0589734	0.0254476	0.0580005	0.0363547	0.0996536	0.0662375	0.0549535
Cxcr3	1	1	24	0	0.0280637	Cxcr3	1	1	24	10	0.0184208	Cxcr3	1	1	24	10	0.0295578	0.44283	0.038869	0.0678413	0.0726918	0.132101	0.268606	0.157106	0	0.432106	0.125565	0.359716	0.12514	0.0858749	0.107505	0.148618	0.336632	0.165253	0.214746	0.0681486	0.0992652	0.116586	0.165625	0.118672	0.0968428	0.191848	0.26187	0.198192	0.0235885	0.197809	0.108758	0.095926	0.171758	0.0463922	0.199711	0.155853	0.180798	0.0895816	0.133921	0.128602	0.109152	0.0654416	0.213744	0.341306	0.0709657	0.191835	0.276444	0.151875	0	0.078956	0.0592578	0.0543372	0.134775	0.166955	0.150034
Cxcr4	1	1	24	6	0.0239179	Cxcr4	1	1	24	22	0.0202829	Cxcr4	0.822795	0.240525	24	20	0.049976	0.15572	0.379457	0.564027	0.473573	0.0854339	0.0339789	0.295325	0.0843003	0.138631	0.2615	0.280074	0.188504	0.159811	0.186586	0.0913983	0.196014	0.0731402	0.12883	0.148794	0.0292594	0.378233	0.288032	0.102292	0.0546678	0.137554	0.0792678	0.197708	0.158672	0.0238847	0.0459352	0.16482	0.0735664	0.608775	0.073562	0.213411	0.052569	0.0814156	0.075273	0.184537	0.0640603	0.115074	0	0.0596351	0.0928754	0.0271596	0.260487	0.0267154	0	0.0940561	0.053362	0.367549	0.328616	0.14805	0.102257
Cxcr5	0.479661	0.143134	24	2	0.0243424	Cxcr5	1	0.216908	24	20	0.0269162	Cxcr5	1	0.542922	24	22	0.0206472	0.119151	0.0627969	0.199999	0.0385234	0.0530704	0.142625	0.0669606	0.0878839	0.100697	0.0668442	0.0175001	0.0334259	0.046928	0.0384667	0.0388336	0.221531	0.0661778	0.0578533	0.0908819	0.0532042	0.0207733	0.0536846	0.0312007	0.154816	0.102354	0	0.015139	0.0257002	0.0601921	0.0575508	0.140968	0.0304323	0.0745507	0.156659	0.128447	0.112379	0	0.0910342	0.100743	0.0581525	0.0174189	0	0.0905132	0.0383576	0	0.0936329	0.0162378	0	0.0287535	0.0317982	0.0570808	0.101576	0.0744467	0.0606305
Cxcr6	1	1	24	6	0.0858003	Cxcr6	1	1	24	18	0.0289263	Cxcr6	1	1	24	0	0.00665812	0.641193	0.285569	0.973986	0.0871427	0.469473	0.280439	0.598907	0.201019	0.499236	0.377896	0.28052	0.294366	0.148017	0.280465	0.268779	0.654597	0.405958	0.239608	0.108849	0.215577	0.286446	0.571045	0.300869	0.173878	0.622697	0.322818	0.271473	0.178388	0.233547	0.350053	0.520711	0.312381	0.11166	0.446265	0.398231	0.410034	0.0763789	0.337115	0.489496	0.267034	0.371535	0.0600983	0.569437	0.0840737	0.366707	0.394509	0.171947	0.0999077	0.278732	0.223173	0.223317	0.429969	0.206369	0.195197
Cxx1a	0.0571527	0.00795104	24	2	0.432113	Cxx1a	1	1	24	6	0.241378	Cxx1a	0.00917592	0.000103647	24	4	0.552116	2.50579	2.54362	1.66032	2.33575	2.80895	2.14895	1.77475	2.41398	1.63093	1.54687	1.31355	1.76895	1.31837	1.46505	1.77797	1.7815	2.62748	1.79233	2.55384	1.58872	2.91893	2.34942	1.90177	2.64155	2.97988	1.95962	2.57642	1.63038	2.48387	1.36203	2.1044	2.65284	1.87984	2.50269	2.10785	1.7361	1.7317	2.45159	2.78935	3.17813	2.45207	2.82564	2.33587	2.10218	2.26996	1.51016	1.62498	1.58821	1.65913	1.79344	1.16225	1.66538	2.20901	2.21316
Cxx1b	0.0356922	0.00411664	24	2	0.418883	Cxx1b	1	1	24	0	0.086062	Cxx1b	0.102464	0.0108583	24	2	0.32162	1.72557	2.35992	1.85799	2.16074	1.97031	1.591	1.29894	2.41345	1.41278	0.774059	1.17289	1.33778	0.56662	1.26113	1.30341	1.99744	1.47048	1.61194	1.9657	1.14254	1.7255	1.43456	1.40113	2.0322	1.31285	1.7181	1.42982	1.57124	1.71081	1.52074	1.39105	1.26974	2.07109	2.01078	2.06444	1.05757	1.55643	1.52941	2.71348	2.07433	1.35991	1.36836	1.6964	1.21054	1.10199	0.709022	1.21765	1.28579	0.401885	1.02572	1.209	1.79224	1.34829	1.64547
Cxx1c	1	1	24	16	0.0715104	Cxx1c	1	0.542922	24	8	0.0929435	Cxx1c	1	0.457887	24	12	0.118019	0.738452	0.791608	1.39538	1.2211	1.37487	1.06259	0.647362	0.995488	1.47409	1.13565	1.62566	0.892739	0.933309	0.802647	1.33938	1.05977	1.61049	1.12839	0.582967	1.29842	0.655699	0.83111	0.819317	0.915796	1.21292	0.902156	1.38505	0.584876	0.535748	0.924183	0.498054	0.985543	0.792741	0.445974	0.627751	1.13439	0.38198	0.373057	1.23759	0.683461	0.61153	0.399001	1.32294	0.539961	0.795784	1.14343	0.45744	1.23912	0.746886	0.750139	0.406887	1.08691	0.498842	0.607174
Cxxc1	1	1	24	12	0.53482	Cxxc1	1	1	24	6	0.481016	Cxxc1	1	0.457887	24	14	1.40023	11.8375	11.9028	11.0337	9.10295	9.37058	10.505	10.818	9.62782	13.1216	11.5766	11.3083	11.2571	10.7979	11.2169	11.4412	9.13316	10.8734	9.92665	9.42749	10.9003	8.44566	8.5861	10.0124	8.24482	9.73171	9.90825	9.5734	8.5718	10.7422	8.50175	8.52008	8.72735	10.3616	9.15357	8.30061	8.48989	9.95906	12.16	8.46871	7.154	7.12708	9.70234	9.38039	8.45829	11.545	11.2286	12.152	9.92126	11.4325	9.87831	11.1115	7.9478	7.7993	8.68204
Cxxc4	1	1	24	22	0.00553488	Cxxc4	1	1	24	6	0.00124309	Cxxc4	1	1	24	10	0.00611787	0.0126141	0.100581	0.00949102	0.0202046	0.0453252	0.0332133	0.02535	0.0088606	0.0585442	0	0.0266289	0.0342873	0.0401192	0.0300544	0.0384513	0.0209857	0.0356905	0.0624625	0.00950889	0.00937818	0.0223088	0.00909434	0.00813189	0.0260766	0.00880021	0.0260023	0.0236791	0.00753557	0	0.0219211	0.0198142	0.0311952	0.00649622	0.0185547	0	0.0433584	0.026584	0	0	0.0516314	0.0185516	0	0.0190871	0.0696684	0.0171757	0.0415957	0.00865197	0.0265818	0.00761809	0.00896021	0.0292195	0.0466767	0.0246454	0.0228664
Cxxc5	0.021235	0.00202616	24	2	2.41816	Cxxc5	1	0.542922	24	4	1.78544	Cxxc5	0.210851	0.0339928	24	2	2.73643	26.9912	19.6351	19.7419	24.5983	23.2262	20.6516	19.3456	22.6941	21.2698	16.2146	14.9745	16.6856	17.1242	18.4118	18.0276	23.6941	18.3943	18.6242	21.4345	23.7065	19.636	23.1645	22.2967	22.9113	17.4874	18.0438	19.6968	15.5188	17.5665	21.5136	24.7957	20.3762	16.7432	17.5384	15.136	19.4687	22.8547	26.8292	23.8009	20.9777	21.8729	22.5965	21.4842	22.8626	14.9114	18.0716	14.9374	16.9765	11.6293	16.1999	18.9848	13.0763	17.3701	16.6809
Cyb561	1	1	24	10	0.164841	Cyb561	1	1	24	0	0.211192	Cyb561	1	1	24	0	0.223821	4.98475	3.32156	1.97482	4.04217	3.24596	2.20794	4.18488	3.01785	2.62945	2.93335	5.47104	3.44584	2.44255	3.30749	3.36177	3.10179	3.14956	2.67769	1.89696	3.56409	3.39823	2.72724	2.92441	2.61052	3.00499	1.62138	2.45517	2.34207	3.56349	2.45076	2.1928	2.31185	4.23339	2.62125	7.23121	2.60194	2.73402	4.11912	2.53136	2.06449	2.17733	4.39417	2.14802	4.09662	4.01659	2.80964	3.69912	2.67863	2.07738	2.81618	1.42881	4.17192	2.8025	3.68803
Cyb561a3	0.00203919	6.27354e-05	24	0	1.12153	Cyb561a3	1	0.457887	24	4	0.389892	Cyb561a3	0.0113269	0.000167488	24	6	1.06962	8.26012	8.09248	8.06989	7.80231	6.43609	6.65287	5.23401	6.0485	6.63446	6.5064	5.52057	5.31056	6.12829	7.48236	6.27792	7.90354	7.40502	7.68727	7.93081	6.7667	7.17294	8.14654	7.68735	7.93069	7.19078	6.39297	7.53345	8.98222	6.0277	5.95507	7.44045	7.25202	5.95673	7.93377	6.2584	6.67124	6.47685	7.74315	7.52497	8.40893	9.87415	8.6494	7.59495	7.70208	5.88863	7.34062	6.40808	6.77876	4.57463	5.65975	5.32986	6.03433	6.48481	6.7134
Cyb561d1	0.110608	0.0196038	24	6	0.265215	Cyb561d1	1	0.216908	24	6	0.0745998	Cyb561d1	1	0.872349	24	6	0.075321	1.58525	1.49785	1.87301	2.22935	1.84127	1.73993	1.87329	2.09498	1.80729	1.48377	1.42243	1.25219	1.55332	1.68993	1.26942	1.40871	1.44443	1.71991	1.72147	1.61863	1.51532	1.97414	2.04863	1.67626	1.5222	1.59035	1.79562	1.77552	1.38287	1.88535	1.58479	1.4302	0.994956	1.72353	1.69158	1.60141	1.55413	1.37439	1.69314	1.83054	1.58477	1.49585	1.76986	2.45028	1.33632	1.32128	1.84432	1.68254	1.27917	1.50976	1.33292	1.15494	1.71633	1.75165
Cyb561d2	0.410778	0.114969	24	6	0.565162	Cyb561d2	1	0.872349	24	6	0.354423	Cyb561d2	1	1	24	6	0.187369	7.19129	5.66165	5.30613	4.48357	6.00092	6.02659	6.0744	5.19139	5.66743	5.14775	5.62305	4.62229	4.5488	4.86239	5.12855	4.62549	5.32806	4.39208	7.08569	6.10117	6.90503	7.47453	7.05564	5.3522	6.7815	5.32858	5.76696	5.93368	6.12986	6.78872	6.57421	4.9902	6.51789	5.25997	6.08619	5.23981	6.10747	8.44597	5.93551	6.37346	6.34008	5.97515	7.76488	6.25915	6.14759	5.88302	6.53385	6.41706	6.34749	6.0751	4.76886	5.38152	5.46802	7.52955
Cyb5a	0.021235	0.00202616	24	16	130.935	Cyb5a	1	1	24	0	75.8301	Cyb5a	0.177746	0.0259398	24	12	170.886	1456.28	1514.01	1576.86	1348.33	1644.89	1495.16	1745.27	1548.64	1751.84	1776.8	1585.25	1642.01	1845.02	1853.88	1862.77	1799.11	1718.95	1565.31	1331.98	1497.19	1268.33	1804.09	1861.89	1580.02	1712.52	1226.87	1269.22	1383.5	1578.37	1461.86	1810.8	1464.93	1170.42	1672.87	1721.76	1345.73	1367.81	1662.42	1448.25	1576.13	1429.68	1723.12	1812.97	1856.27	1727.58	1887.41	1561.37	1817.8	1616.48	1620.36	1970.31	1386.06	1419.92	1620.11
Cyb5b	0.00279754	0.000103647	24	0	30.8511	Cyb5b	1	0.639746	24	22	8.49306	Cyb5b	0.00668573	3.70728e-05	24	0	49.4751	200.725	182.97	176.582	135.595	171.335	153.996	136.723	152.234	141.185	104.267	111.252	108.77	154.859	147.86	165.102	195.846	188.567	212.005	151.306	111.631	131.775	142.385	93.5969	148.767	129.456	182.791	99.2535	137.77	131.118	140.757	158.129	154.396	107.262	172.142	146.643	168.198	203.932	175.534	150.683	171.176	145.764	152.168	135.122	89.6999	73.9408	77.497	82.1997	81.229	101.777	111.594	129.872	202.071	157.643	152.345
Cyb5d1	0.346225	0.0916259	24	16	0.528477	Cyb5d1	1	1	24	12	0.395393	Cyb5d1	1	1	24	22	0.867344	5.51454	6.11476	5.91542	5.40791	4.24784	6.38636	6.26192	4.88183	6.35905	5.42701	5.97048	6.63232	7.49605	7.74097	6.4159	6.62857	7.09836	4.75812	5.39394	6.16135	4.57242	5.53574	4.89335	3.08403	4.63219	7.31314	5.34495	7.79841	5.50286	4.29273	4.87744	6.18654	3.76261	5.54146	4.07302	4.44922	7.77583	5.7566	3.77766	3.97233	5.73088	4.4958	3.7645	5.41516	5.85436	4.71397	4.44787	5.36576	7.08097	6.95851	4.4013	3.87727	6.65222	6.97722
Cyb5d2	0.00956686	0.000628333	24	20	0.465594	Cyb5d2	1	0.383706	24	22	0.102905	Cyb5d2	1	1	24	6	0.308284	6.67012	6.76141	6.38325	6.37681	6.2958	5.99369	6.30024	5.97968	6.53283	6.64515	6.81364	6.69029	7.32857	6.32995	7.00033	7.6362	7.38721	8.18465	7.65	6.96815	8.6653	8.07483	7.74517	7.47484	6.78913	5.84464	6.79206	6.96287	7.6626	7.8885	7.36157	6.93466	6.61121	7.38599	7.9227	7.97308	7.84307	5.53431	7.33549	7.55761	8.25369	7.42642	6.06616	8.23493	9.0983	6.3005	7.62549	7.36402	6.69474	7.37129	7.43972	6.40471	7.19642	7.6696
Cyb5r1	0.00956686	0.000628333	24	8	1.02552	Cyb5r1	1	1	24	12	0.0329936	Cyb5r1	1	0.639746	24	4	0.180701	4.54046	4.45448	3.25127	4.53696	4.4041	4.33432	5.52914	4.77245	5.69255	4.32637	4.66353	5.29128	2.23444	3.63834	3.45397	2.0248	2.62064	3.62905	3.1437	1.9782	2.87023	2.71225	2.44431	3.53906	2.72032	2.47979	3.47377	2.63285	2.98031	2.13287	2.73151	2.75891	3.39774	2.65959	2.88415	2.11452	2.00827	2.74579	3.90473	2.80756	2.87585	2.69042	3.15978	2.59537	2.83105	3.40738	2.48981	1.87227	1.75784	1.68473	2.6203	3.48737	2.87626	2.51752
Cyb5r2	1	1	24	12	0.0197697	Cyb5r2	1	1	24	6	0.00161432	Cyb5r2	1	1	24	22	0.0125347	0	0.139211	0.0342698	0	0.0167002	0.0197602	0.061359	0.0161625	0.0401751	0.0308431	0.0164488	0.063283	0.0461695	0.0538758	0.0528866	0	0	0.0188098	0.0518467	0.0171504	0.080191	0.0166002	0.0145587	0.0315922	0.0316468	0.0460397	0.0142347	0.0658832	0.0413525	0.026351	0.0597408	0	0.0118503	0.0320797	0.0202248	0.0149163	0.0156889	0.0600193	0.0910241	0.037167	0.0841679	0	0.0338161	0	0	0.0377832	0.0156891	0.0639343	0.0819381	0.0619225	0.105766	0.0134001	0.0141487	0
Cyb5r3	1	1	24	18	2.5972	Cyb5r3	1	1	24	6	7.0343	Cyb5r3	0.0581007	0.00411664	24	4	26.8248	321.156	362.205	318.591	364.921	393.67	328.105	367.833	439.383	305.788	340.82	354.546	298.427	326.687	367.488	404.704	382.709	370.019	329.002	321.828	270.385	409.404	348.061	251.377	315.063	339.342	255.089	276.001	248.393	340.743	377.796	275.398	285.895	282.417	281.142	248.434	328.699	296.106	278.694	278.482	381.788	295.836	327.069	319.52	290.838	276.777	245.751	294.497	264.942	262.005	214.871	224.385	345.678	277.031	250.983
Cyb5r4	1	0.872349	24	2	0.253922	Cyb5r4	1	0.383706	24	4	0.237022	Cyb5r4	1	1	24	22	0.215102	13.1325	12.8303	13.8249	12.5034	13.5406	12.2445	11.5598	12.1099	12.0094	12.088	11.8052	13.9803	12.8289	12.09	12.675	12.1643	11.4077	11.8205	12.8718	12.1538	13.2202	13.6694	14.9664	14.1078	10.5717	12.2445	11.5147	13.0491	12.0754	12.4207	13.0917	11.4842	11.8879	12.9985	12.3421	12.77	13.9613	11.9774	11.3136	13.2473	12.3332	14.3971	12.0098	14.8279	12.7502	11.8975	12.0896	12.1202	12.9983	13.0544	15.1036	12.6447	13.124	12.6609
Cyb5rl	1	1	24	12	0.156186	Cyb5rl	1	1	24	10	0.108124	Cyb5rl	0.410588	0.0916259	24	8	0.362124	4.46353	3.86544	3.13941	3.83433	4.18221	2.67076	4.13411	4.31852	3.87766	4.39781	3.44411	3.66499	4.64083	3.61812	4.30829	4.49385	3.24603	3.84943	5.75598	4.19171	5.54151	5.91558	5.37528	4.36047	4.43932	4.23183	4.90197	4.57153	6.78341	5.18116	4.42145	4.93919	4.79931	4.07892	4.78109	4.89846	4.80121	5.28987	5.54014	5.28612	3.76642	5.28079	5.38962	5.948	6.70378	4.52607	5.08277	4.2117	5.12653	4.25796	2.66503	3.61367	4.22588	4.9908
Cyba	0.242498	0.0567847	24	6	2.21579	Cyba	1	1	24	22	1.04947	Cyba	1	0.749267	24	6	0.907416	14.0287	13.3467	17.3701	11.2403	14.708	12.0074	17.6305	9.3421	15.3304	12.6396	13.2503	10.5425	8.8738	7.86838	11.4463	10.2178	11.7515	9.47776	8.66735	11.7709	7.83504	9.47724	9.20113	6.12558	21.1463	7.69077	10.108	7.52027	9.51643	7.98439	6.05581	14.1268	15.9509	10.6853	9.84674	10.2748	5.92907	7.11508	10.9706	7.48761	6.45124	6.13547	19.3788	6.85192	8.56505	14.1632	4.56468	6.06907	5.72708	6.20433	5.40309	6.86076	7.66723	5.78421
Cybb	1	1	24	10	0.169013	Cybb	1	1	24	12	0.17339	Cybb	1	1	24	22	0.023483	1.51272	1.69741	2.36341	1.94727	1.83	2.07986	2.2899	1.21751	2.10811	2.25495	2.1948	2.11606	1.92273	1.54606	1.43965	2.14108	2.13269	1.77632	1.26038	1.9301	1.16857	1.38121	1.31964	1.59158	3.87141	2.21358	1.61619	1.49827	1.24078	1.70632	1.22861	2.64214	1.98206	1.71533	2.37177	1.91427	1.73845	0.961793	1.86158	1.19003	1.15686	1.1079	2.03639	0.800537	1.35155	2.37257	1.27688	1.29583	1.16009	1.33108	0.685913	1.27078	2.49305	1.22324
Cybrd1	1	1	24	6	0.0372179	Cybrd1	1	1	24	12	0.0193818	Cybrd1	1	1	24	18	0.0272675	0.150837	0.18921	0.38246	0.101467	0.0914157	0.0987399	0.111104	0.303428	0.286781	0.0336985	0.161805	0.207051	0.182147	0.109896	0.05847	0.0628947	0.106686	0.177455	0.171528	0.206735	0.0778061	0.119137	0.147123	0.12314	0.12371	0.198938	0.110885	0.271702	0.136851	0.0589729	0.185061	0.133831	0.363219	0.113888	0.177643	0.077263	0.176728	0.0864088	0.18349	0.093376	0.250447	0.0941355	0.0380848	0.208592	0.173658	0.180439	0.21529	0.264225	0.128351	0.288912	0.117575	0.184135	0.1539	0.158432
Cyc1	1	1	24	22	10.0869	Cyc1	1	0.639746	24	4	15.6787	Cyc1	0.0697154	0.00575569	24	6	30.7514	296.714	258.336	220.816	212.274	240.042	215.014	256.029	256.636	236.255	261.291	233.926	234.441	240.57	249.537	263.851	279.058	235.038	230.256	263.126	242.384	289.528	287.366	267.539	287.135	230.159	210.335	276.799	215.34	278.359	261.45	252.417	234.159	242.978	248.554	228.087	230.264	234.578	295.4	279.51	271.077	238.575	291.61	299.65	276.486	245.772	226.139	255.146	230.332	222.176	220.828	215.939	232.997	223.578	265.381
Cycs	0.00279754	0.000103647	24	20	11.3928	Cycs	1	0.542922	24	22	3.08779	Cycs	0.0032164	6.47348e-06	24	22	9.25596	75.5749	65.8383	70.8519	54.4327	56.6456	62.5585	63.7799	55.4861	55.701	59.463	61.6469	59.8038	74.5231	76.4983	76.3088	81.725	81.2661	71.0538	69.2092	57.2893	64.6663	54.2268	57.5322	81.7545	58.3452	65.5878	53.6955	55.6114	68.1297	64.8424	63.9833	61.5172	66.2929	66.1652	66.6674	72.204	72.2939	70.4984	69.5477	65.3398	65.4756	71.4643	59.204	54.073	54.2144	61.5256	64.5156	64.5512	65.8475	73.313	82.2547	94.6768	78.6652	80.3363
Cyct	1	1	0	0	0	Cyct	1	1	0	0	0	Cyct	1	1	0	0	0	0	0	0	0	0	0	0	0	0	0	0	0	0	0	0	0	0	0	0	0	0	0	0	0	0	0	0	0	0	0	0	0	0	0	0	0	0	0	0	0	0	0	0	0	0	0	0	0	0	0	0	0	0	0.100444
Cyfip1	1	0.383706	24	18	0.257535	Cyfip1	1	1	24	18	0.300209	Cyfip1	0.979103	0.319437	24	22	0.161135	5.82213	5.40141	6.32747	6.10741	6.78829	5.85289	6.38843	6.12731	5.72834	5.76723	6.28785	6.09255	7.26161	6.99236	6.60027	6.13766	6.62505	6.30504	6.27987	6.24594	5.86433	5.27138	6.5994	6.62835	6.42372	7.80731	5.73356	7.93497	5.92274	7.16543	7.20255	5.74743	5.58459	6.49669	7.05291	6.75446	7.05746	5.84776	5.66791	6.67206	7.21223	7.09832	5.07354	5.44836	6.41384	5.66448	6.4977	5.8508	5.94741	6.11044	5.30142	7.20107	8.10674	6.7414
Cyfip2	1	0.542922	24	2	0.0245939	Cyfip2	1	1	24	12	0.0146665	Cyfip2	1	0.457887	24	6	0.0119611	0.260283	0.0818557	0.269422	0.175336	0.139499	0.185982	0.20722	0.0682039	0.225271	0.104932	0.151201	0.0991197	0.129424	0.179971	0.151118	0.173772	0.166149	0.190704	0.0866381	0.18998	0.0332188	0.132777	0.0972635	0.134246	0.228369	0.111637	0.114093	0.156829	0.111339	0.0729795	0.146223	0.228876	0.118583	0.190783	0.107971	0.099105	0.0568397	0.0507543	0.150676	0.0921958	0.208046	0.161824	0.0708899	0.0750593	0.120329	0.13756	0.0581438	0.0872505	0.0507451	0.0439982	0.0773248	0.100717	0.128757	0.0955492
Cygb	0.242498	0.0567847	24	8	0.3166	Cygb	1	1	24	20	0.102997	Cygb	1	0.457887	24	10	0.197778	2.32667	2.74454	3.55913	3.32703	2.90014	2.69054	2.78168	3.57005	3.12152	2.79006	3.00026	2.70712	2.89747	2.25938	3.17339	1.7257	2.12027	2.04762	1.70447	2.07568	1.99493	1.15968	1.36825	1.54677	1.98431	0.996688	1.71239	1.70646	1.98105	1.31662	1.35122	1.99273	3.55553	1.23323	1.34622	1.15062	1.0138	1.3204	2.09163	1.2935	1.55913	0.835905	2.17305	1.7562	1.92292	1.97755	1.77256	1.2981	1.24501	1.60321	1.0724	1.78977	1.14846	1.1472
Cyhr1	1	1	24	12	1.9758	Cyhr1	1	0.216908	24	4	3.12421	Cyhr1	0.34941	0.0724339	24	10	4.01552	44.91	35.8913	35.304	34.9856	34.0857	38.9578	40.1591	38.8562	39.2893	44.2568	33.644	40.8397	38.7871	35.3468	36.5303	39.8556	34.8402	31.1155	37.2908	39.9037	45.3515	49.7217	48.6972	39.4961	36.5094	27.7275	44.1505	33.8146	38.3018	38.6492	36.4642	34.5809	39.6255	34.1962	40.1935	33.9915	31.7624	42.1863	44.9703	41.9361	37.3604	39.7326	46.0707	48.5231	40.5223	42.6542	37.9377	44.0157	31.5321	34.1615	44.817	28.1909	32.2589	37.0876
Cylc1	1	1	0	0	0	Cylc1	1	1	0	0	0	Cylc1	1	1	0	0	0	0	0	0	0	0	0	0	0	0	0	0	0	0	0	0	0	0	0	0	0	0	0	0	0	0	0	0	0	0	0	0	0	0	0	0	0	0	0	0.0371856	0	0	0	0	0	0	0	0	0	0	0	0	0	0	0
Cylc2	1	1	0	0	0	Cylc2	1	1	0	0	0	Cylc2	1	1	0	0	0	0	0	0	0	0	0	0	0	0	0	0	0	0	0	0	0	0	0	0	0	0	0	0	0	0	0	0	0	0	0	0	0	0	0	0	0	0	0	0.0558565	0	0	0	0	0	0	0	0	0	0	0	0	0	0	0
Cyld	1	0.542922	24	14	0.0282136	Cyld	1	0.0916259	24	20	0.249283	Cyld	0.410588	0.0916259	24	22	0.360568	2.19841	2.95289	2.68476	3.30894	2.83014	3.19024	3.05131	2.63907	2.88406	3.26381	3.79678	3.28884	2.87281	3.12571	3.02338	3.24193	3.08169	3.55271	2.59097	3.27828	2.99416	2.42653	2.80049	2.38498	2.30038	3.44669	2.46173	3.03781	2.31696	2.99376	3.01717	3.05203	2.66054	3.15616	3.08431	3.10129	3.28466	2.81705	2.8777	3.0088	3.2999	2.48186	2.0482	2.56466	2.19901	2.04951	2.77474	2.5999	3.05492	3.02734	3.70705	3.02348	3.70364	2.49597
Cym	0.389	0.103298	24	2	0.0630937	Cym	1	1	24	12	0.0324498	Cym	1	1	24	10	0.035023	0.317739	0.375421	0.245731	0	0.0809121	0.23513	0.0749408	0.0789418	0.258693	0.074927	0	0.153336	0.156503	0.0430795	0	0.0907094	0.151577	0.132639	0.208586	0.0819322	0	0.0809195	0.0702996	0.307082	0.155387	0.143853	0.173269	0.146398	0.271231	0.0647939	0.464941	0.0348897	0.114237	0.24386	0.0457327	0.035375	0.0736259	0.0494895	0.192854	0.177789	0.12067	0.220757	0.202769	0.0861556	0.0777063	0.183418	0.149448	0.266877	0.130434	0.0713681	0.0322435	0.56985	0.131748	0.133888
Cyp11a1	1	0.749267	0	0	0	Cyp11a1	1	1	0	0	0	Cyp11a1	1	1	0	0	0	0	0	0.0251864	0	0	0	0	0	0	0	0	0	0	0	0	0.0280946	0.0308999	0	0	0	0	0	0	0	0	0	0	0	0	0	0	0.0213889	0.0527574	0	0	0	0	0	0	0	0	0	0	0.0531726	0	0	0	0	0	0	0.0393497	0	0	0
Cyp11b1	1	1	0	0	0	Cyp11b1	1	1	0	0	0	Cyp11b1	1	1	0	0	0	0	0	0	0	0	0	0	0	0	0	0	0	0	0	0	0	0	0	0	0	0	0	0	0	0	0	0	0	0	0	0	0	0	0	0	0	0	0	0	0	0	0	0	0	0	0	0	0	0	0	0	0	0	0
Cyp11b2	1	1	0	0	0	Cyp11b2	1	1	0	0	0	Cyp11b2	1	1	0	0	0	0	0	0	0	0	0	0	0	0	0	0	0	0	0	0	0	0	0	0.0944015	0	0.0359278	0	0	0	0.0873382	0.026737	0	0	0	0	0	0	0	0	0.0348596	0	0	0	0	0	0	0	0	0	0	0	0.056371	0	0	0	0	0	0	0
Cyp17a1	0.136253	0.0259398	24	18	1.71562	Cyp17a1	1	1	24	0	0.0985056	Cyp17a1	0.34941	0.0724339	24	22	0.444388	2.67305	2.53308	5.55313	2.17322	4.16472	2.39328	3.46344	5.17382	2.71887	5.15545	2.70691	2.9159	7.79384	4.25635	7.60008	7.72277	8.21197	5.36077	0.636199	0.594056	0.965827	0.396388	1.51263	0.649391	0.569094	0.194822	0.988734	0.670261	0.513893	1.35677	0.177007	0.25119	5.40874	0.807147	1.02198	0.613428	0.477185	0.411594	9.76558	0.815165	1.02911	0.653001	0.302962	0.366511	0.581518	0.414206	0.550133	0.377112	1.97828	0.557979	5.92308	1.62853	0.741824	1.23653
Cyp19a1	1	1	0	0	0	Cyp19a1	1	1	0	0	0	Cyp19a1	1	1	0	0	0	0	0	0	0	0	0	0	0	0	0	0	0	0	0	0	0	0	0	0	0	0	0	0	0	0	0	0	0	0	0	0	0	0	0	0	0	0	0	0	0	0	0	0	0	0	0	0	0	0	0	0	0	0	0
Cyp1a1	0.410778	0.114969	24	10	0.0524447	Cyp1a1	1	1	24	12	0.0151045	Cyp1a1	0.25063	0.0441325	24	22	0.169832	0.391814	0.286882	0.164735	0.265202	0.296649	0.334693	0.408028	0.336006	0.287565	0.276723	0.300876	0.443917	0.215803	0.552719	0.327902	0.164376	0.222481	0.158849	0.385411	0.195593	0.403799	0.245462	0.212514	0.51414	0.513229	0.627551	0.180028	0.419176	0.23619	0.455817	0.42516	0.201242	0.342715	0.39926	0.28257	0.574341	0.694326	0.329287	0.286738	0.321222	0.128323	0.321951	0.402335	0.17403	0.216515	0.171709	0.253599	0.232439	0.169703	0.609239	0.430906	0.741999	0.563033	0.493778
Cyp1a2	0.089314	0.0146668	24	14	46.2533	Cyp1a2	1	1	24	18	18.5962	Cyp1a2	0.34941	0.0724339	24	2	101.083	390.89	384.23	255.654	376.888	508.83	362.303	466.075	408.141	391.133	493.243	513.843	435.475	417.115	503.737	469.908	471.864	404.496	381.091	494.333	426.332	315.71	488.23	408.338	572.181	522.053	490.397	254.731	460.096	620.452	416.417	684.267	454.018	158.661	588.522	416.062	474.952	630.027	644.339	278.585	676.285	491.195	588.134	455.309	316.511	454.425	373.421	502.141	346.805	421.604	461.637	129.472	469.396	459.464	532.798
Cyp1b1	1	1	24	18	0.0177837	Cyp1b1	1	1	24	18	0.00807332	Cyp1b1	1	1	24	18	0.0206458	0.0668929	0.0710555	0.121297	0.118689	0.0675391	0.093408	0.1268	0.0949751	0.0549268	0.0446328	0.226947	0.118558	0.0967136	0.137949	0.103473	0.0446139	0.150844	0.143118	0.0405475	0.0793338	0.0947768	0.0678176	0.121769	0.0841556	0.0751646	0.0455067	0.0755885	0.125836	0.0973208	0.0703905	0.09841	0.050066	0.303648	0.096063	0.0503662	0.0550788	0.0931982	0.0650386	0.0176162	0.0881764	0.05904	0.0777876	0.0408358	0.0317294	0.1564	0.0370967	0.101008	0.169398	0.0955719	0.0468137	0.179341	0.0659089	0.173151	0.0360989
Cyp20a1	1	1	24	22	0.286173	Cyp20a1	1	0.0724339	24	20	0.513345	Cyp20a1	0.746936	0.216908	24	0	0.518472	4.25916	5.81719	5.4429	7.48903	4.89075	5.06569	5.13637	5.96227	5.45541	4.03878	5.0646	5.23854	4.45407	6.16317	5.81462	5.60086	5.55588	7.20408	5.6605	5.89321	6.97545	5.05331	4.58158	5.72004	6.05424	5.1085	5.06888	6.54676	5.49738	6.34167	6.55434	5.77929	5.97571	5.78613	6.95522	6.8488	7.51776	4.09035	5.81497	6.44111	6.42799	5.01158	5.40596	4.8543	5.55945	3.9954	5.08174	5.18308	5.4945	5.17552	5.03127	5.7864	7.53619	5.535
Cyp21a1	0.200607	0.0441325	24	18	0.850246	Cyp21a1	0.997679	0.0259398	24	20	1.14478	Cyp21a1	1	1	24	22	0.324979	1.52905	1.46031	2.24522	2.26983	1.62654	1.14439	1.60387	2.20184	1.55522	1.98244	6.25856	1.78692	2.88816	3.514	2.59046	2.81908	4.26799	2.66859	2.73233	4.07085	2.76791	1.68726	1.48885	1.20901	2.33679	1.39907	1.16501	1.14053	2.63196	2.08624	2.36369	4.76649	5.25049	1.62692	3.51515	3.59455	2.62888	3.78482	2.71617	1.8274	2.73137	1.56263	1.69901	5.53537	1.85436	2.3955	2.11899	3.47036	2.34916	4.15148	1.78852	3.92825	1.78023	2.55878
Cyp24a1	1	1	0	0	0	Cyp24a1	1	1	0	0	0	Cyp24a1	1	1	0	0	0	0	0	0	0	0	0	0	0	0	0	0	0	0	0	0	0	0	0	0	0	0	0	0	0	0	0	0	0	0	0	0	0	0	0	0	0	0	0	0	0	0	0	0	0	0	0	0	0	0	0	0	0	0	0
Cyp26a1	0.346225	0.0916259	24	18	1.11337	Cyp26a1	1	1	24	14	0.690172	Cyp26a1	0.560608	0.143134	24	20	2.13793	13.0046	4.99268	9.37235	4.81909	4.04437	4.63039	5.62772	4.20781	3.74385	5.16092	3.62225	1.80513	14.2366	12.7827	7.79126	6.73546	5.71084	7.20116	4.4486	16.6398	3.99188	2.26009	3.65337	7.8064	11.2993	7.46265	3.23614	3.21859	7.16464	10.5508	10.9175	3.26364	4.26006	8.59685	7.07831	5.35266	4.12347	2.06837	5.9197	4.38869	1.93985	8.36858	6.93156	0.693943	0.92269	2.15752	3.69236	2.63814	5.93493	4.09562	10.5665	9.54054	3.93158	12.2806
Cyp26b1	0.563194	0.176851	24	18	0.662832	Cyp26b1	1	1	24	12	0.277941	Cyp26b1	1	1	24	10	0.159578	2.57133	0.215638	0.431037	0.522734	0.367376	0.803356	0.926084	0.474935	0.174504	1.41122	1.74783	0.423995	2.12915	2.80401	1.11189	1.08684	0.456567	3.32562	0.770026	0.80658	0.951133	0.195526	0.465828	0.429291	1.47548	3.3751	1.60184	0.960671	1.45751	0.561331	0.681954	0.621495	0.528846	3.94713	0.911562	0.228427	1.23907	0.214553	1.46541	2.34326	0.513564	2.23177	0.564541	0.222008	1.83436	0.829447	1.68589	0.902658	1.33807	0.73111	1.7977	1.93271	0.205422	0.544842
Cyp26c1	1	1	24	0	0.026427	Cyp26c1	1	1	24	22	0.0195652	Cyp26c1	1	0.872349	24	20	0.03053	0	0.0889462	0.120732	0	0.0786667	0.0882058	0.0381285	0.0812163	0.033053	0.0402964	0	0.0752301	0	0.0430411	0.190975	0	0.191666	0.0804145	0	0.0383544	0.0461529	0	0	0	0.0396624	0.0984963	0	0	0	0	0	0	0.0276694	0.0225364	0.0885626	0.104171	0.0653479	0	0.124872	0	0	0	0	0.043176	0	0	0	0.0379469	0.0304301	0	0.100059	0	0.0319857	0.126716
Cyp27a1	0.563194	0.176851	24	2	12.8884	Cyp27a1	1	1	24	0	15.2049	Cyp27a1	0.560608	0.143134	24	6	18.6846	372.407	352.116	330.815	319.576	339.692	331.582	333.907	353.419	309.782	301.339	307.436	326.205	319.292	301.293	322.65	365.322	299.813	322.545	299.39	300.884	358.91	388.554	311.348	289.727	281.443	260	305.516	326.391	296.703	311.393	286.522	324.287	277.887	326.589	288.21	345.676	270.209	310.389	302.442	374.46	334.652	316.712	303.899	307.62	381.816	277.475	312.194	296.161	272.627	260.048	325.103	280.12	302.418	312.969
Cyp27b1	1	1	0	0	0	Cyp27b1	1	1	0	0	0	Cyp27b1	1	1	0	0	0	0	0.0248199	0	0	0.0210103	0	0	0.0209234	0	0.0200365	0	0.0199055	0	0	0	0	0	0.0683704	0.0218349	0	0	0	0	0	0	0	0.0181556	0.0149615	0	0	0	0	0.029458	0.0255498	0	0	0.0188658	0	0	0	0	0	0	0	0.0204995	0.0637902	0	0	0	0.0188638	0.0171502	0	0	0.0242768
Cyp2a12	0.763574	0.264143	24	18	14.0651	Cyp2a12	1	1	24	18	15.6843	Cyp2a12	0.481017	0.114969	24	8	20.7182	450.473	421.957	388.543	430.683	406.8	389.614	448.503	413.837	446.381	432.93	413.737	400.828	494	431.287	466.045	513.169	433.728	433.925	501.015	426.951	446.604	418.609	483.617	457.211	488.024	392.772	409.799	525.588	484.486	503.796	466.419	425.377	355.465	388.989	582.841	505.798	466.323	482.993	453.053	465.631	475.146	499.161	544.622	517.718	500.98	462.492	468.219	490.388	453.312	474.942	289.237	390.526	467.476	556.078
Cyp2a22	0.166617	0.0339928	24	14	0.216806	Cyp2a22	1	0.749267	24	10	1.10528	Cyp2a22	1	1	24	6	0.257606	0.929455	0.785041	0.952694	0.5419	1.17714	0.845572	1.34875	1.31409	1.2604	1.34427	1.35521	1.22793	2.67339	1.23121	0.912459	1.26782	1.29536	1.05188	1.61512	1.82792	1.53116	1.6995	1.9439	1.25493	5.14499	3.66198	1.43996	5.95414	3.59332	3.30284	1.47011	0.963448	0.960311	1.3224	4.4634	1.5644	1.0045	1.0198	3.04928	1.15549	1.08332	2.86492	4.02277	2.52245	1.36482	1.40991	0.721173	1.05336	1.12082	1.26372	1.43851	1.04808	1.14374	1.63199
Cyp2a4	0.0718948	0.0108583	24	16	0.315042	Cyp2a4	1	1	24	10	0.0208046	Cyp2a4	1	1	24	22	0.0174208	0.219385	0.194073	0.985939	0.091204	0.0556554	0.127023	0.514434	0.16486	0.270398	1.74168	1.09931	0.528225	1.31859	0.648302	0.536741	0.189117	0.138792	0.666004	0	0.111805	0.033071	0.0282117	0.0242945	0.0533741	0.0808818	0.0482827	0.359013	0.159267	0.0935855	0.110772	0.0200083	0.0480461	0	0.171718	0.0950272	0.023952	0	0	0.422173	0.0305805	0.027482	0	0.16848	0	0	0.0426724	0	0	0.0673092	0	0.0435888	0.0873601	0.0225402	0.123065
Cyp2a5	0.000376726	3.38877e-06	24	14	293.197	Cyp2a5	1	1	24	18	5.99308	Cyp2a5	0.296479	0.0567847	24	2	23.6482	127.813	87.4851	93.0224	85.3491	276.777	168.661	545.663	362.181	395.463	776.247	765.718	720.047	888.068	558.636	566.988	463.897	406.321	315.422	47.3027	83.8573	87.375	141.611	61.4549	61.7095	141.175	85.4763	43.2764	114.299	132.154	69.1665	89.8539	62.6345	26.4989	99.9068	144.424	81.0753	82.7198	123.374	98.7767	56.3554	65.2934	101.884	86.979	78.6287	27.9099	45.2656	73.5644	48.8071	56.2212	51.9097	36.9141	51.6921	115.646	100.249
Cyp2ab1	1	1	24	0	0.0011977	Cyp2ab1	1	1	24	18	0.00875533	Cyp2ab1	1	1	24	0	0.0101198	0	0.0209162	0	0	0	0.0208869	0	0.0170998	0.0140555	0	0.0171761	0	0	0	0.0188699	0	0.0449399	0.0197348	0	0	0.0418471	0	0	0.0165091	0	0.0160155	0	0	0.0435313	0.013934	0	0.0448493	0.0123819	0.0443893	0.0211621	0	0	0	0.0479599	0	0.0176371	0.0388678	0.0176672	0	0.0329071	0	0	0.0334398	0.0143588	0	0	0.0143115	0.0752619	0.0202677
Cyp2b10	0.0125764	0.000942737	24	20	2.13025	Cyp2b10	1	1	24	2	18.6211	Cyp2b10	0.856871	0.264143	24	16	21.9933	3.2397	2.13854	2.91273	2.36341	3.7201	1.56286	1.45964	0.734627	1.51396	2.65818	4.21307	0.827908	16.7473	3.74276	10.8619	9.97751	5.24596	6.10105	23.0709	67.4911	76.1132	99.7826	173.997	73.0382	60.5979	83.5361	30.659	72.1288	112.899	69.243	47.0101	36.1098	8.86661	87.416	157.446	46.8491	45.6775	77.0088	58.0922	69.7715	34.0129	51.5365	39.3757	85.6769	100.523	108.112	109.654	89.0879	47.3093	89.7752	95.2652	41.0919	104.172	109.961
Cyp2b13	1	1	0	0	0	Cyp2b13	1	1	24	10	0.024307	Cyp2b13	1	1	0	0	0	0	0	0	0	0	0	0	0	0	0	0	0	0	0	0	0.057245	0	0	0.0262523	0.102807	0	0.22807	0.0220952	0.0480009	0.0728699	0.11479	0.0435796	0.253414	0.0626162	0.0600631	0.0724555	0	0	0.111615	0.0905269	0.0224598	0	0	0.0697336	0	0.0252691	0	0.102511	0.0541693	0	0.0384742	0	0	0	0	0	0	0.127395	0
Cyp2b19	1	1	0	0	0	Cyp2b19	1	1	0	0	0	Cyp2b19	1	1	0	0	0	0	0	0	0	0	0	0	0	0	0	0	0	0	0	0	0	0	0	0	0	0	0	0	0	0	0	0	0	0	0	0	0	0	0	0	0	0	0	0	0	0	0	0	0	0	0	0	0	0	0	0	0	0	0
Cyp2b23	1	1	0	0	0	Cyp2b23	1	1	0	0	0	Cyp2b23	1	1	0	0	0	0	0	0	0	0	0	0	0	0	0	0	0	0	0	0	0	0	0	0	0	0	0	0	0	0	0	0	0	0	0	0	0	0	0	0	0	0	0	0	0	0	0	0	0	0	0	0	0	0	0	0	0	0	0
Cyp2b9	1	1	24	18	0.00927887	Cyp2b9	1	0.457887	24	6	0.151993	Cyp2b9	1	1	24	12	0.106547	0	0.0597699	0.051681	0.0278967	0.0252866	0	0.0233238	0	0.040615	0.093981	0.149679	0	0.443638	0.0270881	0	0.057378	0.0321636	0	0.762453	1.41775	0.0303259	4.43516	2.16234	2.37729	1.70027	6.68253	1.37263	8.64118	2.88602	1.22437	0.218372	0.0651385	0	2.70082	4.5768	0.179477	0	0.0602384	2.14021	0.0845911	0.0507844	0.284168	4.27119	1.59991	0.0722058	0.86512	0.0472542	0.289419	0.041497	0.0689696	0.297063	0.020164	0.55241	0.146383
Cyp2c29	1	0.639746	24	22	68.8305	Cyp2c29	1	1	24	8	281.45	Cyp2c29	1	1	24	18	221.211	892.892	1068.62	1137.33	773.54	1163.21	1196.17	923.74	795.551	846.63	717.203	1031.85	887.303	1246.02	812.739	915.857	904.16	1151.33	1121.83	1993.32	2756.03	3039.92	3893.26	3477.09	2643.43	2648.98	3271.31	1436.85	3349.86	2878.11	3078.82	2937.58	2281.55	786.27	3207.5	3887.37	2386.64	2136.64	2293.74	2070.32	3190.83	1887.65	2913.74	2105.49	2293.26	1806.49	2552.97	1861.83	2226.11	2070.94	2632.82	5550.46	2671.8	3260.29	2121.03
Cyp2c37	0.479661	0.143134	24	22	17.916	Cyp2c37	1	1	0	0	0	Cyp2c37	1	1	24	18	31.2739	151.285	159.814	168.283	92.4037	155.69	142.392	131.193	89.8772	148.602	164.903	143.372	139.614	214.521	143.864	143.473	202.76	126.516	180.926	157.244	298.494	213.658	686.55	437.797	376.44	230.818	378.541	243.649	568.474	371.526	288.477	372.599	299.407	56.631	513.345	647.343	308.999	196.584	272.584	262.211	328.354	239.263	416.429	266.129	307.258	374.671	471.565	273.634	308.236	252.155	315.153	1245.26	314.205	380.668	309.865
Cyp2c38	1	0.872349	24	22	2.54907	Cyp2c38	1	0.264143	24	6	1.70788	Cyp2c38	1	1	24	6	2.58774	10.7544	8.11643	19.1424	4.73791	13.2206	7.09116	7.15659	9.5434	11.4817	9.05588	7.69585	7.14947	17.4475	7.10802	7.263	16.6048	10.5179	13.4285	4.19537	7.17392	12.0323	28.6034	15.4947	6.78382	9.03138	14.7358	16.2798	32.5197	8.89408	12.0208	5.9277	5.01769	3.49543	9.77673	17.1565	6.3683	2.64257	4.0839	14.3661	9.19457	3.72856	15.8822	12.2941	10.2199	6.0627	6.79466	1.87793	2.40308	4.46316	2.68958	27.607	3.61105	7.93447	3.90936
Cyp2c39	0.410778	0.114969	24	18	0.27618	Cyp2c39	1	1	24	10	0.495805	Cyp2c39	1	1	24	6	0.184304	0.448472	0.335231	1.10213	0.366791	0.953314	0.397274	0.630456	0.507097	0.680643	0.786592	1.07122	0.48971	1.92143	0.861868	0.68121	1.22387	1.17866	0.88682	0.740903	0.795716	1.93346	1.72325	1.60487	0.412401	1.3153	1.21148	0.974308	3.13533	1.32514	2.19672	0.513747	0.417596	0.354154	0.850125	1.43704	0.510306	0.214696	0.807885	0.998697	1.16971	0.417923	1.54842	1.09458	2.13769	1.00647	0.745825	0.364945	0.317387	1.18438	0.346385	3.07566	0.49518	1.06817	0.977983
Cyp2c40	1	1	24	0	1.52838	Cyp2c40	1	0.872349	24	12	9.24471	Cyp2c40	1	0.749267	24	8	11.6627	8.28426	14.6773	6.24558	12.1271	18.415	6.36899	4.58518	4.81772	5.86108	12.6469	17.3107	9.44629	3.97545	12.8754	5.29244	9.33752	5.8554	22.3253	34.4671	3.68229	7.47425	71.9577	20.473	12.5145	6.33099	77.3797	207.447	285.936	35.1186	13.063	25.5885	18.2146	34.2145	25.0134	68.979	23.2135	11.1462	20.5001	326.629	88.4363	24.7627	38.1982	72.9181	24.3687	121.808	57.8971	8.9551	9.88529	31.2948	15.8273	52.9643	12.1723	7.87509	32.582
Cyp2c44	0.410778	0.114969	24	10	4.7362	Cyp2c44	1	0.872349	24	18	18.5488	Cyp2c44	1	0.542922	24	10	7.3834	212.918	233.36	196.143	216.308	212.649	217.799	264.783	228.937	244.563	224.142	202.289	221.818	233.328	242.523	223.816	208.599	180.045	210.702	128.435	113.087	66.7216	132.869	97.3037	158.254	89.8434	124.415	184.354	154.022	142.906	99.9908	146.436	155.659	145.045	144.235	163.135	153.338	124.564	118.722	140.326	132.651	117.394	122.732	135.83	127.603	185.847	175.83	109.483	132.802	152.044	157.19	42.0031	110.691	89.5833	125.094
Cyp2c50	1	1	24	18	22.1968	Cyp2c50	1	1	24	18	59.945	Cyp2c50	0.979103	0.319437	24	12	66.1435	356.732	435.312	463.623	498.822	558.258	550.327	494.433	391.354	494.613	411.663	513.418	431.907	640.262	460.649	522.129	540.178	500.751	544.545	702.334	840.582	751.338	995.541	899.606	676.12	733.705	887.476	409.193	1044.4	978.387	803.507	925.357	732.775	260.202	894.046	1207.11	796.316	776.275	791.635	537.364	954.553	772.539	954.473	713.804	959.901	907.591	1021.49	866.08	944.238	832.566	845.555	1207.3	731.429	958.453	812.234
Cyp2c53-ps	0.136253	0.0259398	24	20	0.195687	Cyp2c53-ps	1	0.383706	24	20	0.433654	Cyp2c53-ps	1	0.749267	24	16	1.96331	0.858275	0.731376	0.615189	0.705061	0.697438	0.361094	0.613082	0.454633	0.347088	0.38504	1.00946	0.754242	1.44397	0.785036	0.892049	0.608812	1.17286	0.89103	1.7336	4.46299	2.11502	1.64052	2.97294	1.52733	1.72514	4.52837	0.893899	1.76997	5.10982	4.02828	4.46261	3.12774	0.334824	3.22069	6.14076	5.24277	5.49343	7.35414	0.946142	3.30204	2.24024	2.59976	1.3084	0.935115	3.97863	10.4385	5.52684	6.44943	2.79198	9.14656	1.48148	5.43495	5.81819	4.198
Cyp2c54	1	1	24	18	6.18153	Cyp2c54	1	1	24	18	25.4764	Cyp2c54	0.649218	0.176851	24	12	32.0454	135.78	152.64	175.053	165.851	196.783	193.747	190.788	133.305	175.425	164.678	183.795	161.86	259.402	172.106	183.537	187.773	164.399	189.643	245.104	332.276	276.66	432.841	421.789	254.9	259.251	310.741	167.4	431.937	357.57	327.385	363.954	272.197	75.7752	337.849	478.492	277.467	261.188	259.521	245.552	362.964	275.247	361.018	267.453	393.9	320.722	382.078	302.034	327.999	320.554	304.84	466.75	241.053	378.645	262.788
Cyp2c55	0.763574	0.264143	24	6	0.372094	Cyp2c55	1	1	24	18	6.26808	Cyp2c55	0.649218	0.176851	24	22	4.47196	2.50453	3.40484	2.50077	3.40424	4.88004	3.14473	3.25953	2.89682	2.22589	2.69423	4.43057	1.38609	2.77293	1.78309	2.30614	2.65223	3.09721	2.36069	50.3076	45.5902	48.6126	53.7027	41.6163	55.2792	73.0622	102.227	33.1384	52.8742	75.6996	54.8486	61.7386	61.1719	23.144	79.0176	67.5962	59.702	68.8082	51.0961	37.8407	69.1274	36.7905	53.6922	36.0537	38.4489	31.6619	49.9505	41.7279	36.8685	36.0811	59.8278	11.986	71.2907	71.617	41.0193
Cyp2c65	0.328578	0.0820299	24	0	0.0173441	Cyp2c65	1	1	24	22	0.0189906	Cyp2c65	1	1	24	10	0.00443116	0.742862	0.180779	0.076866	0	0.0245282	0	0	0	0	0	0	0	0	0.0267097	0	0	0	0.0568396	0.154848	0	0.180213	0	0.0439307	0	0	0.139802	0	0.0418894	0.222794	0.0195031	0.0707875	0.0631246	0.0176658	0.0994491	0	0.0463365	0	0	0.131862	0.111918	0.0250882	0	0.025561	0.0267742	0.140014	0.131225	0.0233784	0	0.0412047	0.0473989	0.0192944	0.102284	0.0651514	0
Cyp2c66	1	1	0	0	0	Cyp2c66	1	1	0	0	0	Cyp2c66	1	1	0	0	0	0.0798892	0	0	0	0	0	0	0	0	0.0265946	0	0	0	0	0	0	0	0	0	0	0	0	0	0	0	0	0	0.0246474	0	0	0	0	0	0	0	0	0.0858219	0	0	0	0	0	0	0	0	0	0	0	0	0.0280884	0	0.0241179	0	0
Cyp2c67	1	0.542922	24	2	8.85086	Cyp2c67	1	0.216908	24	20	27.382	Cyp2c67	1	1	24	18	32.1041	214.167	282.194	264.451	141.775	178.624	210.904	217.32	207.025	228.2	179.046	199.132	184.45	163.685	210.279	192.306	240.619	182.61	204.253	270.465	242.923	157.923	253.201	208.729	225.231	175.214	258.224	248.021	242.668	218.816	294.152	304.116	338.926	229.456	332.081	362.293	252.36	315.245	182.892	130.642	377.371	313.458	272.683	216.609	241.978	304.542	310.843	281.786	286.226	434.603	309.495	430.164	320.19	230.203	292.438
Cyp2c68	0.166617	0.0339928	24	22	16.4699	Cyp2c68	1	1	24	10	32.5474	Cyp2c68	1	1	24	6	20.7805	146.631	172.213	185.139	110.976	154.035	142.252	120.703	125.54	137.283	139.369	144.474	134.038	139.564	152.213	125.99	184.028	128.659	185.304	240.567	159.405	189.725	381.904	279.113	195.347	136.518	316.478	370.745	454.215	239.549	222.081	271.651	230.126	216.216	282.071	367.823	200.456	164.898	208.237	391.008	370.652	216.982	284.687	244.157	210.034	335.507	281.248	152.099	154.258	293.577	215.617	669.337	235.458	201.384	252.581
Cyp2c69	1	1	24	0	0.855182	Cyp2c69	1	1	24	10	3.47883	Cyp2c69	1	1	24	6	4.14636	2.99813	3.14301	1.49806	4.50995	5.73093	1.49831	0.926028	1.27988	1.29944	3.30054	5.60733	2.49446	0.921465	3.15881	0.843542	3.32449	1.42696	7.45481	7.65897	0.49845	2.26745	27.1356	3.89456	3.25407	1.34589	25.0815	101.474	137.879	7.36815	2.60488	3.96716	3.77436	7.12643	5.55869	18.9886	5.42326	2.58194	4.8317	250.113	23.1513	5.04631	8.1033	19.8024	4.56339	39.566	15.0377	1.77965	1.41048	7.29404	3.09243	39.2453	3.11244	1.42856	7.86691
Cyp2c70	0.200607	0.0441325	24	22	94.2397	Cyp2c70	0.790107	0.00795104	24	20	158.703	Cyp2c70	0.979103	0.319437	24	20	127.39	559.815	594.656	515.033	706.411	392.701	498.593	466.659	375.236	335.459	323.162	447.289	453.698	411.171	660.372	574.417	560.907	577.07	593.344	920.914	842.025	599.478	517.384	649.571	901.231	588.206	673.091	676.661	714.784	936.221	833.777	1080.19	897.531	786.784	1021.46	1326.07	1022	983.895	805.342	564.56	987.005	798.646	1080.73	511.374	339.548	803.739	726.689	1115.03	677.48	980.463	930.106	1452.38	1107.53	799.625	1151.52
Cyp2d10	0.410778	0.114969	24	6	16.0619	Cyp2d10	1	0.176851	24	4	22.1183	Cyp2d10	0.0206164	0.000628333	24	10	98.2518	660.688	579.871	558.038	601.689	598.727	600.652	605.131	630.53	592.351	591.361	511.182	598.436	578.768	572.38	569.74	593.982	557.156	596.369	632.534	598.083	703.167	688.626	751.885	668.43	588.347	588.094	602.284	599.875	636.91	679.335	583.733	610.525	421.629	647.575	568.761	652.455	568.716	617.954	529.594	732.361	628.152	687.602	706.949	767.06	786.704	687.841	782.237	844.515	582.367	643.288	643.916	447.665	611.929	682.421
Cyp2d11	1	1	24	22	0.0277306	Cyp2d11	1	1	24	0	0.0591445	Cyp2d11	1	1	24	16	0.0867903	0.490179	0.351218	0.240002	0.292485	0.234888	0.311234	0.280071	0.164625	0.379521	0.442885	0.200785	0.414911	0.513561	0.323396	0.184345	0.416352	0.250387	0.328971	0.312815	0.26999	0.475834	0.267918	0.78779	0.42171	0.322371	0.265448	0.520266	0.331228	0.338067	0.272798	0.533276	0.468404	0.142056	0.277166	0.456677	0.611018	0.359072	0.448058	0.161698	0.592195	0.431745	0.509623	0.507647	0.289008	0.455231	0.329346	0.649313	0.768172	0.292109	1.0952	0.322768	0.734349	0.327675	0.483376
Cyp2d12	0.200607	0.0441325	24	14	0.153777	Cyp2d12	1	0.542922	24	20	0.0689429	Cyp2d12	1	0.872349	24	10	0.191652	0.0829335	0.218795	0.126757	0.544527	0.77299	0.21686	0.490096	0.151957	0.224955	0.549064	0.951554	0.704487	0.775791	0.567469	0.370143	0.140187	0.272622	0.615895	0.578097	0.658744	0.515854	0.52508	0.67873	0.418354	0.417231	0.221309	0.213754	0.661912	0.908909	0.47488	0.736532	0.616857	0.284214	0.678681	0.6231	0.49666	1.13325	0.984781	0.176669	0.516117	1.0179	0.715377	0.75434	0.571578	1.13883	0.703039	1.03619	1.21741	0.546776	0.785057	0.0493063	0.172838	0.413623	0.960142
Cyp2d13	0.0125764	0.000942737	24	18	12.02	Cyp2d13	1	0.872349	24	18	6.87046	Cyp2d13	1	0.542922	24	14	6.40356	52.7217	46.6379	64.4554	54.2627	49.4896	49.7971	55.4612	63.0125	55.6218	71.7853	54.6909	66.4885	85.3132	84.426	64.6153	64.4254	76.5566	77.9395	47.4016	47.8768	38.8087	41.0338	58.5203	40.399	39.0983	48.9048	35.1814	59.2415	52.1738	50.0681	53.8958	61.51	27.6668	41.7193	58.2227	56.4676	52.1078	63.228	37.0868	44.6675	51.3664	46.1459	51.5166	56.6427	60.908	74.7507	48.6415	77.4566	53.7235	78.4522	42.2018	44.7987	49.5929	53.6245
Cyp2d22	0.0278233	0.00290735	24	12	12.0975	Cyp2d22	1	1	24	0	7.30936	Cyp2d22	0.34941	0.0724339	24	8	16.6425	99.2177	98.711	88.7334	109.532	115.819	105.068	114.786	122.56	122.134	131.176	105.518	123.474	126.091	117.617	113.314	116.48	92.1546	99.1685	126.856	130.266	152.026	153.796	150.06	136.372	120.611	115.486	145.419	147.199	132.727	144.3	133.58	131.81	89.0545	143.831	141.636	148.871	125.261	123.335	123.267	157.408	147.036	148.251	125.807	166.061	161.815	128.953	163.285	133.992	130.111	119.717	113.421	98.7042	143.278	151.665
Cyp2d26	0.29105	0.0724339	24	16	44.0683	Cyp2d26	1	0.319437	24	4	20.9905	Cyp2d26	1	0.542922	24	10	30.8086	697.726	560.283	560.109	484.233	588.334	494.786	574.959	590.845	657.681	701.521	539.886	595.392	720.003	655.109	672.43	665.617	520.008	620.706	350.306	418.822	271.364	415.577	554.164	482.106	346.775	313.807	468.566	341.033	323.655	325.393	403.966	358.305	262.627	390.204	423.692	405.913	378.136	384.579	407.291	355.718	396.102	466.45	366.708	482.203	492.166	421.706	408.751	434.48	352.292	359.925	487.74	267.38	356.602	487.568
Cyp2d34	1	1	0	0	0	Cyp2d34	1	1	0	0	0	Cyp2d34	1	1	0	0	0	0	0	0	0	0	0	0	0	0.0505211	0	0	0	0	0	0.0679996	0	0	0	0	0	0.0370293	0	0.0271751	0	0	0	0	0	0	0	0	0	0	0	0	0	0	0	0	0	0	0	0	0	0.0300395	0	0	0	0	0	0	0	0	0
Cyp2d37-ps	0.000724985	1.19411e-05	24	14	6.89754	Cyp2d37-ps	1	0.872349	24	16	1.9386	Cyp2d37-ps	1	1	24	12	2.26981	25.4181	23.0131	28.8816	29.708	29.3087	26.5261	32.7677	36.5643	35.8584	50.7083	39.5083	43.4355	45.7043	36.5676	29.633	29.0096	34.4494	30.005	27.4685	15.1971	24.8249	27.2308	21.298	25.2534	27.9011	20.2054	23.2095	27.5665	27.1264	28.118	27.2642	35.1733	17.6079	23.2478	25.7101	28.5609	23.4936	35.6494	31.1088	25.8439	26.7643	20.8441	31.2417	38.6808	33.1461	32.4259	21.675	62.2537	20.1312	38.9842	23.1192	31.0287	24.7513	32.8659
Cyp2d40	1	1	24	22	4.9402	Cyp2d40	1	0.319437	24	4	2.36209	Cyp2d40	0.649218	0.176851	24	10	4.11077	86.5581	65.9806	69.0305	52.1275	72.512	55.864	61.7344	77.2389	70.1438	69.0666	61.0673	59.2062	58.7976	66.1927	74.7188	77.5057	75.0278	68.9113	26.6823	21.8466	31.9364	21.3851	32.3337	25.0348	28.776	24.8981	16.9472	20.7209	20.6598	27.2909	18.8021	25.1508	12.0972	25.4355	21.2737	26.677	29.6739	28.4024	13.0516	30.7243	30.6537	28.3006	33.1991	31.2237	30.2101	19.8228	31.5986	34.2677	21.0233	27.6873	20.5005	26.4515	15.9013	31.0709
Cyp2d9	0.0571527	0.00795104	24	10	145.834	Cyp2d9	1	0.264143	24	22	141.888	Cyp2d9	0.25063	0.0441325	24	12	191.796	923.105	952.292	725.818	1230.47	1058.86	1297.62	1221.8	1314.56	1251.5	1073.44	1154.26	1342.85	1153.76	1042.1	1108.32	1092.95	935.143	1059.63	1355.96	1090.74	1538.28	1467.13	919.399	1130.45	966.903	1040.09	881.091	964.403	1338.45	1247.74	1148.33	1506.67	632.766	1339.63	1121.64	1667.79	1294.24	1257.19	437.373	1733.11	1552.93	1167.23	1159.91	1851.14	1769.49	1438.47	1988.47	2034.61	1496.05	1456.3	686.964	897.319	1378.83	1397.58
Cyp2e1	0.00956686	0.000628333	24	12	916.043	Cyp2e1	1	1	24	0	537.408	Cyp2e1	0.0166277	0.000411834	24	12	1354.22	2432.65	2998.61	3480.33	2987.49	3610.2	4005.91	4324.61	4294.09	4887.19	4719.5	4539.12	4719.05	5327.33	4518.76	3925.85	3624.14	3061.53	3109.07	2996.12	4255.98	2805.24	5676.01	5470.7	3833.01	2968.83	3554.01	3026.98	4349.51	3782.73	3490.76	4050.54	3494.59	1926.34	4314.02	4989.9	3590.58	3103.3	3259.91	2413.84	3655.46	3468.83	4012.55	3813.21	6405.41	6082.45	5232.69	5276.75	5490.63	5621.02	4672.17	4800	2641.21	3397.16	4534.04
Cyp2f2	1	0.457887	24	20	69.9421	Cyp2f2	1	1	24	22	28.6216	Cyp2f2	1	1	24	0	75.5706	1091.72	886.908	710.736	891.365	770.079	679.391	871.902	732.315	755.898	911.52	778.527	822.64	781.901	905.039	885.64	1029.59	738.35	989.636	835.261	610.694	692.656	562.589	642.743	802.718	635.629	603.066	760.923	612.564	811.012	680.376	703.736	831.005	546.565	588.178	828.717	993.107	890.23	832.717	703.925	746.892	767.106	803.132	638.638	686.39	870.881	639.541	904.29	730.062	640.019	782.722	419.103	681.869	897.869	905.498
Cyp2g1	0.00104974	2.13432e-05	24	12	0.414581	Cyp2g1	1	0.542922	24	10	0.122648	Cyp2g1	0.102464	0.0108583	24	4	0.11844	0.168113	0.0598116	0.181222	0.362186	0.637728	0.560356	0.848015	0.66961	1.04414	1.79572	1.91387	1.13397	0.370575	0.190652	0.326507	0.115555	0.192344	0.0843138	0.0791265	0.540994	0.211641	0.844865	0.375693	0.242274	0.686193	0.340208	0.524028	0.759588	0.317915	0.263541	0.40349	0.350577	0.163072	0.158618	0.413433	0.222201	0.11617	0.328573	1.32845	0.449233	0.328993	0.224406	0.306999	0.191274	0.121319	0.289067	0.0942376	0.0723344	0.165536	0.045501	0.020103	0.161074	0.063002	0.142878
Cyp2j11	1	1	0	0	0	Cyp2j11	1	1	0	0	0	Cyp2j11	1	1	0	0	0	0	0	0	0	0	0	0	0	0	0	0	0	0	0	0	0	0	0	0	0	0	0	0	0	0	0	0	0	0	0	0	0	0	0	0	0	0	0	0	0	0	0	0	0	0	0	0	0	0	0	0	0	0	0
Cyp2j12	1	1	0	0	0	Cyp2j12	1	1	0	0	0	Cyp2j12	1	1	0	0	0	0	0	0	0	0	0	0	0	0	0	0	0	0	0	0	0	0	0	0	0	0	0	0	0	0	0	0	0	0	0	0	0	0	0	0	0	0	0	0	0	0	0	0	0	0	0	0	0	0	0	0	0	0	0
Cyp2j13	1	1	0	0	0	Cyp2j13	1	1	0	0	0	Cyp2j13	1	1	0	0	0	0	0	0	0	0	0	0	0	0	0	0	0	0	0	0	0	0	0	0	0	0	0	0	0	0	0	0	0	0	0	0	0	0	0	0	0	0	0	0	0	0	0	0	0	0	0	0	0	0	0	0	0	0	0
Cyp2j5	0.0278233	0.00290735	24	22	22.387	Cyp2j5	1	0.872349	24	20	6.93247	Cyp2j5	1	0.457887	24	22	11.1058	184.888	203.009	223.426	201.177	201.579	196.312	174.964	182.564	191.766	156.824	166.648	156.885	219.633	213.249	200.795	235.829	214.515	215.915	186.517	188.647	187.625	204.686	209.004	194.086	161.267	193.542	169.432	221.994	171.437	199.586	236.324	189.953	157.641	206.225	235.716	216.415	239.021	187.668	184.841	246.328	219.448	220.709	161.434	212.052	223.488	202.159	193.664	198.628	214.334	215.819	222.604	244.362	245.462	239.794
Cyp2j6	1	1	24	18	0.989313	Cyp2j6	1	0.542922	24	20	2.20462	Cyp2j6	1	0.383706	24	22	0.967817	25.6605	27.8742	23.2348	34.7725	30.4364	27.6516	30.2987	25.2523	26.219	25.6039	29.2733	22.8296	31.195	32.2817	30.5426	34.4017	29.9802	25.6079	36.8155	28.0493	40.9836	33.1594	29.3241	31.3038	30.3629	32.6026	29.35	33.8323	37.8658	41.4151	32.6956	36.4787	31.4519	29.8139	41.4385	46.4581	42.9852	35.931	32.3399	41.5785	40.7148	38.2187	30.9681	34.496	41.0025	35.1294	40.1873	37.5594	35.8647	39.9031	29.4391	51.7076	44.1225	41.765
Cyp2j8	1	1	0	0	0	Cyp2j8	1	1	24	12	0.0168045	Cyp2j8	0.94154	0.29179	24	12	0.0439593	0	0.118904	0.133402	0	0	0	0	0.0958633	0	0	0.0645453	0.0622523	0.0462307	0	0	0	0.0423277	0.0377055	0.103663	0.0338386	0	0.0331768	0.0292107	0	0.0955438	0.122092	0.254382	0.0271886	0.0542622	0.0259523	0.0237652	0.0563459	0.0237893	0.0219507	0.120858	0.0601805	0	0.0370307	0	0	0.100368	0.0748618	0.101494	0.0351498	0.186984	0.175957	0.0314157	0.1569	0	0.0621678	0.179933	0.0804125	0	0.0785633
Cyp2j9	0.763574	0.264143	24	8	0.370566	Cyp2j9	1	1	24	12	0.366069	Cyp2j9	0.0166277	0.000411834	24	14	1.35876	2.78067	4.10165	4.46793	2.442	2.94402	4.90191	3.70166	5.07366	3.87279	2.61798	1.78237	3.72013	3.13772	2.92035	2.09392	2.4387	2.46779	2.54265	2.95649	2.94321	2.49534	3.64303	2.67746	2.782	2.02029	5.50378	5.71291	4.17759	2.41722	2.57821	4.03436	3.97761	2.16538	2.10372	3.02894	3.10246	1.94482	1.45392	2.12986	3.4347	3.1998	2.26163	3.94337	4.24834	3.3581	6.09905	3.32608	6.27798	3.53751	5.27381	6.24611	3.92515	3.55662	2.94474
Cyp2r1	0.00956686	0.000628333	24	4	1.47078	Cyp2r1	1	1	24	6	1.30426	Cyp2r1	1	0.639746	24	0	2.89454	14.7599	16.181	13.3145	14.3861	13.5082	16.8748	15.3101	13.3109	13.1895	8.74745	12.4378	12.2179	11.6836	11.4256	12.3146	14.6143	13.5009	12.7436	18.3067	15.2032	20.2486	15.7537	10.901	18.7147	18.5358	19.9227	14.804	13.4882	16.1391	18.2477	16.4775	16.0568	15.1332	13.9092	12.7615	16.9444	19.1748	10.0345	16.6686	20.7023	16.7481	16.3492	12.4297	14.5172	9.61533	11.8967	11.6165	13.2854	10.8297	15.8852	18.642	17.4313	19.2887	10.2322
Cyp2s1	1	1	24	6	0.0482346	Cyp2s1	1	1	24	22	0.13096	Cyp2s1	1	1	24	18	0.0230269	0.272491	0.477291	0.990037	0.149683	0.343372	0.313991	0.242697	0.855687	0.589102	0.164809	0.3409	0.440427	0.374644	0.240989	0.32565	0.310874	0.722628	0.31227	0.760275	0.806826	0.34253	0.207983	0.269145	0.166227	0.533645	0.176629	0.176701	0.642314	0.279851	0.393302	0.539372	0.504781	0.875422	0.167379	0.215836	0.150217	0.361132	0.43716	0.382847	0.130515	0.659526	0.275811	0.381423	0.369149	0.36528	0.286834	0.457166	0.772986	0.360376	0.361504	0.61036	0.532182	0.352061	0.279354
Cyp2t4	1	1	0	0	0	Cyp2t4	1	1	0	0	0	Cyp2t4	1	1	0	0	0	0.0469238	0.0408616	0	0	0	0	0	0	0	0.0337063	0	0.0337154	0	0	0	0	0	0	0	0	0	0	0	0	0	0	0	0	0	0.0579601	0	0	0.0501535	0.0209931	0	0	0	0	0	0	0	0.0381813	0.0720928	0	0	0.0541141	0	0	0.0280057	0	0.0286792	0	0.0579373	0
Cyp2u1	0.089314	0.0146668	24	4	1.6564	Cyp2u1	1	0.639746	24	2	0.920441	Cyp2u1	1	0.457887	24	2	2.83865	13.0577	9.96116	13.4327	14.5993	13.8702	16.2928	11.5551	12.5205	13.5523	7.9374	7.16407	10.6843	11.661	10.2347	10.3645	12.2858	11.4984	14.7455	12.7266	11.109	8.21909	5.51802	9.51543	12.3277	6.83793	11.9595	6.07222	5.2585	8.74812	8.56093	10.1742	11.3258	5.33392	9.32507	7.25346	10.4815	21.5142	16.0113	5.17634	9.0903	15.2611	13.4967	10.6454	6.20174	3.96799	8.18678	12.6977	8.90869	7.53446	11.3912	3.24797	12.0334	9.05286	9.75048
Cyp2w1	1	1	0	0	0	Cyp2w1	1	1	0	0	0	Cyp2w1	1	1	0	0	0	0	0	0	0	0	0	0	0	0	0	0	0	0	0	0	0	0	0	0	0	0	0	0	0	0	0	0	0	0	0	0	0	0	0	0	0	0	0	0	0	0	0	0	0	0	0	0	0	0	0	0	0	0	0
Cyp39a1	0.0718948	0.0108583	24	20	2.02007	Cyp39a1	1	0.457887	24	6	0.548842	Cyp39a1	1	0.457887	24	22	2.08227	10.05	6.54184	12.7472	4.8421	3.93318	6.69367	4.98675	3.57923	3.23216	6.44945	5.04339	6.69862	8.59988	6.63943	6.71389	6.41582	6.93846	9.02572	4.83141	5.22858	7.13635	5.01557	18.6053	7.65153	3.35538	9.71053	6.8625	11.1735	5.15338	5.49232	4.63066	3.20929	4.7941	6.47962	9.58414	4.47638	5.47465	4.02715	11.0002	5.83108	4.81483	7.86356	3.99374	5.68558	6.54439	5.09544	5.04856	4.55066	2.99326	6.46503	132.425	15.8293	10.9573	9.43145
Cyp3a11	0.110608	0.0196038	24	2	101.156	Cyp3a11	1	1	24	10	60.848	Cyp3a11	1	1	24	10	135.089	576.694	572.715	873.287	682.477	773.507	859.105	562.343	471.118	549.885	459.735	483.873	347.511	971.372	527.857	641.506	568.157	653.09	661.986	315.56	610.853	506.396	538.262	527.614	1233.71	623.622	1189.97	475.025	744.589	522.185	337.842	576.01	450.339	255.213	1066.46	504.542	584.787	459.133	589.981	370.555	1165.61	678.299	893.361	528.443	580.874	838.915	914.983	598.49	723.939	374.75	863.207	92.2598	723.794	1149.13	615.03
Cyp3a13	0.00104974	2.13432e-05	24	18	13.7228	Cyp3a13	1	0.457887	24	2	5.67375	Cyp3a13	1	1	24	22	3.00188	57.8037	57.2675	66.9826	46.3101	35.3812	51.6085	45.9672	38.5994	53.0698	61.2095	76.5005	58.3751	92.7014	76.7728	69.0064	69.8301	65.3254	72.4269	43.724	62.2312	45.6299	47.8284	60.3538	50.7026	31.2002	43.1218	52.8919	48.2007	35.7001	41.0193	50.6747	38.4357	43.1406	42.3928	76.8376	45.8796	43.2153	32.3401	58.0453	43.6533	44.1306	42.4419	29.2136	71.8442	33.0204	37.2531	36.0289	37.2709	38.565	46.6872	78.1859	34.5379	57.0439	32.265
Cyp3a16	1	1	24	0	0.00226896	Cyp3a16	1	1	24	10	0.0272478	Cyp3a16	1	0.749267	24	8	0.0384658	0	0.034595	0.0291295	0.0318814	0.0569099	0.0691197	0.0519052	0.0273781	0	0.0509425	0.0835548	0.0269344	0	0.0611482	0.0294391	0.0326479	0.0742208	0.0330354	0	0.0297096	0.0700658	0.113386	0	0.133292	0.0273301	0.1086	0.124341	0.146724	0.0232264	0	0.0411331	0.0244317	0.0206729	0.0758828	0	0.0523646	0	0	0.0760802	0.09681	0.0292501	0.0991689	0.087584	0.0613515	0.0802867	0.130479	0.0820291	0.0274766	0.0716298	0	0	0	0.100041	0.0349022
Cyp3a25	1	1	24	10	9.69443	Cyp3a25	1	1	24	6	10.6907	Cyp3a25	1	1	24	10	13.196	143.169	153.484	238.743	201.263	210.626	232.151	230.842	175.392	206.451	203.585	162.5	198.251	279.436	181.655	193.215	206.647	170.979	184.541	209.378	283.073	259.687	204.044	318.55	236.602	273.641	308.284	256.628	230.905	194.988	318.923	272.717	266.338	188.925	200.921	255.435	261.328	226.693	191.626	306.791	281.874	325.453	269.867	213.225	356.294	233.01	224.118	228.973	312.953	200.656	271.71	344.502	194.715	318.414	212.64
Cyp3a41a	1	1	0	0	0	Cyp3a41a	1	1	0	0	0	Cyp3a41a	1	1	0	0	0	0	0	0	0	0	0	0	0	0	0	0	0	0	0	0	0.0265528	0	0	0	0	0	0	0	0.0215567	0	0	0	0	0	0	0	0.0197711	0	0	0	0	0	0	0	0	0	0	0	0	0	0	0	0	0	0	0	0	0	0
Cyp3a41b	1	1	0	0	0	Cyp3a41b	1	1	0	0	0	Cyp3a41b	1	1	0	0	0	0	0	0	0	0	0	0	0	0	0	0	0	0	0	0	0	0	0	0	0	0	0	0	0	0	0	0	0	0	0	0	0	0	0	0	0	0	0	0	0	0	0	0	0	0	0.0350073	0	0	0	0	0	0	0	0
Cyp3a44	1	0.420797	24	4	0.0203179	Cyp3a44	1	1	24	0	0.0276168	Cyp3a44	1	1	24	0	0.0439841	0.0639154	0.115257	0.024253	0.211536	0.142182	0.0287339	0.107416	0.045326	0.0376004	0.105537	0	0.0223486	0.102345	0.0254287	0	0.162787	0	0.0550842	0.0247848	0.173463	0	0.0234134	0.0208729	0.132777	0.0451801	0.022695	0.0413575	0.0410971	0.0382452	0.0552486	0.0170281	0.0202632	0.034276	0.110255	0.20911	0.151593	0	0.413113	0.125455	0.0268623	0.0486532	0.082885	0.193474	0.0254933	0.154977	0.0897594	0.0453734	0.022775	0.0197603	0.0457251	0	0.269069	0.187097	0.116424
Cyp3a57	1	1	0	0	0	Cyp3a57	1	1	24	12	0.00241795	Cyp3a57	1	1	0	0	0	0	0	0	0	0	0.036774	0	0	0	0	0	0	0	0	0	0.0351526	0	0	0	0	0	0	0.0272862	0	0	0.0285489	0.107243	0	0.0251294	0	0	0.0262454	0.0223201	0	0	0.0282239	0	0	0.0815756	0	0	0	0.0316133	0	0.0576592	0.0472724	0	0	0.0258397	0	0.0237655	0	0.026485	0.0372661
Cyp3a59	1	0.639746	24	8	0.467553	Cyp3a59	1	0.0724339	24	10	2.33395	Cyp3a59	0.410588	0.0916259	24	6	2.56729	1.91054	3.98863	6.00759	6.54355	6.54457	5.26977	7.37765	5.10187	5.86144	5.13718	4.60937	4.64114	9.65086	4.59775	5.84742	5.88335	4.37619	3.66197	14.1308	27.2333	16.9255	14.3953	29.7533	15.5034	33.03	22.1682	22.8242	17.9496	17.4943	21.1745	19.5058	17.8433	17.3588	17.0338	16.8124	15.4168	15.6073	13.858	24.59	21.1055	25.6403	20.4065	17.4509	31.1061	19.4385	20.0808	18.0113	23.3668	13.202	16.9505	11.6451	11.4019	23.8468	15.5914
Cyp46a1	0.563194	0.176851	24	14	0.335543	Cyp46a1	1	1	24	10	0.0425345	Cyp46a1	1	0.639746	24	10	0.0719883	1.08549	0.841086	1.26387	0.407478	0.5905	0.480263	0.776919	1.65986	1.05864	1.84979	1.49425	1.74738	0.990682	1.10891	0.686105	0.769565	0.867282	0.698379	0.0730138	0.0931873	0.13801	0.14266	0.26626	0.184818	0.15997	0.119985	0.0604502	0.0620211	0.202786	0.30903	0.153215	0	0.0825071	0.124502	0.105475	0.142566	0.0610131	0.0898772	0.0231511	0.257115	0.184598	0.1762	0.239013	0.252666	0.114566	0.23386	0.235455	0.157619	0.257813	0.0404173	0.170022	0.0743931	0.322705	0.0511127
Cyp4a10	1	1	24	6	21.833	Cyp4a10	1	0.319437	24	6	7.9237	Cyp4a10	0.481017	0.114969	24	10	34.801	82.611	31.6028	166	11.9274	109.832	52.3089	102.141	67.0444	126.129	73.2429	32.2597	12.1799	150.681	24.166	45.0659	123.338	44.6547	33.9544	9.17391	30.5442	2.7542	39.9062	69.1357	48.151	13.7135	36.2494	69.7961	145.271	20.7779	17.6248	3.28312	8.39804	2.17499	35.9042	85.9158	19.4349	4.47294	42.4612	107.354	13.32	15.8789	34.9205	108.05	152.746	551.97	255.382	17.024	103.53	141.918	32.5239	47.1594	8.78407	2.76915	51.7119
Cyp4a12a	0.878461	0.319437	24	0	14.3472	Cyp4a12a	1	0.319437	24	18	23.659	Cyp4a12a	1	0.749267	24	16	21.841	118.723	146.357	178.334	144.465	127.78	188.748	117.293	170.298	155.767	95.7686	143.58	102.849	160.727	126.677	170.011	190.301	162.008	179.185	124.254	38.1978	66.0878	17.7201	7.70923	40.9407	67.1647	51.5224	41.1133	27.9004	156.568	99.5467	41.8732	112.452	67.5793	31.8612	135.25	99.1399	127.015	53.8523	40.2008	75.4719	97.105	44.079	90.2072	43.7769	131.437	82.8537	103.7	121.095	144.63	139.72	4.40656	106.741	112.91	92.9107
Cyp4a12b	1	0.383706	24	20	7.5973	Cyp4a12b	1	0.0339928	24	18	15.0232	Cyp4a12b	1	1	24	12	10.7694	67.4611	57.9972	52.3153	62.2622	71.3072	76.6465	68.3775	53.1906	56.7169	50.5289	69.6681	44.8753	83.86	68.9966	77.9614	90.0328	77.9221	67.6749	42.5074	29.2267	62.6849	11.0616	3.70187	18.8693	30.1749	10.4024	20.6109	17.9208	40.6321	51.7161	22.9209	75.2263	65.9626	22.6013	39.1668	89.9246	65.0068	28.7344	18.1249	49.7036	62.3349	22.3792	25.7482	34.4546	87.8449	36.0271	69.9164	75.18	83.4914	94.2161	0.702921	45.0945	48.3153	48.9688
Cyp4a14	1	1	24	6	5.23523	Cyp4a14	1	0.0916259	24	6	25.1495	Cyp4a14	1	0.457887	24	10	24.2904	17.7783	5.9666	79.492	1.94472	12.4171	7.52491	16.2857	12.3206	40.3349	14.1146	2.70183	0.845704	26.7605	1.62754	3.52077	19.1266	4.08313	3.52611	3.73509	35.4517	2.87135	90.1683	271.465	125.735	9.29497	64.0683	150.045	397.125	8.27659	19.9725	7.84212	3.21039	1.56275	77.817	51.0381	5.66671	2.3606	11.4841	208.634	20.9629	10.8322	68.1765	136.711	113.443	342.048	195.877	9.29609	42.6745	54.0834	29.6849	316.133	16.5963	2.06686	50.3426
Cyp4a29	1	1	0	0	0	Cyp4a29	1	1	0	0	0	Cyp4a29	1	1	0	0	0	0	0	0	0	0	0	0	0	0	0	0	0	0	0	0	0	0	0	0	0	0	0	0	0	0	0	0	0	0	0	0	0	0	0	0	0	0	0	0	0	0	0	0	0	0	0	0	0	0	0	0	0	0	0
Cyp4a30b	1	1	0	0	0	Cyp4a30b	1	1	0	0	0	Cyp4a30b	1	1	0	0	0	0	0	0	0.0352503	0	0	0	0	0	0	0	0	0	0	0	0	0	0	0	0	0	0	0	0	0	0	0	0	0	0	0	0	0	0	0	0	0	0	0	0	0	0	0	0	0	0	0	0	0.0261406	0	0	0	0	0
Cyp4a31	0.563194	0.176851	24	8	0.284144	Cyp4a31	1	0.319437	24	6	1.04529	Cyp4a31	0.296479	0.0567847	24	12	4.64209	1.24364	0.915153	2.33083	0.943947	1.78431	1.19509	3.1322	1.46777	2.49975	1.47124	1.01303	0.686756	1.5971	0.335874	0.866074	1.0694	0.993525	0.686831	2.16917	3.0518	1.49765	5.2219	9.91051	7.44886	2.21302	8.53891	10.0308	14.1317	2.82606	3.67873	1.06972	2.02167	1.34938	5.3043	7.27165	3.38141	1.69993	3.04855	8.70055	3.42346	3.00071	5.48494	9.11591	18.5052	35.2341	19.1237	2.65203	10.2137	9.69359	5.06003	9.91652	4.17816	1.53154	5.24354
Cyp4a32	1	0.457887	24	8	1.11221	Cyp4a32	1	1	24	10	2.0202	Cyp4a32	0.148962	0.0196038	24	12	7.83955	9.19557	8.56994	11.4916	7.57022	11.2332	9.77594	12.0458	10.3099	17.3912	13.41	8.11441	5.64205	11.8371	6.60672	6.05566	10.7852	6.31786	7.08519	6.99125	11.9522	4.71561	20.1775	13.7223	18.5208	5.49964	10.368	21.9345	19.5268	9.12644	7.8471	5.42305	15.6638	6.60808	18.2759	17.0791	11.2391	7.31289	11.6639	14.0098	14.8926	16.7208	10.401	14.4329	51.1748	46.1031	48.2983	14.8968	31.9355	27.0496	14.4985	13.046	12.4004	5.61798	17.3903
Cyp4b1	1	1	24	10	0.280728	Cyp4b1	1	1	24	0	0.39528	Cyp4b1	1	0.639746	24	2	0.451544	6.11356	5.6846	7.89537	3.66534	6.51057	5.75811	6.09158	6.15684	6.15488	7.35214	5.47385	7.41482	5.41679	5.6241	5.35626	6.26694	4.76912	5.77506	4.84907	3.73248	5.47971	5.36258	4.87577	5.3986	3.26961	4.65694	7.53624	4.14045	4.61838	3.90203	3.97027	4.83959	10.3635	5.23718	3.26497	5.598	4.28418	4.94659	5.36345	6.17132	5.10445	4.0099	4.45045	4.01126	4.19406	5.19514	3.00937	4.42384	4.30801	3.42025	4.20911	4.04354	4.85681	4.71688
Cyp4b1-ps2	1	1	0	0	0	Cyp4b1-ps2	1	1	24	10	0.00949736	Cyp4b1-ps2	1	1	0	0	0	0.356874	0	0	0	0	0	0.128926	0	0.220458	0	0	0	0.175202	0	0	0.154633	0	0	0	0	0	0.280474	0.123121	0.130931	0	0	0	0	0	0.110064	0	0.11807	0.0966327	0	0	0	0	0.685761	0	0.153236	0	0	0	0.148061	0	0	0.127436	0	0	0.12006	0	0.10873	0.33024	0
Cyp4f13	0.410778	0.114969	24	8	2.21056	Cyp4f13	1	0.319437	24	4	2.56998	Cyp4f13	0.0387502	0.00202616	24	8	4.14796	40.8791	40.9249	32.0238	37.4157	37.2212	36.9088	39.4023	37.8075	41.0711	39.2681	32.793	40.3496	30.5637	36.5885	34.6634	35.539	29.588	34.7722	40.76	36.8683	38.1325	42.873	40.7226	40.9173	33.5025	32.3192	50.8585	36.2947	35.3939	34.6736	36.4467	38.7756	32.5302	35.3589	34.0883	36.5916	31.9802	37.3104	34.6092	44.3515	38.4932	38.3991	39.6703	41.9541	46.7368	34.9696	39.2619	37.7121	36.1293	34.0025	31.5773	26.8865	32.3201	39.8509
Cyp4f14	0.0164397	0.00139237	24	2	12.1113	Cyp4f14	1	0.749267	24	20	5.14491	Cyp4f14	0.047826	0.00290735	24	2	32.3134	202.045	194.378	190.355	189.377	190.807	190.169	193.924	184.608	169.557	150.625	150.376	161.543	164.638	172.249	179.804	168.351	161.912	171.093	220.56	189.815	197.515	214.848	193.093	187.952	162.634	200.68	193.338	231.954	197.633	190.239	215.531	190.991	193.525	239.166	208.813	198.272	203.938	235.281	241.211	269.98	208.699	240.224	204.361	161.867	181.635	173.391	187.659	164.758	194.349	170.761	171.625	210.732	219.82	205.663
Cyp4f15	0.0356922	0.00411664	24	12	7.88806	Cyp4f15	1	1	24	8	4.38739	Cyp4f15	0.296479	0.0567847	24	8	12.245	53.3235	55.9384	56.3368	61.1992	75.4494	63.228	67.5659	66.5895	73.6758	86.6048	72.1363	70.1096	83.0053	64.8435	62.4972	70.2628	51.4666	58.6149	71.4415	71.7013	80.0262	82.4352	91.9851	77.906	70.496	62.3627	92.2272	88.0859	78.1118	78.25	72.9641	71.3833	64.177	82.1054	96.9948	73.6105	63.6019	64.5219	90.576	85.2616	79.8755	84.8372	77.7846	91.4403	96.5865	90.3465	82.1169	82.5206	60.5999	65.2036	63.0243	55.706	78.9892	82.2904
Cyp4f16	0.29105	0.0724339	24	6	0.229688	Cyp4f16	1	1	24	22	0.111885	Cyp4f16	1	0.639746	24	10	0.108784	1.10542	1.17378	0.53749	1.38842	0.975179	1.07656	1.1338	0.946197	0.664249	0.771853	0.99265	0.666104	0.799417	0.661919	0.450495	0.669032	0.848952	0.419192	0.520205	0.500894	1.02723	0.667927	0.320777	0.668118	0.771032	0.504065	1.42248	0.750037	0.366509	0.279221	0.393853	0.654161	1.55396	0.613936	1.10023	0.75455	0.3287	0.350037	0.831986	0.657662	0.51757	0.827266	0.843756	0.444129	1.14853	0.585911	0.648349	0.652624	0.435785	0.508251	0.673422	0.699118	0.322704	0.578079
Cyp4f17	0.021235	0.00202616	24	0	1.30134	Cyp4f17	1	1	24	10	0.170073	Cyp4f17	1	1	24	10	0.492719	5.52371	6.14769	5.70887	6.23779	5.21644	5.07933	3.16649	4.88765	3.96391	3.11845	3.51869	2.72494	6.65525	5.00572	4.28027	5.73231	6.32936	6.14545	5.13389	5.96561	4.75311	5.28036	5.43974	4.49399	2.79151	6.2553	6.65559	7.18512	5.47962	5.08524	4.26908	5.03877	4.83474	6.41199	5.73132	5.32737	5.38866	8.25202	4.63558	5.73732	6.41306	6.40297	4.6865	7.06124	7.73471	7.20062	6.04694	6.08547	6.6545	6.3172	4.59602	5.20773	5.28139	6.14712
Cyp4f18	1	1	24	10	0.0847107	Cyp4f18	1	1	24	12	0.0406127	Cyp4f18	1	0.639746	24	18	0.0384016	0.0392814	0.481209	0.449549	0.353915	0.206642	0.373843	0.418239	0.11732	0.120394	0.251491	0.5875	0.308902	0.15056	0.158937	0.0657181	0.234116	0.145263	0.0954606	0.0920348	0.235187	0.174287	0.387703	0.31198	0.143718	0.604197	0.0767083	0.177329	0.162492	0.126391	0.24316	0.300595	0.56797	0.458723	0.176449	0.375429	0.130856	0.0262637	0.186532	0.288906	0.0652444	0.17487	0.031943	0.30329	0.127671	0.0865829	0.157626	0.108936	0.197345	0.280605	0.103821	0.286266	0.188847	0.170007	0.23114
Cyp4f37	1	0.542922	0	0	0	Cyp4f37	1	1	0	0	0	Cyp4f37	1	1	0	0	0	0	0.0435423	0	0.0200328	0	0.0213301	0	0.0361225	0.0296423	0	0	0	0	0	0	0	0	0	0	0	0	0	0	0	0	0	0	0.0135839	0	0	0	0	0	0	0.0223013	0.0167383	0	0	0	0.0614041	0	0	0	0	0.0176453	0	0	0	0.0147263	0.0167414	0	0.0150549	0	0
Cyp4f39	0.089314	0.0146668	24	0	0.0699111	Cyp4f39	1	1	24	10	0.031817	Cyp4f39	0.560608	0.143134	24	6	0.0746804	0.411029	0.296914	0.0924434	0.218242	0.200159	0.166451	0.102422	0.0903085	0.0888575	0.0693514	0.0539319	0.0860277	0.117781	0.215381	0.100311	0.185354	0.0677596	0.195806	0.206783	0.181881	0.365426	0.422807	0.191872	0.317935	0.0353122	0.284264	0.326996	0.164356	0.2635	0.311359	0.184833	0.25232	0.218047	0.233618	0.318479	0.192132	0.225844	0.224684	0.279362	0.500088	0.431114	0.217526	0.259561	0.196243	0.387089	0.16676	0.167065	0.1217	0.262615	0.129076	0.26228	0.160382	0.12023	0.202677
Cyp4f40	1	1	0	0	0	Cyp4f40	1	1	0	0	0	Cyp4f40	1	1	0	0	0	0.170711	0	0	0	0	0	0	0	0	0	0	0	0	0	0	0	0	0	0	0	0	0	0	0	0	0	0	0	0	0	0	0	0	0	0.0362297	0	0	0	0	0	0	0	0	0	0	0	0	0	0	0	0	0	0	0
Cyp4f41-ps	1	1	24	12	0.00834139	Cyp4f41-ps	1	0.383706	24	16	0.0361417	Cyp4f41-ps	0.481017	0.114969	24	6	0.0709378	0.250482	0.0553499	0.047929	0.10317	0.0948129	0.165832	0	0	0.189815	0.132858	0.0934944	0	0.244024	0.101047	0.102969	0	0.0592646	0.0518089	0.0975126	0.0947442	0.1681	0.0941119	0	0.0452973	0.0907413	0.167007	0.0405675	0.172529	0.158367	0.189584	0.13658	0.12295	0.100524	0.145224	0.0549633	0.167454	0.257512	0	0.26717	0.416869	0.235429	0.103365	0.0481667	0.404133	0.135039	0.107419	0.0875386	0.180004	0.0753027	0.0420725	0.0375595	0.0757518	0.194904	0.107296
Cyp4v3	0.0125764	0.000942737	24	18	22.6005	Cyp4v3	1	1	24	18	18.5785	Cyp4v3	1	1	24	18	14.2793	182.609	172.03	152.196	148.43	152.599	154.334	162.589	129.354	166.916	185.168	167.111	184.158	185.375	208.577	185.409	217.49	162.942	225.266	185.249	153.409	134.702	176.127	171.992	216.589	125.673	195.101	186.61	162.111	206.691	151.947	238.773	221.548	119.329	212.643	198.837	236.842	226.042	190.245	125.125	214.122	208.597	200.578	139.532	165.986	224.616	210.439	231.09	197.794	201.029	272.395	110.882	202.104	234.504	228.386
Cyp4x1	1	1	0	0	0	Cyp4x1	1	1	0	0	0	Cyp4x1	1	1	0	0	0	0	0	0	0	0	0	0	0	0	0	0	0	0	0	0	0	0	0	0	0	0.0372583	0	0	0	0	0	0	0	0	0	0	0	0	0	0	0	0	0	0	0	0	0	0	0	0	0	0	0	0	0	0.0242627	0	0	0
Cyp4x1os	1	1	0	0	0	Cyp4x1os	1	1	0	0	0	Cyp4x1os	1	1	0	0	0	0	0	0	0	0	0	0	0	0	0	0	0	0	0	0	0	0	0	0	0	0	0	0	0	0	0	0	0	0	0	0	0	0	0	0	0	0	0	0	0	0	0	0	0	0	0	0	0	0	0	0	0	0	0
Cyp51	0.089314	0.0146668	24	4	15.9557	Cyp51	1	1	24	12	7.69269	Cyp51	0.34941	0.0724339	24	2	30.1866	59.1017	70.5435	48.2187	86.8539	55.8285	85.9644	69.3641	88.959	63.5554	32.9522	42.5072	36.7357	44.8397	40.9906	52.8707	58.5181	60.6637	54.7291	154.496	74.7228	164.727	129.198	31.3291	63.5739	149.99	99.6719	62.7229	118.168	103.921	126.285	103.326	98.7271	105.758	76.5573	88.7928	112.782	162.185	81.2709	147.377	158.314	90.0154	82.6556	132.223	115.494	49.4641	35.2109	50.554	63.4225	94.0473	62.2218	91.6885	149.516	132.369	85.1962
Cyp7a1	0.0164397	0.00139237	24	12	22.6688	Cyp7a1	1	0.872349	24	0	13.2615	Cyp7a1	1	1	24	18	9.33459	9.02703	8.64184	16.9052	7.17314	30.1753	41.5596	78.4627	37.6661	61.3159	70.622	66.0942	95.7874	44.0316	48.5979	26.1878	35.5425	42.8869	40.5589	47.7147	39.697	71.2974	53.4859	104.622	15.8501	27.971	33.5422	29.2403	63.57	68.9383	24.1783	28.9601	37.8244	32.4839	37.248	70.2304	63.3925	14.9197	22.1598	47.3173	64.4443	45.1779	35.912	24.7658	19.36	43.123	30.0891	92.6946	50.1956	43.5951	52.1336	35.9226	44.5789	87.1406	14.0231
Cyp7b1	1	1	24	18	8.78439	Cyp7b1	0.790107	0.00795104	24	20	97.544	Cyp7b1	1	1	24	18	106.483	144.051	183.838	111.253	230.292	120.411	222.366	178.922	158.371	179.079	136.264	155.342	214.468	126.589	225.984	171.386	196.261	161.829	252.452	246.286	183.078	134.624	140.673	68.3831	103.705	108.338	60.8079	71.7836	43.049	229.603	131.615	218.253	381.069	227.475	119.708	333.03	527.741	557.628	411.386	64.697	249.695	542.703	235.62	93.0112	185.495	333.267	229.441	752.196	621.457	633.263	673.158	78.7842	466.069	201.754	429.174
Cyp8b1	1	1	24	0	14.1987	Cyp8b1	1	0.457887	24	6	30.9281	Cyp8b1	0.0113269	0.000167488	24	8	153.086	216.285	218.944	204.324	290.563	343.568	250.601	249.685	331.882	303.046	217.775	217.891	207.939	295.108	197.811	252.034	345.196	246.214	339.003	349.77	148.184	464.231	560.409	345.275	237.962	207.173	145.923	217.266	310.063	309.398	285.646	200.893	222.998	102.541	241.145	140.322	245.292	185.471	168.752	311.444	561.99	472.538	250.646	365.583	547.982	478.271	222.902	337.808	281.384	162.586	147.039	34.5687	124.081	247.476	146.782
Cypt1	1	1	0	0	0	Cypt1	1	1	0	0	0	Cypt1	1	1	0	0	0	0	0	0	0	0	0	0	0	0	0	0	0	0	0	0	0	0	0	0	0	0	0	0	0	0	0	0	0	0	0	0	0	0	0	0	0	0	0	0	0	0	0	0	0	0	0	0	0	0	0	0	0	0	0
Cypt12	1	1	0	0	0	Cypt12	1	1	0	0	0	Cypt12	1	1	0	0	0	0	0	0	0	0	0	0	0	0	0	0	0	0	0.160952	0	0	0	0	0	0	0	0	0	0	0	0	0	0	0	0	0	0	0	0	0	0	0	0	0	0	0	0	0	0.158194	0	0.116942	0	0	0	0	0	0	0	0
Cypt14	1	1	0	0	0	Cypt14	1	1	0	0	0	Cypt14	1	1	0	0	0	0	0	0	0	0	0	0	0	0	0	0	0	0	0	0	0	0	0	0	0	0	0	0	0	0	0	0	0	0	0	0	0	0	0	0	0	0	0	0	0	0	0	0	0	0	0	0	0	0	0	0	0	0	0
Cypt15	1	1	0	0	0	Cypt15	1	1	0	0	0	Cypt15	1	1	0	0	0	0	0	0	0	0	0	0	0	0	0	0	0	0	0	0	0	0	0	0	0	0	0	0	0	0	0	0	0	0	0	0	0	0	0	0	0	0	0	0	0	0	0	0	0	0	0	0	0	0	0	0	0	0	0
Cypt2	1	1	0	0	0	Cypt2	1	1	0	0	0	Cypt2	1	1	0	0	0	0	0	0	0	0	0	0	0	0	0	0	0	0	0	0	0	0	0	0	0	0	0	0	0	0	0	0	0	0	0	0	0	0	0	0	0	0	0	0	0	0	0	0	0.0953639	0	0	0	0	0	0	0	0	0	0
Cypt3	1	1	0	0	0	Cypt3	1	1	0	0	0	Cypt3	1	1	0	0	0	0	0	0	0	0	0	0	0	0	0	0	0	0	0	0	0	0	0	0	0	0	0	0	0	0	0	0	0	0	0	0	0	0	0	0	0	0	0	0	0	0	0	0	0	0	0	0	0	0	0	0	0	0	0
Cypt4	1	1	0	0	0	Cypt4	1	1	0	0	0	Cypt4	1	1	0	0	0	0	0	0	0	0	0	0	0	0	0	0	0	0	0	0	0	0	0	0	0	0	0	0	0	0	0	0	0	0	0	0	0	0	0	0	0	0	0	0	0	0	0	0	0	0	0	0	0	0	0	0	0	0	0
Cypt7	1	1	0	0	0	Cypt7	1	1	0	0	0	Cypt7	1	1	0	0	0	0	0	0	0	0	0	0	0	0	0	0	0	0	0	0	0	0	0	0	0	0	0	0	0	0	0	0	0	0	0	0	0	0	0	0	0	0	0	0	0	0	0	0	0	0	0	0	0	0	0	0	0	0	0
Cypt8	1	1	0	0	0	Cypt8	1	1	0	0	0	Cypt8	1	1	0	0	0	0	0	0	0	0	0	0	0	0	0	0	0	0	0	0	0	0	0	0	0	0	0	0	0	0	0	0	0	0	0	0	0	0	0	0	0	0	0	0	0	0	0	0	0	0	0	0	0	0	0	0	0	0	0
Cypt9	1	1	0	0	0	Cypt9	1	1	0	0	0	Cypt9	1	1	0	0	0	0	0	0	0	0	0	0	0	0	0	0	0	0	0	0	0	0	0	0	0	0	0	0	0	0	0	0	0	0	0	0	0	0	0	0	0	0	0	0	0	0	0	0	0	0	0	0	0	0	0	0	0	0	0
Cyr61	1	0.542922	24	8	0.649414	Cyr61	1	1	24	10	0.346744	Cyr61	1	1	24	10	0.365709	2.4412	4.76568	2.53847	9.55221	6.12575	4.07483	3.70386	3.78219	8.10587	3.38727	3.86873	3.66394	3.68601	3.56135	6.22925	3.90864	2.6817	3.25901	5.76	4.41191	5.2845	5.71943	4.90506	5.73205	6.81607	4.22788	3.64213	6.28434	4.32716	9.58004	5.53226	4.94157	4.93069	3.41314	4.41469	4.82924	5.26753	4.30693	3.59347	6.38903	5.10964	4.49758	4.25301	7.85989	3.40227	4.59245	4.80247	4.50766	4.23801	5.84015	2.18515	4.47211	3.26721	4.79767
Cys1	0.0125764	0.000942737	24	14	0.514965	Cys1	1	1	24	6	0.0338315	Cys1	1	1	24	6	0.0792497	1.8164	2.24483	1.90498	2.33513	2.12708	1.48743	2.34072	2.63141	2.32462	2.85535	2.4515	3.76722	2.41857	3.36502	2.94874	1.43836	1.99605	2.31838	0.371932	0.184435	0.471969	0.721777	0.440896	0.410089	0.250941	0.386307	0.469213	0.405994	0.254751	0.324087	0.495726	0.434076	0.652241	0.377226	0.108519	0.224769	1.04956	0.880201	0.291437	0.238944	0.612294	0.317334	0.902203	0.409803	0.308768	0.526926	0.329545	0.426853	0.176076	0.347311	0.344466	0.391085	0.205258	0.324374
Cysltr1	1	1	24	10	0.0461822	Cysltr1	1	1	24	12	0.0339215	Cysltr1	1	1	24	6	0.0152841	0.0550385	0.0988727	0.267112	0.264106	0.115286	0.365567	0.286594	0.17212	0.113775	0.17307	0.12035	0.272356	0.0920303	0.117901	0.144882	0.0677089	0.156506	0.236485	0.150544	0.0933793	0.223258	0.0770868	0.123741	0.128221	0.223105	0.301951	0.139798	0.136401	0.174082	0.0847504	0.11509	0.197019	0.307921	0.140001	0.150911	0.0964263	0.12922	0.101013	0.199424	0.0901398	0.260096	0.106538	0.171279	0.12818	0.116765	0.0735668	0.103562	0.312659	0.107605	0.0739699	0.200053	0.123948	0.151703	0.0263048
Cysltr2	0.29105	0.0724339	24	2	0.0518898	Cysltr2	1	1	24	6	0.012852	Cysltr2	1	0.591334	24	16	0.0278243	0.16509	0.0747422	0.251923	0.034077	0.214808	0.0372947	0.134576	0.0295298	0.244204	0.0825809	0	0.0289851	0	0.0332318	0	0.0353009	0.199325	0.106615	0.0319472	0	0.0725949	0	0.136251	0	0.116976	0.176051	0.0533011	0	0.0249562	0.0235195	0.0431833	0	0.0437158	0.178546	0.113542	0.0282072	0.12076	0	0.0273784	0.138959	0.0941785	0	0.0314291	0.0657687	0.0285889	0.133528	0.0873041	0.0292434	0.177112	0.176081	0.0482942	0.100487	0.0534755	0.0744667
Cysrt1	1	1	0	0	0	Cysrt1	1	1	0	0	0	Cysrt1	1	1	0	0	0	0	0	0	0	0	0	0	0	0	0	0	0	0	0	0	0	0	0	0	0	0	0	0	0	0	0	0	0	0	0.0730115	0	0	0	0	0	0	0	0	0	0	0	0	0	0	0	0	0	0	0	0	0	0	0	0
Cystm1	0.346225	0.0916259	24	4	1.98944	Cystm1	1	1	24	14	0.49139	Cystm1	1	0.542922	24	0	0.662269	19.2815	13.6424	9.09794	15.8548	11.2915	10.4523	10.813	12.0394	11.0451	9.28572	8.22431	10.0756	5.55476	7.3651	12.9594	8.92913	11.8898	9.22897	13.2493	8.25635	12.5735	8.52519	5.88939	12.0021	13.1942	8.21995	9.93676	12.0083	6.79931	14.507	7.27307	9.18198	16.6008	9.85398	7.36208	12.4569	11.116	10.137	9.09017	9.01693	9.48684	9.6282	9.35923	8.62209	8.15358	7.70365	10.6117	8.32791	5.79766	8.5894	21.2625	10.9877	9.57538	7.82632
Cyth1	0.0070959	0.000411834	24	12	2.74814	Cyth1	1	1	24	12	0.725774	Cyth1	1	1	24	12	0.786586	9.7511	9.12545	8.62707	12.7536	13.7826	10.4058	16.1045	21.1698	15.4355	19.7865	15.8283	13.7475	11.4286	11.8579	11.2682	11.2478	10.5959	12.1747	11.6428	10.3141	12.0869	11.0485	9.3429	9.74259	12.5741	10.0382	13.2568	13.1968	11.5165	14.4539	12.4864	9.14792	10.4172	10.7605	10.4908	13.4275	11.791	9.901	11.351	9.4761	7.86214	11.0917	11.6284	11.2295	14.8332	12.9152	11.0376	10.6828	10.7279	12.7358	12.3924	12.9034	9.83526	13.8465
Cyth2	0.0278233	0.00290735	24	8	0.882342	Cyth2	1	0.216908	24	6	0.421556	Cyth2	0.0842001	0.00795104	24	10	0.582416	6.91461	7.63833	5.79439	7.12094	6.62103	6.53144	6.94108	7.03452	7.08341	6.89175	6.91255	6.46678	5.04805	4.75338	5.85302	5.59504	4.38884	4.157	5.33466	5.12313	6.1727	6.7805	6.06347	5.18746	4.59354	3.81573	6.8643	5.01908	5.89251	4.84087	4.2083	4.09353	5.73756	5.10404	4.52696	4.77858	4.80621	5.37202	4.53951	5.03111	4.9778	4.92934	6.54245	5.97737	7.22912	6.29565	5.81895	5.81996	6.59228	4.99529	5.84637	3.32597	3.49491	5.53439
Cyth3	1	1	24	0	0.0238882	Cyth3	1	1	24	12	0.0795219	Cyth3	1	1	24	10	0.105921	0.862443	1.4393	0.785179	1.45874	0.995173	0.968707	0.896941	0.853654	0.949517	0.811058	1.04816	0.855018	1.00122	1.08875	0.8573	0.758926	0.887437	1.09127	0.877114	0.716228	1.06603	0.829542	0.973801	0.804525	0.822167	1.28575	1.39755	1.26101	0.945594	0.989575	0.891517	0.878978	0.988052	1.33082	0.66156	1.17662	0.960509	0.577532	1.11133	1.42063	1.10856	0.744258	1.14779	0.756689	1.07022	1.0616	1.00261	1.10768	0.837931	0.939823	0.838785	0.933056	0.949161	1.12171
Cyth4	1	0.457887	24	4	0.179515	Cyth4	1	0.639746	24	14	0.111426	Cyth4	0.979103	0.319437	24	6	0.146048	1.95728	0.811862	2.20981	1.18091	1.51547	1.5372	1.879	0.699643	1.69974	1.58877	1.48429	1.12763	1.07987	1.02948	0.949602	1.48579	1.43349	1.30902	0.778505	0.893908	0.795633	1.24862	1.0253	1.09997	2.82872	1.18288	1.13551	1.24526	1.21992	0.844263	0.801884	1.3921	1.98483	1.59026	1.49564	1.05918	0.713155	0.492786	1.1065	1.01744	1.08891	0.845055	1.97447	0.890252	1.0454	1.65107	0.39509	0.838988	0.837726	0.607963	0.636759	0.891383	0.77947	0.746978
Cytip	0.878461	0.319437	24	2	0.039497	Cytip	1	0.872349	24	20	0.032737	Cytip	1	1	24	20	0.00377319	0.147068	0.0605805	0.195438	0.0182579	0.164535	0.0902911	0.127254	0.0784123	0.136877	0.0810198	0.0801056	0.0620144	0.060347	0.0712281	0.0168624	0.150939	0.129357	0.15288	0.0257809	0.0854352	0.141823	0.162306	0.050973	0.0930458	0.101732	0.0955259	0.142749	0.0647139	0.060076	0.0838497	0.105797	0.182742	0.211568	0.109891	0.279134	0.161858	0.0408658	0.0926788	0.137147	0.056257	0.0507244	0.0675726	0.0767875	0.0177135	0.137933	0.130274	0.062772	0.0636607	0.0476742	0.0322545	0.096047	0.0548715	0.117559	0.0729087
Cytl1	1	1	0	0	0	Cytl1	1	1	0	0	0	Cytl1	1	1	0	0	0	0	0	0	0	0	0	0	0	0	0	0.374339	0	0	0	0	0.121041	0	0	0	0	0	0.0540498	0	0	0	0	0.045967	0	0	0	0	0	0	0.13094	0	0	0	0	0	0	0	0	0	0	0.0517665	0	0	0	0	0	0	0	0	0
Cyyr1	1	1	24	10	0.0362244	Cyyr1	1	1	24	12	0.0196349	Cyyr1	0.0842001	0.00795104	24	22	0.0956344	0.175023	0.248412	0.136213	0.26017	0.553648	0.405747	0.367098	0.180237	0.254592	0.319485	0.2626	0.225645	0.106937	0.600549	0.315869	0.179668	0.336475	0.412524	0.163195	0.0532471	0.0625308	0	0.367725	0.0251257	0.0760557	0.597216	0.27173	0.335523	0.0656848	0.0427059	0.0955235	0.15952	0.167116	0.403385	0.156315	0.139348	0.24039	0.130106	0.122892	0.0877606	0.157719	0.145737	0.0528226	0.0570266	0.202258	0.119097	0.049106	0.124539	0.362651	0.191877	0.213472	0.315815	0.263689	0.447169
D030018L15Rik	1	1	0	0	0	D030018L15Rik	1	1	0	0	0	D030018L15Rik	1	1	0	0	0	0	0	0	0	0	0	0	0	0	0	0	0	0	0	0	0	0	0	0	0	0	0	0	0	0	0	0	0	0	0	0	0	0	0	0	0	0	0	0	0	0	0	0	0	0	0	0	0	0	0	0	0	0	0
D030024E09Rik	1	1	0	0	0	D030024E09Rik	1	1	0	0	0	D030024E09Rik	1	1	0	0	0	0	0	0	0	0	0	0	0	0	0	0	0	0	0	0	0	0	0	0	0	0	0	0	0	0	0	0	0	0	0	0	0	0	0	0	0	0	0	0	0	0	0	0	0	0	0	0	0	0	0	0	0	0	0
D030025E07Rik	1	1	0	0	0	D030025E07Rik	1	1	0	0	0	D030025E07Rik	1	1	0	0	0	0	0	0	0	0	0	0	0	0	0	0	0	0	0	0	0	0	0	0	0	0	0	0	0	0	0	0	0	0	0	0	0	0	0	0	0	0	0	0	0	0	0	0	0	0	0	0	0	0	0	0	0	0	0
D030025P21Rik	1	1	0	0	0	D030025P21Rik	1	0.383706	24	8	0.00648445	D030025P21Rik	1	0.639746	24	4	0.00122414	0	0.0459324	0	0.0560052	0	0	0.0121364	0	0	0	0.025262	0.0241401	0	0.041959	0	0	0.0483802	0	0.0132764	0.025881	0.0305869	0	0	0.0124951	0.0370389	0.0350514	0.0330457	0.0383331	0	0	0	0	0	0.00804259	0	0	0.0236914	0	0.0121142	0	0.0127414	0.0284991	0	0	0	0	0	0.0123037	0	0	0	0	0.0110102	0
D030028A08Rik	1	0.749267	24	18	0.0304558	D030028A08Rik	1	1	24	12	0.0517747	D030028A08Rik	1	1	24	12	0.0286258	0.22348	0.143021	0.138576	0.06635	0.181772	0.141252	0.0845483	0.148356	0.159089	0.198657	0.104723	0.258481	0.203522	0.163672	0.196851	0.0686537	0.22867	0.199634	0.25149	0.38438	0.054173	0.106207	0.146114	0.0439175	0.334384	0.338121	0.117138	0.303252	0.179228	0.20776	0.163947	0.209628	0.397653	0.239841	0.256959	0.165287	0.292801	0.397265	0.127985	0.117326	0.166766	0.201562	0.124285	0.114444	0.232886	0.33218	0.339521	0.234442	0.861829	0.207249	0.0719116	0.210292	0.090295	0.141228
D030040B21Rik	1	1	0	0	0	D030040B21Rik	1	1	0	0	0	D030040B21Rik	1	1	0	0	0	0	0	0	0	0	0	0	0	0	0	0	0	0	0	0	0	0	0	0	0.0387375	0	0	0	0	0	0.0180237	0	0	0	0.0147323	0	0.0158619	0	0	0	0	0	0	0	0	0	0	0	0.0203941	0	0	0	0	0	0	0.0442857	0.0158956	0	0
D030045P18Rik	1	1	0	0	0	D030045P18Rik	1	1	0	0	0	D030045P18Rik	1	1	0	0	0	0	0	0	0	0	0	0	0	0	0	0	0	0	0.0267347	0.0253679	0	0	0	0	0	0	0	0	0	0	0.0230272	0	0	0	0	0	0	0	0	0	0	0	0	0.0215569	0	0	0.0285351	0	0	0	0	0	0	0	0	0	0	0	0
D030047H15Rik	1	1	24	12	0.0124097	D030047H15Rik	1	1	24	10	0.0107692	D030047H15Rik	1	1	24	12	0.011162	0	0	0.11674	0	0.0380273	0	0	0.0370605	0.0305118	0.01755	0	0	0.0517649	0	0.0818355	0	0	0	0	0.0193969	0	0.0565773	0.0498154	0	0.0181476	0.0173265	0	0.0435515	0	0.0152299	0	0.0490645	0	0	0.0227079	0	0.0175793	0.0452568	0	0	0.0569981	0	0	0	0.0362739	0.0427158	0.035422	0	0.0309344	0.0174457	0.0610423	0	0.0160906	0
D030056L22Rik	1	0.383706	24	4	0.24019	D030056L22Rik	1	1	24	0	0.157685	D030056L22Rik	1	1	24	12	0.252487	3.78896	4.63386	3.64216	4.35757	3.70542	3.86646	3.04605	4.20215	4.40158	4.27711	3.17407	3.02607	2.94009	3.67684	3.54552	4.38281	3.81728	3.78189	4.75548	3.74211	4.29259	4.54007	3.53654	6.06561	3.11558	3.51911	5.76977	3.18359	5.17328	3.76044	3.51892	4.35526	5.3266	4.69608	2.87183	4.85984	4.6588	3.29131	3.93458	4.7229	4.15618	3.21589	2.96001	3.99809	5.28066	4.74603	3.57296	5.38434	4.17124	3.80378	4.85743	3.82571	3.51589	3.94196
D030068K23Rik	1	1	0	0	0	D030068K23Rik	1	1	0	0	0	D030068K23Rik	1	1	0	0	0	0	0	0	0	0	0	0	0	0	0	0	0	0	0	0	0	0	0	0	0	0	0	0	0	0	0	0	0	0	0	0	0	0	0	0	0	0	0	0	0	0	0	0	0	0	0	0	0	0	0	0	0	0	0
D10Jhu81e	1	1	24	12	5.0684	D10Jhu81e	0.92495	0.0196038	24	6	6.62481	D10Jhu81e	0.123215	0.0146668	24	6	13.269	92.7364	95.067	78.8906	79.3534	93.9469	81.9626	94.4067	99.5901	92.4957	101.1	86.741	88.2235	101.084	90.1876	94.7622	103.466	82.8221	79.5823	100.818	98.4465	99.1644	119.546	112.158	117.139	97.5702	62.1953	106.896	88.2665	103.802	99.4742	93.6343	89.765	94.6799	97.5271	96.5554	86.2747	85.4567	107.709	117.095	104.95	89.0485	110.441	110.049	115.013	92.3945	86.8692	94.8701	97.4994	87.1399	70.9152	73.242	77.7523	84.0634	91.6758
D10Wsu102e	1	0.542922	24	8	0.228834	D10Wsu102e	1	0.114969	24	4	0.353992	D10Wsu102e	1	0.639746	24	20	0.22095	4.58954	5.28067	4.62711	5.39489	4.48688	4.95355	4.4467	4.64582	4.70039	4.7166	5.09046	4.77616	4.3392	4.15493	4.86325	3.64493	3.99349	4.6174	4.73339	5.41355	5.20279	5.27207	4.73062	4.30237	4.70217	5.01388	4.75365	5.73938	4.19926	4.30674	4.15018	4.27356	4.26863	4.32582	5.06444	4.3796	5.48635	4.84552	4.10193	4.53884	4.78274	4.7217	4.44877	6.27054	4.19252	4.42598	5.54618	4.73204	7.03776	4.72729	4.78372	5.20565	5.22396	4.9965
D11Wsu47e	0.200607	0.0441325	24	6	0.296419	D11Wsu47e	1	1	24	10	0.10917	D11Wsu47e	1	1	24	6	0.12187	2.74334	1.76758	1.81634	2.01534	1.57943	2.12722	1.73667	2.1373	2.18613	1.6377	1.98273	1.41297	1.4865	1.31747	1.62204	1.64086	1.67846	1.34836	1.88052	1.60232	1.37166	2.22597	1.96314	1.95513	2.33155	1.8161	1.78869	1.89571	1.79282	1.60856	2.0632	1.72047	1.71853	2.20225	1.76767	1.66171	2.14201	1.88751	1.67769	1.40962	1.89538	2.01461	2.1071	2.09486	1.3607	2.42062	1.64734	1.48076	1.89371	1.74551	1.33943	1.19678	1.76267	1.94938
D130009I18Rik	1	1	0	0	0	D130009I18Rik	1	1	0	0	0	D130009I18Rik	1	1	0	0	0	0	0	0	0	0	0	0	0	0	0	0	0	0	0	0	0	0	0	0	0	0	0	0	0	0	0	0	0	0	0	0	0	0	0	0	0	0	0	0	0	0	0	0	0	0	0	0	0	0	0	0	0	0	0
D130017N08Rik	1	0.457887	24	20	0.0413001	D130017N08Rik	1	1	24	18	0.0668527	D130017N08Rik	1	0.542922	24	20	0.0348745	0.0826035	0.146	0.251297	0.133117	0.270889	0.0359154	0.0282555	0.0887608	0.340602	0.194149	0.148262	0.171007	0.253748	0.164309	0.0965075	0.274728	0.232029	0.5443	0.188359	0.185181	0.109116	0.0910855	0.323193	0.438085	0.23241	0.224101	0.156613	0.363921	0.302168	0.293418	0.282903	0.20743	0.170692	0.512596	0.496787	0.197384	0.31637	0.280767	0.334248	0.10199	0.273745	0.239456	0.0315124	0.197158	0.201489	0.318573	0.310038	0.348744	0.1736	0.369803	0.194444	0.252051	0.52766	0.221016
D130020L05Rik	1	0.542922	24	12	0.176367	D130020L05Rik	1	0.143134	24	6	0.479956	D130020L05Rik	0.856871	0.264143	24	8	0.280552	5.21306	6.50978	6.06964	6.15716	6.92639	6.07641	6.20463	6.35773	6.07794	6.40658	5.76154	6.69955	6.56362	6.08052	6.55172	6.02611	5.96621	5.56981	5.58176	6.07503	6.22221	8.83624	6.75177	5.21913	4.85061	5.08311	7.16278	7.54029	4.97216	6.10932	4.38718	4.59014	4.45233	5.41042	5.55815	5.77648	6.28169	8.22557	7.33005	6.32646	6.90456	6.68311	6.4271	9.42102	7.93187	6.82356	6.87662	6.95359	6.16979	5.26841	6.75901	3.27759	6.5329	6.63272
D130040H23Rik	1	1	24	6	0.0144095	D130040H23Rik	1	1	24	4	0.00316451	D130040H23Rik	1	1	24	10	0.0106657	0.0655453	0.0297267	0.09858	0	0.096958	0	0.0665661	0.0473577	0	0.0218153	0.095012	0.023094	0	0.0263657	0.0252993	0.0559019	0	0	0.0252843	0.0755365	0	0	0.0215426	0.0226067	0.0232391	0.0456723	0.0210758	0.0413705	0	0	0.0350928	0.0411548	0	0.0168535	0.0310355	0	0.0238304	0	0.0641227	0.163057	0	0.0560781	0	0	0.090677	0.0368267	0	0.0711617	0	0	0.0188706	0	0.043133	0.0298449
D130043K22Rik	0.658131	0.216908	24	0	0.146811	D130043K22Rik	1	0.542922	24	18	0.0770223	D130043K22Rik	0.102464	0.0108583	24	0	0.180161	1.15319	0.954714	1.28235	0.906023	1.18759	1.37741	1.05009	1.28058	0.971884	0.739938	0.772156	0.740377	1.17711	0.964676	1.36111	1.45744	1.32979	1.20831	0.336813	0.294829	0.338453	0.35743	0.246593	0.390159	0.327924	0.608202	0.335165	0.322036	0.334536	0.496353	0.514196	0.492539	0.403755	0.343391	0.503337	0.54432	0.496548	0.370327	0.784757	0.330276	0.427684	0.33917	0.35298	0.191777	0.152643	0.147404	0.127969	0.234137	0.136773	0.126717	0.422524	1.13201	0.565263	0.330772
D14Ertd670e	1	1	0	0	0	D14Ertd670e	1	1	0	0	0	D14Ertd670e	1	1	0	0	0	0	0	0	0	0	0	0	0	0	0	0	0	0	0	0	0	0	0	0	0	0	0	0	0	0	0	0	0	0	0	0	0	0	0	0	0	0	0	0	0	0	0	0	0	0	0	0	0	0	0	0	0	0	0
D15Ertd621e	0.0453782	0.00575569	24	12	0.944412	D15Ertd621e	1	1	24	10	0.35624	D15Ertd621e	1	0.542922	24	14	1.11949	10.529	12.5933	14.2155	14.1683	15.4757	17.6507	14.7336	15.5511	15.6652	15.4052	15.8719	16.8018	16.2334	14.5773	14.4797	13.9033	14.3138	14.5817	12.9397	14.3782	13.0677	12.6062	14.8191	14.3304	12.0793	16.9911	14.4657	16.5793	12.1053	14.3116	15.3706	13.8536	12.3051	14.094	13.7622	14.5211	14.7134	9.88752	12.5138	14.9318	15.7643	13.5166	9.20166	14.2809	15.6714	13.2967	16.7039	15.4767	16.4908	16.515	18.42	14.0726	17.9534	12.4632
D16Ertd472e	0.0453782	0.00575569	24	16	0.523577	D16Ertd472e	1	1	24	12	0.195098	D16Ertd472e	1	0.639746	24	16	0.413085	1.62964	2.21017	2.26903	1.89943	1.77073	2.24419	2.35074	1.65902	2.24265	2.97542	2.72634	3.65017	2.86343	2.63988	2.63304	2.41628	2.83662	2.89224	2.27153	3.30959	2.2709	2.42786	1.94801	1.35439	2.81577	2.59752	1.91201	3.21686	3.5855	2.10449	2.12806	2.35454	2.55272	1.88513	2.3791	2.45626	2.54229	2.19572	1.4932	2.00398	2.2735	2.30701	2.16648	1.80822	3.04261	2.61918	3.17766	2.85228	4.64788	3.07985	1.93372	3.33591	2.09411	2.11091
D16Ertd519e	1	1	0	0	0	D16Ertd519e	1	1	0	0	0	D16Ertd519e	1	1	0	0	0	0	0	0	0	0	0	0	0	0	0	0	0	0.141395	0	0	0	0	0	0	0	0	0	0	0	0	0	0.0923704	0	0	0	0	0	0	0	0	0	0	0	0	0	0	0	0	0	0	0	0	0	0.0895169	0	0	0	0	0
D17Ertd648e	1	1	0	0	0	D17Ertd648e	1	1	0	0	0	D17Ertd648e	1	1	0	0	0	0	0	0	0	0	0	0	0	0	0	0	0	0	0	0	0	0	0	0	0	0	0	0	0	0	0	0	0	0	0	0	0	0	0	0	0	0	0	0	0	0	0	0	0	0	0	0	0.116757	0	0.448651	0	0	0	0
D17H6S53E	1	0.872349	24	10	0.227314	D17H6S53E	1	0.383706	24	0	0.320715	D17H6S53E	1	1	24	12	0.268085	5.58992	5.77061	4.90178	5.39368	4.87708	4.81847	5.22325	5.44081	5.78458	6.29918	5.4963	5.38303	4.21417	5.08281	5.15378	5.54049	4.50899	4.69746	5.94217	6.02683	5.20619	5.19151	6.02782	5.46047	5.60293	4.25945	4.84579	4.38704	4.71227	5.48861	4.77399	5.6321	5.63683	5.20047	5.33022	5.13637	5.28547	5.54943	4.3045	4.67215	5.65726	5.80025	5.13092	5.46587	5.73507	5.30001	6.23386	5.25163	5.59471	4.9248	5.51005	4.0936	4.45257	5.74947
D17H6S56E-5	1	1	24	6	0.0328706	D17H6S56E-5	1	0.749267	24	14	0.49052	D17H6S56E-5	1	1	24	18	0.134994	0.894451	0.797129	0.912387	1.52299	0.772934	0.691484	1.03703	0.582796	1.30414	0.710911	1.26805	0.578237	0.713555	1.00718	0.750643	0.928171	1.01801	0.836689	2.49261	0.596105	0.698855	0.924942	0.406765	0.994514	2.23895	3.41656	1.59957	1.33686	7.08285	0.872677	0.506591	1.16907	6.2456	1.54525	1.91673	1.32824	0.831111	1.32003	1.16357	0.77702	0.358872	0.502609	1.71561	0.40065	1.00538	2.11657	1.04476	0.96793	0.977311	1.33917	0.254704	2.0204	0.565693	0.862904
D17Wsu92e	0.0453782	0.00575569	24	12	5.15502	D17Wsu92e	0.881672	0.0146668	24	6	4.25897	D17Wsu92e	0.0697154	0.00575569	24	8	5.92669	80.0007	72.1351	65.806	69.713	73.5946	75.7011	81.6544	81.3324	82.9914	84.6937	74.9226	87.0186	74.4035	76.4651	80.1721	81.3458	68.5176	73.3384	65.7189	65.5095	66.8044	76.1911	72.6427	64.9672	61.07	58.1936	79.086	65.0833	59.5604	65.4662	59.6958	57.9801	52.5802	62.3356	61.3571	60.1449	57.8293	66.9581	64.1984	72.58	71.2771	67.0598	64.3923	76.0305	74.6685	57.2428	61.4909	56.7602	62.4733	52.9545	64.9084	47.6017	51.4663	61.0332
D19Bwg1357e	1	1	24	12	0.117486	D19Bwg1357e	1	1	24	12	0.0842659	D19Bwg1357e	1	0.639746	24	18	0.473592	7.71178	7.9648	7.49541	6.38066	7.25498	7.97614	7.53002	7.26435	8.34806	7.59708	7.01301	8.58591	8.39078	7.51232	7.0891	7.49799	7.39021	6.95796	6.79504	7.88588	8.32205	7.68763	8.00861	7.22593	9.00502	6.59404	7.42961	8.2899	7.8615	6.97534	6.91421	7.76116	8.36718	7.18034	8.00178	6.5291	8.16795	8.04045	8.57181	6.51119	6.12851	7.92245	7.82372	7.263	8.51084	7.59313	9.24157	8.46275	11.7339	7.53556	7.22172	8.31829	8.43806	9.11612
D1Ertd622e	0.00203919	6.27354e-05	24	12	0.953477	D1Ertd622e	1	0.749267	24	16	0.133374	D1Ertd622e	0.0697154	0.00575569	24	16	0.975411	5.09251	4.74443	3.62156	4.60334	4.97599	6.14963	6.32441	6.8927	5.70362	6.32839	7.0464	7.76614	5.71774	5.4622	5.56009	5.23918	4.54762	5.11509	4.32147	4.5279	4.65651	3.15942	4.53523	3.30693	5.11493	5.32497	6.16238	4.71652	4.09295	5.16598	5.58059	3.81634	6.59927	3.84519	4.44083	5.28028	4.81887	3.32013	4.00059	2.7835	3.12251	4.33039	4.08716	3.3716	5.65728	5.72283	4.35222	4.3283	7.03672	5.24308	10.5776	5.38345	5.11339	3.8021
D1Pas1	1	1	0	0	0	D1Pas1	1	1	0	0	0	D1Pas1	1	1	0	0	0	0	0	0	0	0	0	0	0	0	0	0	0	0	0	0	0	0	0	0	0	0	0	0	0	0	0	0	0	0	0	0	0	0	0.00840706	0	0	0	0	0	0	0	0	0	0	0	0	0	0	0.0106985	0	0	0	0	0
D230025D16Rik	1	1	24	10	1.11369	D230025D16Rik	1	1	24	0	1.1598	D230025D16Rik	0.560608	0.143134	24	12	2.61283	11.5401	19.1647	10.7727	18.0126	12.2053	15.6225	11.7179	16.0913	15.8463	15.8505	15.2216	15.0244	14.0475	16.368	13.4965	13.8963	15.2021	11.2984	13.6265	12.0285	12.1774	16.5669	13.5724	15.9125	8.99942	15.2483	14.7549	14.9553	12.6982	9.61646	9.41691	14.9267	14.4537	19.6083	15.339	15.4524	10.511	10.6494	11.3117	19.8145	19.6401	13.3764	10.3994	19.9456	24.2083	16.415	23.3352	17.443	21.4211	12.6247	16.2367	13.4538	14.0685	17.8393
D230030E09Rik	1	1	0	0	0	D230030E09Rik	1	1	0	0	0	D230030E09Rik	1	1	0	0	0	0	0	0	0	0	0	0	0	0	0	0	0	0	0	0	0	0	0	0	0	0	0	0	0	0	0	0	0	0	0	0	0	0	0	0	0	0	0	0	0	0	0	0	0	0	0	0	0	0	0	0	0	0	0
D2hgdh	1	0.457887	24	10	0.42589	D2hgdh	1	0.749267	24	6	0.10748	D2hgdh	0.0206164	0.000628333	24	6	1.15418	9.46062	12.1685	11.1464	13.0923	11.4573	11.0247	11.9766	13.0683	12.2139	11.3132	12.406	11.1568	12.5184	11.7868	11.5639	12.032	10.855	10.0164	11.0027	9.05223	10.5571	11.2504	11.1779	11.0393	9.70534	8.84892	10.8059	11.8897	10.8873	10.9052	9.37543	9.78531	8.52448	11.4575	9.40506	10.0463	10.5645	10.4942	11.1484	12.6668	11.0233	10.96	10.1345	13.5454	11.3976	9.26599	10.8674	10.4119	9.14463	8.62131	9.39104	9.34391	10.1533	9.25594
D2Wsu81e	0.00279754	0.000103647	24	16	1.8744	D2Wsu81e	1	1	24	0	0.190141	D2Wsu81e	1	1	24	6	0.84966	15.9863	11.613	12.1291	10.7886	12.6314	10.8253	13.9024	12.6449	12.6358	16.3351	15.2866	14.1731	16.9224	15.9131	16.1776	14.5947	12.7598	12.7745	12.8444	15.0017	11.4199	14.5557	12.3682	13.0305	13.714	9.88407	13.9619	9.38552	15.2335	12.1464	11.4262	12.9008	14.6578	14.2308	12.7778	11.6036	12.4712	15.994	15.5408	12.6299	11.0839	14.6736	14.6247	13.2904	12.6528	11.1703	13.3499	12.2893	14.2893	12.7671	11.5558	11.4512	10.6025	15.7284
D330023K18Rik	1	1	24	12	0.351764	D330023K18Rik	1	1	24	12	0.439679	D330023K18Rik	1	0.457887	24	6	0.552038	6.41627	5.57185	6.17853	4.45273	3.65079	5.39937	4.77524	7.31699	8.21688	7.62418	4.61383	4.92323	4.34006	6.35425	5.21164	5.57979	6.98307	4.27328	4.72171	5.49191	5.38691	6.47118	6.62445	5.44597	8.34391	4.95203	10.2043	6.11371	6.93399	6.429	5.40882	5.65608	7.60083	7.96736	8.28668	5.37698	4.54033	8.64235	6.53897	8.04759	6.22725	5.73798	5.9655	7.39052	5.32103	6.59952	5.9451	5.42296	5.28783	4.79391	5.18654	4.07901	5.7694	7.90506
D330041H03Rik	1	0.542922	24	2	1.13522	D330041H03Rik	1	0.0916259	24	4	1.95169	D330041H03Rik	0.148962	0.0196038	24	4	4.21358	12.3641	12.8604	8.72403	11.1127	10.6235	6.81925	8.02659	10.6583	10.5827	11.2826	6.74102	8.99645	8.35298	7.11859	9.06937	11.0865	10.1649	8.97537	17.3628	16.0561	20.875	25.0924	22.7161	26.0585	20.2953	14.6253	22.3028	16.2643	19.4312	19.0517	17.2221	14.3808	14.6375	22.3323	25.5829	14.7698	12.263	20.2022	23.1481	20.1291	15.3815	24.6337	25.6919	20.7179	12.1707	13.594	11.537	15.3043	10.3805	10.5055	13.0481	15.0002	14.3103	18.9021
D330045A20Rik	1	1	0	0	0	D330045A20Rik	1	0.196879	24	12	0.00650296	D330045A20Rik	1	1	0	0	0	0	0	0	0.0286484	0.0127637	0	0	0.0123004	0	0.0459344	0	0	0	0	0	0	0	0	0	0	0	0	0	0	0.0122731	0.0124017	0.0446158	0.0451654	0	0	0	0.0109059	0.00919657	0.00867596	0	0	0	0	0	0	0	0	0	0	0.0238904	0	0.0246776	0.0125035	0	0	0	0	0.0116161	0
D330046F09Rik	1	1	0	0	0	D330046F09Rik	1	1	0	0	0	D330046F09Rik	1	1	0	0	0	0	0	0	0	0	0	0	0	0	0	0	0	0	0	0	0	0	0	0	0	0	0	0	0	0	0	0	0	0	0	0	0	0	0	0	0	0	0	0	0	0	0	0	0	0	0	0	0	0	0	0	0	0	0
D330050G23Rik	1	1	0	0	0	D330050G23Rik	1	1	0	0	0	D330050G23Rik	1	1	0	0	0	0	0	0	0	0	0	0	0	0	0	0	0	0	0	0	0	0	0	0	0	0	0	0	0	0	0	0	0	0	0	0	0	0	0	0.0411929	0	0	0	0	0	0	0	0	0	0	0	0	0	0	0	0	0.0527203	0	0
D330050I16Rik	0.346225	0.0916259	24	2	0.410398	D330050I16Rik	1	0.216908	24	2	0.243605	D330050I16Rik	1	0.383706	24	2	0.202409	2.50344	2.72584	2.18019	1.60054	1.5716	1.978	1.39682	1.63793	1.22637	2.11352	1.55405	1.72045	1.14075	1.36757	1.19818	1.47186	2.13145	2.18756	1.93088	2.29032	2.6103	1.47583	1.86023	1.96839	1.04441	1.58637	1.99163	2.07639	1.16032	1.215	1.26735	1.4318	1.61475	1.71234	1.03653	1.2937	2.2953	2.62596	1.36744	1.65324	2.02495	2.06056	1.46582	1.47535	1.89323	1.20239	1.54404	1.56961	1.7387	1.56912	1.57307	1.30394	1.33433	2.04709
D3Ertd254e	1	0.383706	24	22	0.0371875	D3Ertd254e	1	1	24	18	0.0463466	D3Ertd254e	0.148962	0.0196038	24	22	0.125096	0.442669	0.696275	0.687584	0.865239	0.708992	0.656478	0.607865	0.544078	0.634507	0.615879	0.649778	0.497104	0.765025	0.660456	0.685385	0.606266	0.781462	0.699071	0.659038	0.705456	0.637642	0.676721	0.814824	0.797153	0.610768	1.04981	0.609309	1.08003	0.591411	0.77124	0.842042	0.806011	0.603812	0.810056	0.822103	0.676312	0.895508	0.736599	0.678462	0.791862	0.689267	0.728899	0.407903	0.789834	0.559686	0.591941	0.71316	0.58151	0.677358	1.02864	0.753321	0.968509	1.1644	0.759996
D3Ertd751e	1	0.383706	24	20	0.157027	D3Ertd751e	1	1	24	18	0.112388	D3Ertd751e	1	0.457887	24	0	0.366543	2.2449	1.97796	2.87181	2.59345	2.37138	2.18319	1.96143	2.23066	2.46024	2.41648	2.39905	2.19055	3.23855	2.48677	2.20053	2.44774	2.64774	2.71289	2.7144	2.43138	2.72636	2.27582	2.51443	2.70461	2.67857	2.92635	2.51198	3.09734	2.65425	2.88858	2.5531	2.28212	2.51118	2.94415	3.02981	2.82888	3.27599	1.93864	3.13811	3.24901	3.41762	2.91598	2.15549	2.36166	2.89925	2.28245	2.50472	2.89493	2.47416	2.65106	2.68186	2.82143	3.50255	2.52453
D430019H16Rik	1	1	24	12	0.0112906	D430019H16Rik	1	1	24	12	0.0164127	D430019H16Rik	1	1	24	12	0.0215686	0.148868	0.183464	0.159028	0.0891957	0.254483	0.130773	0.226334	0.223583	0.0835047	0.138271	0.309557	0.134288	0.149172	0.151817	0.215684	0.15992	0.196894	0.164397	0.107772	0.151537	0.177923	0.133153	0.10319	0.0923552	0.177254	0.168082	0.179182	0.220706	0.123929	0.136974	0.155467	0.147809	0.147231	0.219546	0.105178	0.170833	0.0819164	0.0719613	0.118139	0.123536	0.149179	0.132552	0.112419	0.0638394	0.170525	0.201177	0.110667	0.0855527	0.197933	0.202366	0.0882188	0.136077	0.0810107	0.0593348
D430020J02Rik	1	1	24	8	0.00916333	D430020J02Rik	1	1	24	18	0.0144079	D430020J02Rik	1	1	24	6	0.00949708	0	0.0611084	0	0.0933075	0.0338499	0.0401697	0.0157829	0.0165884	0.0136255	0.0311404	0.033235	0.0159853	0	0.0183757	0.036059	0.0194027	0	0.0381698	0.0700066	0	0.0202297	0	0	0.0643615	0	0.124034	0.058239	0.0666517	0.140814	0.0269986	0	0.0577387	0.0359285	0.054487	0.083147	0.0308109	0	0.043105	0.0309905	0	0.0169775	0.0566944	0.155668	0.0912796	0.0160145	0.0255526	0.0158329	0.016173	0.0695035	0.015774	0	0.0415696	0.0725302	0
D430036J16Rik	1	1	0	0	0	D430036J16Rik	1	1	0	0	0	D430036J16Rik	1	1	0	0	0	0	0	0	0	0	0.0413904	0	0	0	0	0	0	0	0	0	0	0	0	0	0	0	0	0	0	0	0	0	0	0	0	0	0	0	0	0	0	0	0	0	0	0	0	0	0	0	0	0	0	0	0	0	0	0	0
D430041D05Rik	1	0.941067	0	0	0	D430041D05Rik	1	0.383706	24	10	0.00255816	D430041D05Rik	1	1	24	0	0.000663507	0	0	0.00425435	0	0.00835906	0	0	0	0	0	0	0	0.00562522	0	0	0.0047409	0	0.0137676	0	0	0	0.0083901	0.00731539	0	0.0160836	0.00744089	0.0108148	0	0	0	0.00302378	0.00719701	0	0.00532891	0	0	0.0114816	0.00517504	0	0.00922457	0.00417338	0	0	0.00904566	0.00400193	0.00634296	0	0.00405225	0	0.00381748	0.00659753	0.00339149	0.0106539	0
D430042O09Rik	0.0453782	0.00575569	24	4	0.201631	D430042O09Rik	1	0.749267	24	4	0.0252084	D430042O09Rik	0.410588	0.0916259	24	2	0.159191	2.03826	2.15652	2.0837	2.7024	2.32308	2.05	1.65453	1.95346	2.1815	1.87137	1.78477	1.38416	1.96877	1.67541	1.62396	1.90079	1.86122	2.11721	1.82449	2.04366	1.89354	2.23419	2.28649	2.01534	1.93004	1.84383	1.92607	2.7211	1.85387	1.75297	1.96002	1.79874	1.55037	2.28025	2.00801	2.02944	2.33882	2.30254	2.19044	2.14682	2.69936	2.13866	1.68681	2.79451	2.3739	1.73674	2.26166	1.65547	2.01727	1.80641	1.83478	1.94158	1.98001	2.06966
D4Ertd617e	1	1	24	18	2.4678e-08	D4Ertd617e	1	0.749267	24	22	2.41194e-08	D4Ertd617e	1	1	24	10	1.32229e-08	1.97e-08	7.7e-09	7.6e-08	9.64e-08	2.67e-08	6.96e-08	5.65e-08	6.71e-08	5.52e-08	1.01e-07	5.5e-08	5.41e-08	2.15e-07	0.104116	5.46e-08	6.06e-09	7.78e-08	2.52e-07	1.24e-07	2.83e-08	1.6e-08	2.66e-08	1.96e-09	5.88e-08	5.1e-09	3.26e-08	8.78e-08	6.09e-09	7.91e-10	1.91e-08	5.68e-08	1.07e-07	4.02e-08	3.95e-08	0.124987	2.81e-08	6.76e-09	1.77e-08	5.43e-08	3.02e-09	7.33e-08	4.18e-08	2.27e-09	7.96e-08	3.35e-08	1.74e-08	6.88e-08	1.08e-07	1.89e-08	2.06e-09	1.66e-07	2.55e-08	2.44e-08	2.9e-08
D530049I02Rik	1	1	0	0	0	D530049I02Rik	1	1	0	0	0	D530049I02Rik	1	1	0	0	0	0	0	0	0	0	0	0	0	0	0	0	0	0	0	0	0	0	0	0	0	0	0	0	0	0	0	0	0	0	0	0	0	0	0	0	0	0	0	0	0	0	0	0	0	0	0	0	0	0	0	0	0	0	0
D5Ertd577e	1	1	0	0	0	D5Ertd577e	1	1	0	0	0	D5Ertd577e	1	1	0	0	0	0	0	0	0	0	0	0	0	0	0	0	0	0	0	0	0	0	0	0	0	0	0	0	0	0	0	0	0	0	0	0	0	0	0	0	0	0	0	0	0	0	0	0	0	0	0	0	0	0	0	0	0	0	0
D5Ertd579e	0.000376726	3.38877e-06	24	14	1.7135	D5Ertd579e	1	0.749267	24	20	0.178177	D5Ertd579e	0.0842001	0.00795104	24	18	1.36011	5.73257	6.59925	5.95003	6.01425	6.69198	7.1935	8.59733	7.47333	8.82487	9.02251	11.2275	9.78731	9.87674	8.84564	8.48686	6.51474	7.52359	8.46345	6.59286	7.55729	5.96107	4.86312	7.22177	4.68736	7.04208	9.6507	5.70909	8.41326	6.42634	7.34438	6.73222	6.70306	7.42104	8.21135	7.48186	7.56404	9.2602	7.61961	5.04004	4.61447	4.60208	7.36184	6.00076	5.8934	7.34251	6.96353	8.14309	6.20279	9.81559	9.156	7.52107	9.6843	8.58177	7.68047
D5Ertd605e	1	1	0	0	0	D5Ertd605e	1	1	24	18	0.0246797	D5Ertd605e	1	0.810808	24	14	0.032157	0.0664448	0	0	0	0.195702	0.115599	0.0921386	0.097143	0	0	0.048084	0	0.133453	0.0532435	0.105588	0.0560899	0	0.109213	0	0	0	0.0494824	0.130576	0.140216	0.0472847	0	0	0.037835	0.124101	0	0.106079	0.12533	0.0349023	0.0951992	0.0584415	0	0	0.0612119	0.090704	0.0546064	0	0	0.0507395	0.105242	0	0.223915	0.0918916	0.0938379	0.325072	0.0454769	0	0	0.0833888	0
D5Ertd615e	0.29105	0.0724339	24	0	0.0265066	D5Ertd615e	1	1	24	0	0.0180821	D5Ertd615e	1	1	24	10	0.0207196	0.203956	0.314984	0.389922	0.191989	0.0785978	0.14737	0.254457	0.151823	0.177309	0.139324	0.115318	0.172567	0.262098	0.216971	0.121663	0.197736	0.280307	0.203321	0.165283	0.261123	0.162952	0.207876	0.226074	0.174598	0.162476	0.196811	0.125752	0.196014	0.191198	0.197541	0.206455	0.167982	0.205835	0.163494	0.438126	0.320702	0.161516	0.270784	0.12638	0.13719	0.244682	0.344281	0.361525	0.144053	0.159462	0.237346	0.176733	0.279576	0.186856	0.240204	0.146383	0.181205	0.182209	0.332223
D630003M21Rik	0.479661	0.143134	24	4	0.0601246	D630003M21Rik	1	0.319437	24	6	0.0392579	D630003M21Rik	0.560608	0.143134	24	6	0.0392041	0.239481	0.306923	0.129816	0.287732	0.332416	0.180451	0.161522	0.222499	0.256143	0.133677	0.159459	0.12156	0.0528669	0.171114	0.166874	0.0958627	0.350042	0.191217	0.187182	0.21141	0.359995	0.458964	0.426934	0.209	0.195235	0.360344	0.209444	0.374117	0.450399	0.182502	0.284173	0.139716	0.119828	0.270009	0.133399	0.204089	0.222245	0.256907	0.15784	0.278312	0.510411	0.375674	0.464048	0.173122	0.156777	0.202728	0.368768	0.378537	0.126742	0.154121	0.068491	0.313056	0.222869	0.197662
D630010B17Rik	1	0.749267	24	4	0.00158448	D630010B17Rik	1	1	0	0	0	D630010B17Rik	1	1	0	0	0	0	0.0626397	0.106467	0	0.0527074	0.122994	0	0.0523717	0	0.0490665	0.0516331	0.0501309	0	0	0	0.12019	0	0.0584432	0.109755	0	0	0	0.0948437	0	0	0.0471344	0	0	0	0	0	0	0	0.0675365	0	0.0486827	0	0	0	0.117401	0	0	0.0547427	0	0.0503915	0	0	0	0.0432736	0	0.0831659	0	0	0.0612745
D630013N20Rik	1	1	0	0	0	D630013N20Rik	1	1	0	0	0	D630013N20Rik	1	1	0	0	0	0	0	0	0	0	0	0	0	0	0	0	0	0	0	0	0	0	0	0	0	0	0	0	0	0	0	0	0	0	0	0	0	0	0	0	0	0	0	0	0	0	0	0	0	0	0	0	0	0	0	0	0	0	0
D630023F18Rik	0.128304	0.0227718	24	8	0.0150139	D630023F18Rik	1	1	0	0	0	D630023F18Rik	1	1	0	0	0	0	0	0	0.0242535	0.021641	0.0263977	0.0447465	0.0212328	0.0175069	0	0.0214401	0	0	0	0	0	0	0	0	0.0952672	0	0.048394	0.042829	0.046196	0	0	0	0	0.0779854	0.038818	0.153323	0.0417104	0	0.0457088	0	0	0	0	0.0451409	0	0	0	0	0	0.0411492	0.0366708	0	0	0	0.066267	0	0.112459	0	0
D630024D03Rik	0.200607	0.0441325	24	8	0.927439	D630024D03Rik	1	1	24	0	0.384956	D630024D03Rik	0.102464	0.0108583	24	4	0.470799	2.2537	1.65025	0.796095	1.6012	1.87977	2.46886	2.26569	3.18647	2.06996	3.47709	2.38533	0.695254	0.408068	0.399011	0.874405	1.10916	0.674833	0.937224	1.8294	0.755515	0.944514	2.8153	1.75781	3.93787	1.39281	1.09811	1.2335	1.38382	1.47578	1.51384	2.03466	0.704428	1.25643	1.79346	3.6621	1.92823	2.19431	2.95467	1.69592	2.38537	2.5903	3.46215	1.60137	1.51358	2.21862	2.15561	1.0491	2.18429	0.967814	0.679034	1.58264	3.11856	1.17835	1.87295
D630029K05Rik	1	1	0	0	0	D630029K05Rik	1	1	0	0	0	D630029K05Rik	1	1	0	0	0	0	0	0	0	0	0	0	0	0	0	0	0	0	0	0	0	0	0	0	0	0	0	0	0	0	0	0	0	0	0.0238274	0	0	0.0210758	0	0	0	0	0	0	0	0	0	0	0	0	0	0	0	0	0	0	0	0	0
D630033O11Rik	1	0.749267	24	18	0.189066	D630033O11Rik	1	0.639746	24	4	0.185585	D630033O11Rik	1	1	24	18	0.0680901	0.349699	0.465633	0.811156	0.73497	0.932616	0.464397	1.25843	0.684155	0.432958	0.876231	0.532244	0.889551	1.52581	0.718057	1.20014	0.455859	1.17173	1.02226	0.698274	0.269282	0.946343	1.51099	0.121927	0.894643	0.655756	0.952246	0.574204	0.484472	0.341295	0.543359	0.586702	0.349956	0.287288	0.409033	1.30064	0.590088	0.244533	0.311326	0.790584	0.297419	0.531083	0.859973	0.81462	0.431656	0.906703	0.613972	0.749918	0.125605	0.876369	0.712979	0.10973	1.05993	1.30998	0.4421
D630039A03Rik	0.136253	0.0259398	24	6	2.04629	D630039A03Rik	1	1	24	10	0.501742	D630039A03Rik	0.649218	0.176851	24	14	0.565014	4.57525	7.48505	7.26854	7.24899	5.21564	7.59744	5.50318	6.48258	6.34568	3.42324	5.04717	2.88468	4.13888	4.24774	3.61461	3.36556	3.1415	2.7123	3.77168	6.06424	2.96226	6.58131	4.99378	3.91281	4.81701	4.4188	3.58832	6.12199	5.14595	3.67183	3.06565	3.97971	4.80845	4.48512	4.91157	3.05465	3.94346	4.99574	3.86032	4.56583	5.51239	4.23222	4.25851	6.36106	4.31117	5.8666	5.36488	4.78399	9.40297	5.35265	5.06519	5.28169	2.97513	5.22706
D630041G03Rik	1	1	24	0	0.000505157	D630041G03Rik	1	1	24	10	0.00169522	D630041G03Rik	1	1	0	0	0	0	0.0147225	0.0251649	0	0.0121925	0	0	0	0	0	0.0358331	0.0114781	0	0	0	0.0277594	0	0	0	0	0	0	0.0324142	0	0	0.010954	0.0104053	0.0189013	0	0	0	0	0.00855659	0.0159043	0	0	0	0	0	0	0	0.0136209	0	0	0	0	0	0.0116858	0.00996868	0	0.0288536	0.0101235	0	0
D630045J12Rik	1	1	24	10	0.0332736	D630045J12Rik	1	1	24	6	0.0241866	D630045J12Rik	0.649218	0.176851	24	2	0.0665288	0.238254	0.288622	0.277668	0.479527	0.418945	0.37523	0.422153	0.422233	0.330225	0.340761	0.22327	0.244162	0.37878	0.289003	0.38523	0.265519	0.336059	0.387212	0.332973	0.140885	0.387822	0.189596	0.284406	0.265521	0.339947	0.334036	0.181287	0.29745	0.271844	0.266477	0.212882	0.209374	0.172971	0.315092	0.276545	0.203178	0.272325	0.196155	0.326399	0.306939	0.387302	0.182979	0.1902	0.26321	0.18766	0.13662	0.196059	0.238371	0.20166	0.172638	0.134523	0.307339	0.341041	0.232806
D630045M09Rik	1	0.941067	24	20	0.0143711	D630045M09Rik	1	1	0	0	0	D630045M09Rik	1	0.457887	24	10	0.0239632	0.0482133	0.0867651	0.0364195	0.0400367	0.0725881	0.0432063	0.0658739	0.0353163	0	0.032992	0.0357415	0.138668	0.100385	0.0389233	0.114517	0.124591	0	0.0827702	0	0	0.0438296	0	0.0318827	0.101311	0	0	0	0.0291265	0.0297617	0.0281852	0	0	0.0522105	0	0.0438215	0	0.0347099	0	0	0.0800421	0	0.0406439	0.0361976	0.0385753	0.0338891	0.027425	0.103267	0.0349205	0.0305033	0	0	0	0	0.0421764
D6Ertd474e	1	1	0	0	0	D6Ertd474e	1	1	0	0	0	D6Ertd474e	1	1	0	0	0	0	0	0	0	0	0	0	0	0	0	0	0	0	0	0	0	0	0	0	0	0	0	0	0	0	0	0	0	0	0	0	0	0	0	0	0	0	0.0652821	0	0	0	0	0	0	0	0	0	0	0	0	0	0	0	0
D6Ertd527e	1	1	0	0	0	D6Ertd527e	1	1	0	0	0	D6Ertd527e	1	1	0	0	0	0	0	0	0	0	0	0	0	0	0.0198895	0	0.0201744	0	0	0	0.0232056	0	0	0	0.042539	0.0244958	0	0	0	0	0	0.0533464	0	0	0.017329	0	0.0183267	0	0	0	0	0	0	0	0	0	0.0225632	0.0205683	0	0	0	0	0	0	0.0184256	0	0	0	0.0457212
D6Wsu163e	1	1	24	22	0.110634	D6Wsu163e	1	1	24	18	0.21525	D6Wsu163e	0.979103	0.319437	24	20	0.251072	3.20216	3.53397	3.69753	2.82811	3.10695	2.45678	3.46653	2.61101	3.60402	3.57781	3.14326	3.43346	2.76808	3.17626	3.30389	2.85266	3.68324	3.42022	3.11965	3.63762	3.08076	3.78998	3.82994	3.9284	3.55798	3.49526	2.95008	3.63525	4.78873	3.1296	3.42406	4.10581	3.42232	4.72836	3.96134	3.5245	3.38753	4.08875	2.86155	2.88187	3.66399	3.41528	2.89082	3.36619	3.12554	3.09888	4.52093	3.68873	3.48061	4.01568	3.02294	4.19709	4.73196	3.50078
D730001G18Rik	1	1	0	0	0	D730001G18Rik	1	1	0	0	0	D730001G18Rik	1	1	0	0	0	0	0	0	0	0.0361425	0	0	0	0	0	0	0	0	0	0	0	0	0	0	0	0.0427	0	0	0.0349173	0	0	0	0	0.0604148	0	0	0.0311438	0.100783	0	0	0	0.0333462	0.047308	0	0	0	0	0	0.0722216	0	0.0251279	0	0.0684516	0	0	0	0	0.0304001	0.0842482
D730005E14Rik	0.878461	0.319437	24	2	0.00996561	D730005E14Rik	1	0.176851	24	18	0.00730618	D730005E14Rik	1	0.810808	24	14	0.00440945	0.0526549	0	0.0399505	0	0.0518449	0.0308411	0.0120077	0.0251757	0.0208105	0.0119155	0	0.024499	0.0178551	0	0.0138493	0.0295954	0.0331944	0	0	0	0.0156586	0	0.0114286	0	0	0	0.0223161	0	0	0.0103325	0.0280314	0.0445896	0.00919573	0.0082945	0.0320105	0.023681	0	0	0.0237752	0.0145016	0.0130693	0	0	0	0.0123071	0.0196718	0.0243695	0.0373832	0	0.0242623	0.0103393	0.0106417	0	0.015422
D730045A05Rik	1	1	0	0	0	D730045A05Rik	1	1	0	0	0	D730045A05Rik	1	1	0	0	0	0	0	0	0	0	0	0	0	0	0	0	0	0	0	0	0	0	0	0	0	0	0	0	0	0	0	0	0	0	0	0	0	0	0	0	0.0364669	0	0	0	0	0	0	0	0	0	0	0	0	0	0	0	0	0	0
D730048I06Rik	1	1	0	0	0	D730048I06Rik	1	1	0	0	0	D730048I06Rik	1	1	0	0	0	0	0	0	0	0	0	0	0	0	0	0	0	0	0	0	0	0	0	0	0	0	0	0	0	0	0	0	0	0	0	0	0	0	0	0	0	0	0	0	0	0	0	0	0	0	0	0	0	0	0	0	0	0	0
D730050B12Rik	1	1	0	0	0	D730050B12Rik	1	1	0	0	0	D730050B12Rik	1	1	0	0	0	0	0	0	0	0	0	0	0	0	0	0	0	0	0	0	0	0	0	0	0	0	0	0	0	0	0	0	0	0	0	0	0	0	0	0	0	0	0	0	0	0	0	0	0	0	0	0	0	0	0	0	0	0	0
D7Ertd143e	0.242498	0.0567847	24	0	0.222207	D7Ertd143e	1	1	24	18	0.118195	D7Ertd143e	0.210851	0.0339928	24	12	0.755897	0.35566	0.835288	0.605168	0.709216	0.107555	0.77393	0.0598644	0.561682	0.396468	0.313944	0.168206	0.24186	0.451929	0.489709	0.2736	0.687238	0.609192	0.776163	0.627509	0.241956	0.469917	0.939797	0.767576	0.435406	0.102579	0.263292	1.18414	1.30433	0.409109	0.345268	0.276751	1.0373	0.484099	1.0606	1.00002	0.460293	0.329719	0.298963	0.766359	1.00535	1.2192	0.0739073	0.248676	2.95441	4.11721	1.03978	2.07435	2.45952	1.42625	1.49078	0.601342	0.449012	0.356717	0.769931
D7Ertd443e	1	0.542922	0	0	0	D7Ertd443e	1	1	0	0	0	D7Ertd443e	1	1	0	0	0	0	0	0	0	0	0	0.0329067	0.0174858	0.0717693	0	0	0	0	0	0	0	0	0	0	0	0	0	0	0	0	0	0	0	0	0	0	0	0	0	0	0	0	0	0	0	0	0	0	0	0	0	0	0	0	0	0	0	0	0
D830005E20Rik	1	1	0	0	0	D830005E20Rik	1	1	0	0	0	D830005E20Rik	1	1	0	0	0	0	0	0	0	0	0	0	0	0	0	0	0	0	0	0	0	0	0	0	0	0	0	0	0	0	0	0	0	0	0	0	0	0	0	0	0	0	0	0	0	0	0	0	0	0	0	0	0	0	0	0	0	0	0
D830013O20Rik	1	1	0	0	0	D830013O20Rik	1	1	0	0	0	D830013O20Rik	1	1	0	0	0	0	0.0927257	0	0	0	0	0	0.0792177	0	0	0	0	0	0.0840847	0	0	0	0	0	0	0.186236	0.0824208	0	0.0750006	0	0	0	0	0	0	0.0575985	0.0679804	0.114682	0	0	0	0	0	0	0.17402	0	0	0.0823021	0	0	0	0	0	0	0	0	0	0	0
D830026I12Rik	1	1	0	0	0	D830026I12Rik	0.881672	0.0127626	24	22	0.0256766	D830026I12Rik	1	1	0	0	0	0.101065	0	0	0.0406091	0	0	0	0	0.0583855	0.0985987	0	0.0342565	0	0	0	0	0	0.0843919	0.0381242	0.0376528	0	0	0	0.069752	0	0	0	0	0	0	0.0262634	0.0311932	0.0259429	0.0494097	0.0480221	0.0333264	0	0	0	0	0	0.0422462	0.0380685	0.0398407	0	0	0	0	0.0306128	0	0	0.030933	0	0
D830030K20Rik	1	1	0	0	0	D830030K20Rik	1	1	24	12	0.0214582	D830030K20Rik	1	1	0	0	0	0	0	0	0	0	0.0446683	0.0678887	0	0	0.0332195	0.0365341	0	0	0	0	0	0	0	0	0	0	0.0369833	0	0	0.0354803	0.035379	0	0	0.0303465	0	0	0.0319326	0.107288	0	0	0	0	0	0.0663707	0	0	0	0	0	0	0.0281134	0	0.0716683	0	0	0.0289735	0	0	0
D830031N03Rik	0.110608	0.0196038	24	20	0.0575193	D830031N03Rik	1	0.216908	24	20	0.0239858	D830031N03Rik	0.0387502	0.00202616	24	22	0.0509212	0.0359609	0.128266	0.140792	0.0761408	0.0737191	0.120894	0.0719398	0.0906111	0.062724	0.118547	0.0616872	0.0594474	0.143407	0.210221	0.185218	0.120617	0.219116	0.321133	0.0767821	0.0815322	0.0386226	0.0674789	0.0650994	0.0546098	0.0299885	0.250473	0.0590933	0.191505	0.0427836	0.0577334	0.131641	0.0767047	0.0902019	0.159516	0.156545	0.141589	0.138832	0.164697	0.0652748	0.0956766	0.118433	0.128105	0.0706901	0.0454574	0.0690319	0.0397503	0.055186	0.0559039	0.120865	0.16769	0.0942003	0.191574	0.185661	0.150742
D830032E09Rik	1	0.749267	24	22	0.0821389	D830032E09Rik	1	0.0916259	24	18	0.0965632	D830032E09Rik	0.0697154	0.00575569	24	0	0.17817	0.278798	0.116162	0.0525024	0.290075	0	0.062144	0.0639772	0.291632	0.0400006	0	0.0687892	0	0.141967	0.22039	0.153932	0.270798	0.624983	0.0902529	0.184142	0.220613	0.489598	0.0460153	0.207696	0.239438	0.200416	0.0744132	0.108787	0.0466844	0.242393	0.419778	0.306744	0.467861	0.387782	0.208588	0.404273	0.265928	0.545482	0.169827	0.366929	0.377355	0.169031	0.137756	0.0779699	0.0543693	0.303448	0.052839	0.226136	0.0673603	0.150595	0.0702608	0.0911595	1.19878	0.337358	0.357837
D830046C22Rik	0.479661	0.143134	24	14	0.01235	D830046C22Rik	1	1	24	10	0.00318863	D830046C22Rik	1	0.591334	24	6	0.00343866	0	0	0	0	0	0	0.0174655	0	0.0151145	0	0.0184622	0.0531918	0	0.0402124	0.0408764	0	0	0.0204124	0	0	0.0221749	0.0187099	0.0163059	0.0180102	0.0179543	0	0	0.0677385	0.0158228	0	0.0135008	0	0	0	0.0220971	0	0.0169711	0	0.0177094	0.102518	0	0	0.0189759	0.0201097	0	0.0141129	0	0	0	0	0	0	0.0156357	0
D8Ertd738e	1	1	24	6	3.94919	D8Ertd738e	1	0.639746	24	8	3.76605	D8Ertd738e	1	0.872349	24	10	6.61852	146.413	145.419	125.373	112.045	128.504	122.665	130.096	133.594	130.781	136.412	116.995	124.511	120.025	119.247	132.879	136.862	127.683	111.049	135.201	116.633	138.569	165.093	136.368	138.953	147.051	91.5618	143.895	102.517	133.255	115.427	126.737	132.625	140.671	124.116	114.991	116.158	107.466	180.552	158.439	131.351	112.365	140.877	164.443	144.65	143.65	149.95	121.933	145.168	124.356	121.991	145.731	117.167	96.2148	136.764
D8Ertd82e	0.166617	0.0339928	24	4	0.0370109	D8Ertd82e	1	1	24	12	0.0239971	D8Ertd82e	0.177746	0.0259398	24	4	0.0567142	0.319641	0.149209	0.141396	0.160933	0.139097	0.156848	0.0618653	0.121391	0.0764439	0.0637195	0.138338	0.0968677	0.0924436	0.0300683	0.0950041	0.135556	0.0565096	0.0873939	0.35375	0.430759	0.312937	0.265178	0.121256	0.430944	0.516055	0.210774	0.27049	0.353976	0.315931	0.485721	0.305362	0.194782	0.483574	0.236553	0.245027	0.450615	0.421209	0.367269	0.313743	0.37186	0.342857	0.392927	0.424733	0.383949	0.155545	0.290945	0.28691	0.341003	0.266386	0.168163	0.189111	0.336405	0.372257	0.302334
D930007P13Rik	1	1	0	0	0	D930007P13Rik	1	1	0	0	0	D930007P13Rik	1	1	0	0	0	0	0	0	0	0	0	0	0	0	0	0	0	0	0	0	0	0	0	0	0	0	0	0	0	0	0	0	0	0	0	0	0	0	0	0	0	0	0	0	0	0	0	0	0	0	0	0	0	0	0	0	0	0	0
D930015E06Rik	1	1	24	10	0.353172	D930015E06Rik	1	0.542922	24	8	0.435274	D930015E06Rik	0.410588	0.0916259	24	4	0.453651	3.86393	3.4759	3.09832	4.4559	5.7832	4.15295	5.11447	6.50068	3.68781	4.15592	3.49118	3.95682	3.5846	3.83884	3.85059	4.94791	3.86815	4.50108	2.88209	1.87384	3.07868	4.67831	3.28075	4.63853	2.04229	3.13638	3.36419	3.98294	2.51428	3.3409	3.23952	3.1528	1.49355	2.6597	2.50537	3.10211	3.13672	2.05985	2.97466	4.70058	4.69266	2.42393	2.76046	3.06549	2.14522	2.20335	1.53068	2.51954	0.841482	2.608	2.59359	2.61894	2.83226	1.88745
D930015M05Rik	1	0.383706	24	16	0.0822712	D930015M05Rik	1	0.872349	24	16	0.0549853	D930015M05Rik	0.34941	0.0724339	24	20	0.128706	0.0689501	0.180538	0.684892	0.168884	0.460143	0.118682	0.194362	0.357649	0.500812	0.534129	0.305546	0.292732	0.720604	0.445082	0.399603	0.23161	0.448135	0.333642	0.370209	0.355503	0.119173	0	0.2733	0.0999075	0.640277	0.588935	0.30472	0.475515	0.130621	0.296053	0.258304	0.577954	0.356703	0.397754	0.419138	0.46898	0.279015	0.788498	0.396094	0.227413	0.555261	0.329456	0.0533266	0.164811	0.149401	0.579323	0.467601	0.533237	0.486064	0.49895	0.869934	0.670057	0.636678	0.175779
D930016D06Rik	0.166617	0.0339928	24	20	0.402556	D930016D06Rik	0.92495	0.0196038	24	16	0.335253	D930016D06Rik	0.00668573	3.70728e-05	24	16	0.762311	1.9692	2.31938	2.61348	2.09756	2.07849	2.10497	1.70429	2.03075	2.16858	1.92547	2.99301	3.33656	2.76015	2.34436	3.09364	2.88455	2.8188	3.12314	2.11486	2.15745	1.49293	2.43822	1.87888	1.57857	1.84547	2.12636	2.17704	2.36529	2.9444	2.18866	2.41143	2.56395	2.85315	1.89355	2.63157	2.37445	1.78669	2.48204	1.8937	1.51563	1.75737	1.87178	2.04164	1.67386	2.28364	3.47481	2.7839	2.78065	5.04914	2.82549	4.36841	3.05758	2.67782	2.18765
D930020B18Rik	1	1	0	0	0	D930020B18Rik	1	1	0	0	0	D930020B18Rik	1	1	0	0	0	0	0	0	0	0	0	0	0	0	0	0	0	0	0	0	0	0	0	0	0	0	0	0	0	0	0	0	0	0	0	0	0	0	0	0	0	0	0	0	0	0	0	0	0	0	0	0	0	0	0	0	0	0	0
D930028M14Rik	1	1	0	0	0	D930028M14Rik	1	1	0	0	0	D930028M14Rik	1	1	0	0	0	0	0	0	0	0	0	0	0	0	0	0	0	0	0	0	0	0	0	0	0	0	0	0	0	0	0	0	0	0	0	0	0	0.0679614	0	0	0	0	0	0	0	0	0	0	0	0	0.0423939	0	0	0	0	0	0	0	0
D930032P07Rik	1	1	0	0	0	D930032P07Rik	1	1	0	0	0	D930032P07Rik	1	1	0	0	0	0	0	0	0	0	0	0	0	0	0	0	0	0	0	0	0	0	0	0	0	0	0	0	0	0	0	0	0	0	0	0	0	0	0	0	0	0	0	0	0	0	0	0	0	0	0	0	0	0	0	0	0	0	0
D930048N14Rik	0.00956686	0.000628333	24	22	1.04136	D930048N14Rik	1	0.176851	24	18	0.436638	D930048N14Rik	1	0.542922	24	20	0.94567	3.1545	2.33383	3.11751	2.82916	1.79873	1.95423	1.58556	1.54506	1.0033	1.56426	1.05701	1.06118	4.24738	2.98308	2.37993	2.92713	3.50323	3.01962	2.9162	3.10715	2.36447	1.85097	2.63684	2.60093	2.90473	2.83891	1.94027	2.73493	2.20282	3.20701	4.43393	3.81395	2.31251	2.03475	3.76134	4.36837	2.8077	3.87435	5.50412	1.45756	2.37752	2.41223	2.90407	1.93066	1.12756	3.7149	1.13872	4.27715	0.967393	5.03311	5.40388	3.14754	3.15569	3.47229
Daam1	0.00389462	0.000167488	24	16	1.84422	Daam1	1	1	24	18	0.428358	Daam1	1	0.457887	24	22	0.560637	7.34926	9.28219	7.88638	9.22421	7.46678	8.59123	9.82176	6.58721	9.47915	10.9803	10.5155	10.693	10.6348	13.7974	12.8597	10.0749	10.4666	11.1604	7.39123	6.47479	6.50375	6.999	6.34456	9.07021	6.32517	10.442	7.73175	7.6973	5.93547	8.33754	7.73943	8.12997	6.57683	8.7643	7.51714	8.64173	9.93172	5.61011	6.38565	9.38574	9.76775	8.3666	5.68931	6.1331	5.59279	6.50739	5.79189	6.4033	7.93178	7.8126	6.30517	7.80788	9.20854	7.92073
Daam2	1	0.383706	24	0	0.03644	Daam2	1	1	24	12	0.0818292	Daam2	0.979103	0.319437	24	16	0.0277964	0.465753	0.512571	0.614065	0.412126	0.318153	0.34624	0.308117	0.358015	0.435158	0.274378	0.327899	0.372319	0.363498	0.360592	0.473489	0.2801	0.357568	0.51978	0.491762	0.483579	0.529328	0.292763	0.388262	0.493836	0.584201	0.699296	0.425537	0.675804	0.384543	0.599303	0.726011	0.341124	0.541408	0.430975	0.360486	0.427245	0.434454	0.546005	0.45425	0.536237	0.366826	0.339303	0.542706	0.460371	0.566354	0.869045	0.487674	0.501525	0.540835	0.524471	0.726095	0.416302	0.378453	0.492483
Dab1	1	1	24	12	0.00779481	Dab1	1	1	24	22	0.00519966	Dab1	1	1	24	12	0.00411275	0.208597	0.0722256	0	0.0472399	0.0242021	0.020515	0	0.0765596	0.0619487	0.0222564	0.0751435	0.0458046	0	0.0648702	0.126	0.00979538	0.0972439	0	0.0817814	0.00881048	0.0434706	0	0.0377757	0.0245201	0.0247023	0.0373093	0.0372339	0.0192189	0	0.0309983	0.0563974	0.00735343	0.0306087	0.0111729	0	0.0658769	0.0152981	0.010667	0.110973	0.0384331	0.0347128	0.0184786	0	0.00928782	0.0406138	0.0260699	0.0242949	0.00833893	0.0199521	0.0487344	0.245211	0.00699781	0.00745095	0
Dab2	1	1	24	0	0.110344	Dab2	1	0.383706	24	12	0.161432	Dab2	1	1	24	0	0.113724	1.55551	2.27043	2.91939	1.79728	2.58529	2.56844	2.06829	1.86671	2.6614	1.85146	2.52575	2.54127	2.18441	2.38408	2.0966	2.7181	2.15041	2.59313	2.09766	1.26552	1.47467	1.88108	1.56618	1.87315	1.8611	2.98396	1.93542	2.22195	2.01062	1.55854	1.63369	1.47638	2.37032	2.16448	1.43831	1.54576	1.74661	1.83844	1.81603	1.45644	2.36361	1.80827	2.24612	1.38508	1.54591	2.32451	1.19993	1.63845	1.56895	2.05371	1.75792	2.58956	2.01101	1.49009
Dab2ip	0.136253	0.0259398	24	4	0.186026	Dab2ip	1	0.749267	24	10	0.0768554	Dab2ip	0.00504486	2.13432e-05	24	4	0.309076	1.99109	2.09861	1.62615	2.16859	2.42787	1.91446	2.04599	1.94748	1.72566	1.80162	1.80517	1.57949	1.73415	1.72747	1.68436	1.58048	1.74551	1.83238	1.26859	1.29618	1.47989	1.37883	1.51473	1.58335	1.35257	1.67569	1.62044	1.50204	1.1796	1.50681	1.57856	1.39812	1.32552	1.60912	1.24042	1.33268	1.52633	1.22393	1.62474	1.62715	1.66116	1.43677	1.24525	1.43717	1.15401	1.2044	0.896332	1.09151	0.770354	1.01742	0.896674	1.09774	1.12779	0.994827
Dach1	1	1	24	18	0.00683984	Dach1	1	0.240525	24	14	0.017863	Dach1	1	1	24	6	0.0109223	0.013455	0.0235933	0.020202	0	0.0191566	0.0233128	0.0269392	0.0376345	0.0155219	0.0353627	0.0661047	0.0272362	0	0.0317856	0.0102173	0.0663764	0.0375048	0	0	0	0.0353679	0	0	0	0.0186574	0.0455444	0.041773	0.00780865	0.0320994	0.0155797	0.0139547	0.0497446	0.034237	0.00644706	0	0.0177326	0	0.0382688	0.069417	0.0547499	0	0	0.0202144	0.0740171	0.018354	0.0219274	0	0	0.0159935	0.0281526	0.0154465	0.00820081	0.0259287	0
Dach2	1	1	0	0	0	Dach2	1	1	0	0	0	Dach2	1	1	0	0	0	0	0	0	0	0	0	0	0	0	0	0	0	0	0	0	0	0	0	0	0	0.0781118	0	0	0.0086204	0	0	0	0.03901	0	0	0	0	0.0123197	0.0469739	0	0	0.0170636	0	0	0	0	0.120637	0	0.0173456	0	0.0257609	0	0	0.0144946	0	0	0.0145301	0	0.0196862
Dact1	0.00389462	0.000167488	24	12	0.399084	Dact1	1	1	24	18	0.0386399	Dact1	1	0.639746	24	18	0.0666681	0.55164	0.836315	0.570708	1.0031	0.902096	0.692027	1.10002	1.56749	1.68074	1.06619	1.64174	2.27697	0.773896	1.25697	1.08904	0.726308	0.625421	0.783689	0.263295	0.371958	0.38116	0.430226	0.281138	0.326682	0.182592	0.405458	0.343682	0.427813	0.334932	0.484871	0.283756	0.349943	0.480793	0.542773	0.271951	0.373079	0.457178	0.370406	0.385754	0.546	0.4874	0.233198	0.248077	0.41965	0.336804	0.496498	0.578581	0.232386	0.513933	1.04988	0.481619	0.439342	0.470384	0.377559
Dact2	0.200607	0.0441325	24	4	1.07965	Dact2	1	0.639746	24	6	0.316883	Dact2	0.210851	0.0339928	24	2	0.611697	6.6712	5.46846	5.10245	8.03762	6.66735	6.98116	6.23067	7.27081	4.87891	5.05361	4.58171	3.70644	4.58753	5.14055	5.21317	5.14049	4.23785	5.73836	4.80471	6.01976	5.32815	6.17796	7.27207	5.41582	6.0901	4.50317	5.01519	5.2164	5.94489	4.52834	4.88001	5.63956	5.78244	4.54383	4.41893	4.57002	4.75761	5.76067	8.56087	5.48595	5.05221	5.67944	5.32111	5.40073	1.84581	3.37261	4.15072	3.98202	4.98595	4.42329	3.89254	4.80044	3.53587	4.06008
Dact3	1	1	24	10	0.0147781	Dact3	1	1	24	12	0.0214632	Dact3	0.148962	0.0196038	24	12	0.0324445	0.0787527	0.133824	0.182559	0.232203	0.138163	0.173954	0.0793569	0.0831481	0.100752	0.1433	0.256774	0.13154	0.15864	0.131013	0.123993	0.0449249	0.139169	0.0584575	0.0612652	0.112411	0.339307	0.187906	0.141856	0.0820575	0.140119	0.111133	0.185513	0.0656454	0.221425	0.0873088	0.104385	0.1604	0.2477	0.13976	0.0445954	0.0530575	0.0633996	0.0598102	0.107986	0.106722	0.0934403	0.119894	0.270323	0.153894	0.121121	0.109283	0.139579	0.210429	0.0761313	0.164143	0.10414	0.117262	0.0955988	0.0836735
Dad1	1	1	24	4	1.21269	Dad1	1	1	24	0	8.15931	Dad1	1	1	24	12	10.415	225.78	168.742	152.387	146.177	156.972	153.683	165.965	166.081	165.707	174.935	150.095	157.568	141.593	154.883	166.431	172.855	164.577	152.186	191.211	178.864	178.19	202.08	197.244	198.556	208.454	121.841	169.678	146.916	190.541	180.31	183.146	181.402	191.321	195.143	196.083	182.689	176.534	241.193	218.27	185.437	178.057	194.249	212.897	201.672	196.773	206.334	192.786	209.715	197.18	197.527	209.123	173.417	133.46	196.977
Dag1	0.346225	0.0916259	24	22	1.32519	Dag1	1	0.639746	24	8	0.815506	Dag1	0.0387502	0.00202616	24	4	3.15582	17.674	18.7085	18.1642	19.2033	18.5469	17.0953	16.571	17.9102	16.5623	15.5592	16.7299	15.3071	18.4596	18.9694	21.3325	20.9472	18.1341	18.8722	21.9201	20.7241	19.8599	17.4877	19.1324	18.0487	18.0441	23.3952	20.7733	21.0132	16.7705	21.4186	19.9387	16.2548	13.8732	16.9158	14.9254	18.9319	20.3628	14.2264	19.3743	22.1809	20.0127	18.0804	15.987	18.753	19.2793	13.6929	15.2992	10.8621	15.4361	12.6616	12.3088	14.3444	18.6414	16.5214
Dagla	1	1	24	0	0.0180588	Dagla	1	1	24	18	0.0191867	Dagla	1	1	24	6	0.0127155	0.14727	0.164732	0.153848	0.23963	0.150446	0.179673	0.120605	0.197635	0.11654	0.160797	0.157355	0.104927	0.129827	0.205295	0.20521	0.142079	0.22245	0.242127	0.0648355	0.0862189	0.137379	0.032115	0.0963397	0.147417	0.129501	0.148437	0.0404996	0.0524837	0.122836	0.130437	0.143613	0.15112	0.13213	0.166982	0.0455458	0.132319	0.0684488	0.114393	0.108815	0.154156	0.130891	0.058649	0.14394	0.145714	0.0696346	0.0895895	0.107575	0.0832581	0.113411	0.0342081	0.0974702	0.146308	0.0970792	0.0516521
Daglb	0.00279754	0.000103647	24	10	1.2289	Daglb	0.705801	0.00411664	24	6	1.25511	Daglb	0.0581007	0.00411664	24	6	2.15243	11.0962	9.95657	9.37171	12.6941	11.2922	10.2909	11.8967	13.0405	10.4202	11.6241	11.6945	11.3933	11.2857	9.85292	10.2814	9.02262	9.00882	8.88871	12.1378	12.7107	13.9223	15.3703	13.7103	14.1684	13.5893	10.2106	12.0328	12.3934	12.0017	12.5369	11.7154	11.2182	9.06299	11.2902	10.3084	11.008	12.5882	10.703	8.09216	14.399	15.537	14.2497	11.8269	16.9076	15.4057	11.0568	14.5295	12.5054	10.1313	9.34346	4.91663	9.64167	10.3716	11.1483
Dalir	1	1	0	0	0	Dalir	1	1	0	0	0	Dalir	1	1	0	0	0	0	0	0	0	0	0	0	0	0	0	0	0	0	0	0	0	0	0	0	0	0	0	0	0	0	0	0	0	0	0	0	0	0	0	0	0	0	0	0	0	0	0	0	0	0	0	0	0	0	0	0	0	0	0
Dalrd3	0.0453782	0.00575569	24	10	1.31684	Dalrd3	1	0.749267	24	2	0.617092	Dalrd3	0.148962	0.0196038	24	8	1.35475	18.8148	18.6895	15.4371	17.4273	17.4752	16.9149	19.7515	17.984	19.802	21.3396	17.7073	17.2998	16.2794	17.3592	16.2104	16.1276	15.2107	14.4059	16.601	20.8361	15.8847	17.8473	15.7673	17.5778	16.6631	13.0417	16.5086	15.7143	17.5799	15.594	15.2729	16.2003	16.384	14.9796	16.4777	17.4176	17.0278	21.6633	19.2288	17.3914	17.09	19.3421	20.512	18.5338	18.4308	18.5882	19.1546	17.3399	16.9647	16.9403	11.7919	12.7099	12.39	15.6747
Dancr	0.136253	0.0259398	24	14	0.453326	Dancr	1	0.749267	24	14	0.477163	Dancr	0.0581007	0.00411664	24	14	1.55059	2.66159	2.0555	1.57281	1.58433	1.066	1.09577	1.61528	1.34983	1.64152	3.3892	3.06297	2.77693	2.22543	2.2105	2.53911	1.64021	1.57523	1.61679	2.3484	3.17074	1.54123	3.69008	3.00356	1.94969	2.95623	3.10218	5.39065	3.45315	3.88482	2.39829	2.30856	3.30983	6.11373	1.90803	5.27886	3.2014	1.78476	2.87738	3.39483	1.73537	2.21267	2.99958	4.99032	2.38255	4.19058	5.59756	4.27479	5.80262	6.67303	5.20987	3.85422	4.82609	1.8332	3.40469
Dand5	0.136253	0.0259398	24	22	0.574149	Dand5	1	1	24	6	0.138254	Dand5	1	1	24	22	0.181543	3.26438	2.75645	3.44149	2.41662	1.81734	2.10759	2.83959	2.25024	2.15128	2.05863	1.85533	2.63591	2.62952	2.50375	3.07981	3.13311	3.14267	3.19906	2.69623	2.60764	1.81104	2.5404	2.27233	2.50212	2.18047	2.40071	2.18511	1.8555	2.28092	2.91018	1.64134	2.15965	2.43286	2.04591	2.63858	1.93346	2.25176	2.69176	3.37711	1.72783	1.80567	2.13804	2.57549	2.49811	1.74513	2.43502	2.02922	1.83396	2.30659	2.87241	2.04385	1.85661	1.94037	2.39005
Dao	1	1	0	0	0	Dao	1	1	0	0	0	Dao	1	1	0	0	0	0.499998	0	0	0	0	0	0	0	0	0	0	0	0	0	0	0	0	0	0	0	0	0	0	0	0	0	0	0	0	0	0	0	0	0	0	0.0241031	0	0	0.0264453	0	0	0	0	0	0	0	0	0	0	0	0	0	0	0
Dap	0.346225	0.0916259	24	18	11.5831	Dap	0.92495	0.0196038	24	2	13.4372	Dap	0.0697154	0.00575569	24	2	17.8113	176.236	163.423	133.175	133.391	146.298	115.887	143.136	134.921	138.305	148.699	165.886	150.72	145.43	162.715	170.164	185.266	153.085	148.469	146.226	150.8	139.083	168.028	151.514	144.8	135.544	109.086	138.238	109.921	141.444	123.83	128.351	136.381	133.022	149.384	177.327	142.138	138.671	173.598	163.168	147.719	143.225	154.27	136.309	162.897	132.866	109.103	140.141	101.682	122.032	107.677	110.924	140.027	112.553	149.976
Dap3	1	1	24	12	0.234823	Dap3	1	1	24	10	0.269054	Dap3	1	0.457887	24	4	0.524885	9.10585	8.70686	7.95198	8.32748	9.31991	8.79929	9.48246	9.28028	9.55307	9.46495	8.65144	8.34039	9.43091	9.43794	8.78585	9.7072	9.50084	8.0329	11.3843	10.6519	10.8511	13.8925	11.4405	11.0324	11.9482	7.52854	10.1842	11.0182	12.3779	11.7112	11.4138	10.4861	11.1845	10.0726	13.1822	10.9034	9.61638	12.7146	12.4863	11.901	10.4801	12.6297	12.3943	12.5124	9.40865	10.5378	11.1587	11.4692	10.9252	9.34806	10.8263	11.9298	10.44	12.1741
Dapk1	0.00104974	2.13432e-05	24	22	5.50087	Dapk1	1	0.639746	24	20	1.51505	Dapk1	0.0032164	6.47348e-06	24	0	4.73323	18.4297	20.5399	16.7126	15.9901	11.6652	12.3412	9.01533	8.54975	8.85667	8.9332	7.82451	6.69966	12.477	14.5949	15.012	18.6911	18.6685	19.8725	19.4572	18.1263	16.3257	13.6314	18.6206	19.4726	13.8805	19.4922	17.1605	14.7671	13.9737	18.984	19.9664	20.5644	14.8227	21.8302	19.2046	18.2033	22.0176	20.4816	23.4636	22.3654	19.2313	18.9539	14.7332	15.9819	12.5375	10.3264	12.5588	12.064	13.5115	15.3951	16.986	19.6168	19.6275	18.8023
Dapk2	0.200607	0.0441325	24	22	1.87495	Dapk2	1	0.749267	24	10	0.340578	Dapk2	0.979103	0.319437	24	0	0.987934	10.0155	7.73487	8.58817	6.4055	8.1455	6.82193	7.03244	9.68167	4.24672	3.99354	3.50927	6.02501	8.25669	9.3889	9.51994	8.47545	10.2907	8.95644	5.24861	3.33748	7.3865	7.2214	6.12353	4.88548	8.65869	4.94863	5.73026	5.07134	5.46421	5.40712	5.55962	6.03746	5.74806	4.71595	3.38901	4.6657	6.50056	5.32199	5.96246	6.45163	5.8502	4.08146	7.7135	4.1091	2.34871	4.07091	2.29187	4.4324	3.19193	6.14649	6.19104	7.28232	4.66544	4.7027
Dapk3	1	1	24	22	0.516966	Dapk3	1	0.319437	24	2	0.756251	Dapk3	1	0.542922	24	2	0.984505	17.2141	13.8462	11.2217	10.959	13.0735	10.9604	13.1852	12.9837	11.8218	11.3	12.2537	12.3195	11.9241	11.3403	14.4153	13.9798	10.822	12.7904	16.5307	14.1519	14.1906	14.3419	14.6549	13.3746	14.1573	10.4646	12.8782	8.77692	17.5528	12.6012	12.0294	13.4394	13.8665	13.8546	11.4751	13.6876	14.8932	19.9121	16.6932	11.2787	11.727	13.6026	17.4724	12.6351	13.4484	9.94901	13.6001	11.5299	13.2032	12.262	8.88298	11.8461	10.4477	17.1798
Dapl1	1	1	0	0	0	Dapl1	1	1	24	10	0.0629838	Dapl1	1	1	0	0	0	0	0	0	0.364708	0	0	0.103558	0	0.0900348	0	0	0	0	0	0	0	0	0.1194	0	0	0	0.335326	0.0982724	0	0	0	0.0943083	0	0.0957279	0.0890725	0	0	0	0	0	0.0999399	0	0	0	0	0	0	0	0.115824	0	0.0851595	0	0	0	0	0	0	0	0
Dapp1	1	1	24	0	0.00918815	Dapp1	1	1	24	12	0.0239928	Dapp1	1	1	24	10	0.0218531	0.331798	0.197641	0.319589	0.211339	0.355846	0.129532	0.088153	0.23871	0.20886	0.326931	0.294309	0.259214	0.270165	0.236192	0.0574864	0.297029	0.140857	0.215449	0.127732	0.25272	0.181875	0.0960853	0.191953	0.193983	0.368095	0.212491	0.235211	0.207124	0.28444	0.161663	0.0788628	0.17426	0.244664	0.20006	0.32374	0.062547	0.104036	0.114536	0.147853	0.2584	0.166176	0.108668	0.323315	0.132057	0.167021	0.270142	0.077347	0.184667	0.136966	0.128369	0.191576	0.212115	0.176791	0.129404
Dars	1	0.457887	24	12	1.10599	Dars	1	0.457887	24	18	2.53017	Dars	0.481017	0.114969	24	20	2.09176	29.8212	34.7126	37.0779	37.6458	38.5428	42.5399	38.4507	39.5273	37.3835	36.2337	39.4648	39.2033	45.1579	42.4104	38.3528	38.7671	37.5129	37.6392	37.6357	37.5714	38.0965	32.9498	37.3592	45.0898	34.4829	40.5622	33.2577	44.6837	38.2557	42.4198	43.0052	38.4298	37.3949	38.0611	40.688	46.0463	43.8924	31.8859	34.7201	43.455	39.2416	39.8825	30.4147	35.9171	39.2774	36.1961	39.9926	40.9342	45.9326	40.1799	36.1444	48.1873	51.5638	41.6912
Dars2	1	1	24	0	0.191852	Dars2	1	0.872349	24	20	0.133742	Dars2	0.210851	0.0339928	24	2	0.683101	5.10864	5.5365	5.15987	5.31346	5.88369	5.36879	5.73553	5.68641	5.55283	5.22303	5.20242	4.47222	5.59926	4.78606	4.92286	6.01856	5.85035	5.45916	5.58303	5.63077	5.77177	5.58263	6.5965	6.50699	5.30821	6.77145	5.26136	7.95275	7.03125	5.77271	6.47329	6.23015	4.97803	7.35146	8.44669	7.30691	6.88379	7.75427	6.09284	6.84482	6.87446	6.91513	6.41455	6.33395	5.89567	5.91184	6.37102	6.35335	5.00006	5.62832	5.37912	6.91481	6.96367	6.81318
Daw1	1	1	0	0	0	Daw1	1	1	0	0	0	Daw1	1	1	0	0	0	0	0	0	0	0	0	0.026463	0	0	0	0	0	0	0	0	0	0	0	0	0	0	0	0	0.0349444	0	0	0	0	0	0	0	0	0	0	0	0.0331656	0	0	0	0	0	0	0	0	0	0.0281807	0	0	0	0	0.0289403	0	0	0
Daxx	0.0278233	0.00290735	24	6	1.01118	Daxx	1	0.143134	24	6	0.468465	Daxx	0.410588	0.0916259	24	6	0.639988	5.88722	5.62216	5.47131	4.76022	5.72569	4.85517	4.89696	5.02737	5.82359	4.35178	4.49741	4.08714	3.44064	3.23592	3.67738	3.53088	3.75219	4.37493	4.48295	5.99092	4.08131	4.80776	5.06129	4.66209	5.1178	3.91164	4.34293	3.86339	4.29411	3.77805	4.03189	4.07614	4.31045	4.55731	3.56691	3.58698	4.37796	4.96297	5.63294	4.61205	4.9998	5.12841	5.13661	4.52547	4.42179	4.79473	4.48912	3.66415	5.00247	3.70195	3.53834	2.9786	3.18032	4.05136
Dazap1	0.0278233	0.00290735	24	10	2.6694	Dazap1	1	0.264143	24	6	1.57473	Dazap1	0.123215	0.0146668	24	6	1.07643	16.6353	14.7973	11.58	15.0615	15.9703	16.9165	17.6947	20.918	19.209	20.6542	16.9815	18.3481	13.2828	12.9282	13.8745	15.6004	14.6067	13.6012	16.5211	14.7439	20.0273	18.3657	15.6737	18.0447	15.8391	11.9465	17.1043	14.1586	14.199	15.1349	16.0799	14.2562	13.521	15.7957	12.2189	13.7928	12.5247	16.0444	14.7975	15.8529	16.0274	17.2502	15.7489	13.7434	13.5583	14.8556	15.6104	13.9898	13.1232	11.6412	13.5475	13.5186	14.2266	12.9492
Dazap2	0.0164397	0.00139237	24	4	8.88812	Dazap2	1	0.0441325	24	6	4.48065	Dazap2	0.0113269	0.000167488	24	10	10.5691	86.6963	91.2157	91.8707	87.4322	87.1607	91.6237	82.1591	88.3831	85.0994	80.1648	72.5551	78.346	80.4592	71.6001	69.6076	77.7554	71.3359	77.0676	77.1415	81.8477	80.6892	89.1311	93.6202	93.5651	81.6824	73.0409	86.1566	80.7305	72.0459	80.3006	84.2571	78.9124	65.4784	78.4523	75.3458	76.1025	71.9551	65.5007	70.6087	84.824	86.5281	85.2849	81.4271	98.6691	86.6912	90.5676	85.0263	92.1609	72.3146	74.1904	81.3191	66.7292	78.8789	69.0885
Dazl	1	1	24	6	0.0117547	Dazl	1	0.216908	24	8	0.0119981	Dazl	1	1	0	0	0	0	0	0.0759008	0	0	0.0451926	0.0330198	0.0345662	0	0	0	0.0167703	0.0285689	0	0	0	0	0	0	0	0	0.0177184	0.0163204	0.0167709	0.034363	0.0179171	0.0623923	0.0174425	0	0	0.0385459	0	0	0.0261409	0	0	0	0	0	0	0.018277	0	0	0	0	0.0265324	0	0.0349955	0	0	0.0415823	0	0.0170772	0
Dbf4	0.242498	0.0567847	24	4	0.140532	Dbf4	1	0.383706	24	14	0.12901	Dbf4	0.746936	0.216908	24	12	0.102196	1.27528	0.964856	0.816423	0.695367	0.850663	1.03097	0.90111	1.15846	0.787864	0.818925	0.766114	0.70835	0.440308	0.747631	0.695272	0.953915	0.492779	0.782758	0.949492	0.996484	0.832677	0.930879	0.740488	0.951339	0.813229	1.65685	1.37947	1.0933	1.51832	1.00489	0.880057	0.987061	1.41935	1.09618	0.948422	1.22736	0.47989	0.421405	0.445268	0.999313	1.11024	0.581103	1.06814	0.644938	0.633252	1.17275	0.645149	0.872227	0.749966	0.843303	0.732233	0.814131	0.654741	0.698776
Dbh	1	1	0	0	0	Dbh	1	1	0	0	0	Dbh	1	1	0	0	0	0	0	0	0	0	0	0	0	0	0	0	0	0	0	0	0	0	0	0	0	0	0	0	0	0	0	0	0	0	0	0	0	0	0	0	0	0	0	0	0	0	0	0	0	0	0	0	0	0	0	0	0	0	0
Dbhos	0.658131	0.216908	24	14	0.0203138	Dbhos	1	0.542922	24	16	0.0413014	Dbhos	0.123215	0.0146668	24	16	0.0991505	0.0744314	0.131753	0.0906512	0.145033	0.187457	0.129857	0.193865	0.160481	0.203284	0.223529	0.195173	0.114449	0.15161	0.178416	0.198503	0.187052	0.363987	0.17185	0.114347	0.16903	0.408132	0.19887	0.0775127	0.0634521	0.189484	0.160935	0.199146	0.368641	0.146538	0.290954	0.198179	0.255644	0.18706	0.120255	0.257555	0.210022	0.123852	0.165312	0.203515	0.135318	0.244012	0.12389	0.158683	0.261835	0.251668	0.240583	0.194857	0.538673	0.397637	0.326062	0.444058	0.258656	0.404441	0.24713
Dbi	0.0571527	0.00795104	24	2	277.214	Dbi	1	1	24	18	64.9195	Dbi	1	1	24	6	169.197	2865.93	2905.25	2512.9	2309.88	2492.59	2340.05	2346.97	2830.56	2354.77	1961.97	1948.01	1716.24	1711.09	1883.59	2275.81	2526.22	2363.12	1937.74	2342.78	1947.54	2502.27	2809.37	1806.73	2719.4	2707.51	1876.04	2272.03	2178.37	2235.72	2653.06	2434.59	2451.61	2590.76	2458.76	2191.48	2449.59	1992.04	2462.89	2247.88	2543.96	1903.81	1915.26	3292.88	2425.1	2064.75	2204.86	1522.48	2193.52	1759.95	1831.38	2110.22	2784.67	1830.91	1929
Dbil5	1	1	24	18	0.1166	Dbil5	1	0.319437	24	8	0.226517	Dbil5	1	1	24	10	0.0878616	0.488239	0.737287	0.24959	0.277948	0.376499	0.290785	0.950619	0.5115	0.51398	0.811405	0.630119	0.120507	0.618012	0.6791	0.280317	0.719337	0.462902	0.95835	0.656125	0.615905	0.288012	0.901397	0.798604	0.951107	0.986006	0.640894	0.314988	0.710403	1.08379	0.719941	0.184073	0.439594	0.538453	0.234646	0.671116	0.786866	0.229371	0	0.858744	1.12518	0.627851	1.68543	0.65082	1.45856	0.855955	0.193944	0.353626	0.814576	1.02814	0.763942	0.715565	1.01072	0.691842	0.53539
Dbn1	1	0.749267	24	8	0.0490301	Dbn1	1	0.639746	24	18	0.0275291	Dbn1	1	1	24	0	0.0263631	0.268843	0.626601	0.63374	0.865439	0.362666	0.514951	0.695457	0.577347	0.527356	0.213191	0.627907	0.462636	0.504473	0.386875	0.587026	0.300466	0.515225	0.362633	0.454659	0.389119	0.66311	0.144058	0.273197	0.399971	0.411877	0.601279	0.564914	0.40741	0.611008	0.401165	0.355734	0.621022	0.910087	0.438899	0.424526	0.450809	0.352128	0.573583	0.577383	0.41126	0.336986	0.285845	0.5401	0.272661	0.354966	0.562924	0.472683	0.512565	0.323195	0.390714	0.177521	0.612248	0.405849	0.443115
Dbndd1	1	0.872349	24	18	0.0273383	Dbndd1	1	1	24	6	0.0151165	Dbndd1	1	1	24	12	0.0518083	0.139828	0.0357938	0.12593	0.107142	0	0.0781432	0.103956	0.03678	0.165841	0.0944066	0.0988686	0.182093	0.180795	0.10647	0.124381	0.102511	0.045894	0.42445	0.236703	0.197335	0.0947243	0.132172	0.211014	0.25842	0.312374	0.30646	0.163704	0.20673	0.116443	0.166825	0.313519	0.161966	0.0259903	0.229259	0.380985	0.175957	0.125457	0.400692	0.204452	0.0702744	0.133618	0.174013	0.387632	0.321166	0.199008	0.302021	0.198725	0.377162	0.132462	0.508337	0.0752325	0.375481	0.291602	0.198503
Dbndd2	0.0164397	0.00139237	24	2	0.355703	Dbndd2	1	1	24	0	0.087158	Dbndd2	0.410588	0.0916259	24	6	0.173439	1.76304	2.63951	2.27678	2.12559	2.04359	1.7819	1.42356	2.07794	1.50795	1.42429	1.33631	1.23036	1.64542	1.11216	1.25146	1.33311	1.67365	1.75902	1.93521	1.805	2.9357	2.31516	2.18774	2.65709	2.55699	1.66076	2.07408	1.98966	2.16934	2.06309	2.01301	2.01783	2.26205	2.11292	2.31832	1.89949	1.88553	2.17538	1.64874	2.21241	1.99144	2.75074	3.56126	2.69049	1.94109	2.35529	2.03583	2.78639	1.67614	1.54152	1.57805	2.50546	1.78897	1.85
Dbnl	1	0.383706	24	6	0.657185	Dbnl	1	1	24	6	0.8218	Dbnl	0.210851	0.0339928	24	4	1.2612	12.9696	12.6481	12.8482	11.5437	13.6532	12.3908	12.9353	13.2706	12.026	12.0402	11.7883	12.08	12.5692	11.3811	13.1637	11.3877	11.5013	10.7601	15.227	14.9924	12.189	13.352	12.3847	12.6348	15.6076	12.1288	11.2363	10.2861	14.1442	11.2225	11.7284	13.9636	13.5044	12.1685	11.0824	11.0257	12.6081	12.5786	13.3383	14.4618	11.7473	14.1951	16.6617	11.6586	12.2419	12.4115	12.4929	11.407	12.1982	9.73316	7.69316	11.4651	10.1391	13.3845
Dbp	0.000376726	3.38877e-06	24	10	24.2003	Dbp	1	0.114969	24	2	0.406162	Dbp	0.177746	0.0259398	24	4	0.502208	0.538898	0.603124	0.507917	7.40052	18.4656	30.2454	73.4223	79.6744	71.4655	54.9188	35.8084	29.9479	5.64948	3.36264	3.61595	1.1545	1.3783	1.58399	2.97177	1.78459	1.69686	2.66579	2.72101	1.94955	1.45259	0.924637	1.73514	1.19751	1.39465	2.21588	1.6729	1.2417	1.68276	2.35899	1.27072	1.67261	2.32847	1.52548	2.3765	2.06378	2.41774	1.66081	2.07166	2.26334	0.874561	0.848661	0.978827	1.35633	0.853751	1.57674	1.17099	1.74679	1.05071	1.94965
Dbpht2	1	1	0	0	0	Dbpht2	1	1	0	0	0	Dbpht2	1	1	0	0	0	0	0	0	0	0	0	0	0	0	0	0	0	0	0	0	0	0	0	0	0	0	0	0	0	0	0	0	0	0	0	0	0	0	0	0	0	0	0	0	0	0	0	0	0	0	0	0	0	0	0	0	0	0	0
Dbr1	0.242498	0.0567847	24	10	0.290621	Dbr1	1	1	24	6	0.294835	Dbr1	1	1	24	10	0.090149	4.38049	4.02643	3.59529	3.81241	3.99504	4.53815	4.52481	5.33414	5.48101	3.73297	4.16843	4.78609	4.70923	3.96258	4.12715	3.61553	4.11575	3.45114	5.07327	4.44693	3.14291	4.54224	4.89532	3.66919	4.6187	3.91779	3.88939	3.99825	3.29003	4.0332	4.15217	3.54999	3.97204	4.35941	4.03728	3.42475	3.99603	4.83286	3.35124	4.58957	4.1711	3.78981	4.49466	4.55044	2.98111	3.72047	4.17442	4.42067	4.69172	3.65763	3.72298	4.06788	3.3191	4.48048
Dbt	0.00521025	0.000265156	24	18	6.92399	Dbt	1	1	24	18	2.91646	Dbt	0.0166277	0.000411834	24	22	5.19285	26.0263	29.0344	28.9382	27.8778	30.48	27.7898	25.6465	24.6661	27.3409	30.0055	31.2565	32.735	45.1656	43.5262	38.4872	40.272	36.1695	38.9055	29.1535	29.36	25.1825	27.0327	33.1782	36.6534	25.6658	31.266	30.3704	37.786	29.8508	29.5445	35.5411	30.566	30.227	33.8016	38.9116	33.7257	39.9776	33.9931	39.2616	31.9178	34.2943	34.556	20.0771	28.3348	26.4968	24.3657	33.7218	26.9085	34.4497	29.0291	32.8999	37.5917	43.1141	38.2854
Dbx1	1	1	0	0	0	Dbx1	1	1	0	0	0	Dbx1	1	1	0	0	0	0	0	0	0	0	0	0	0	0	0	0	0	0	0	0	0	0	0	0	0	0	0	0	0	0	0	0	0	0	0	0	0	0	0	0	0	0	0	0	0	0	0	0	0	0	0	0	0	0	0	0	0	0	0
Dbx2	1	1	0	0	0	Dbx2	1	1	0	0	0	Dbx2	1	1	0	0	0	0	0	0	0	0	0	0	0	0	0	0	0	0	0	0	0	0	0	0	0	0	0	0	0	0	0	0	0	0	0	0	0	0	0	0	0	0	0	0	0	0	0	0	0	0	0	0	0	0	0	0	0	0	0
Dcaf10	0.166617	0.0339928	24	16	0.377447	Dcaf10	1	1	24	12	0.198435	Dcaf10	0.0842001	0.00795104	24	16	0.791422	3.32963	3.46375	4.2582	3.28118	3.60692	4.09869	4.36593	3.72062	3.64108	3.71236	4.13286	4.89482	4.04483	4.62632	4.65387	4.43252	3.64065	4.5419	4.70372	5.21743	4.19709	3.71345	4.54623	2.98233	4.6037	5.42706	5.77563	4.09706	4.76643	4.40386	4.71363	4.17135	4.53186	3.91212	4.60037	4.71742	4.7889	4.10811	3.31826	3.82933	4.02426	4.39049	3.65628	4.18275	5.84672	5.01155	5.67841	5.15985	6.72896	6.54267	5.84707	4.15669	4.77517	3.7688
Dcaf11	1	1	24	6	4.60185	Dcaf11	1	0.216908	24	22	3.64796	Dcaf11	0.0842001	0.00795104	24	2	11.6376	146.22	139.408	138.394	131.798	150.326	138.254	147.494	145.407	163.022	149.014	126.127	126.893	145.334	132.663	137.843	147.346	131.746	139.325	162.406	145.926	133.637	162.09	162.984	152.503	144.386	128.853	135.566	132.533	152.229	148.069	157.388	148.966	144.052	164.659	166.147	146.195	157.472	167.699	201.514	153.552	159.801	158.351	170.139	158.024	143.016	137.178	133.917	139.5	138.935	137.706	145.974	141.054	138.227	166.227
Dcaf12	1	1	24	0	0.153315	Dcaf12	1	1	24	22	0.182518	Dcaf12	1	1	24	6	0.360964	9.72918	10.1487	9.47544	9.82969	9.41005	8.79447	10.2254	9.42086	9.47111	9.16658	9.63335	10.1041	8.42864	9.14676	9.4644	12.0221	9.76991	9.11725	9.61214	8.94321	10.1763	9.17043	9.69889	8.68189	9.36957	9.33174	10.2037	8.43082	9.86649	8.67851	8.73917	9.53952	9.47098	9.60428	10.1898	9.22072	10.101	9.58032	8.84927	10.5135	10.0952	9.04998	9.49251	8.87116	9.20502	8.49646	9.87068	7.36197	9.06984	10.1477	8.98343	8.35674	8.32483	10.348
Dcaf12l1	1	1	24	18	0.120388	Dcaf12l1	1	1	24	12	0.223036	Dcaf12l1	1	0.383706	24	4	0.246476	0.879573	0.655125	0.723701	1.46228	1.45736	0.643886	1.10028	1.41873	0.941966	1.13143	1.31873	0.988518	1.55884	0.959347	0.853841	1.50917	1.32655	1.17325	2.719	2.05026	2.1267	2.1666	2.2057	3.32569	2.65726	2.68132	3.44309	1.76096	2.84911	3.06262	3.51293	2.23482	2.48202	2.83398	2.56403	2.3047	2.64376	1.91392	2.95567	3.01513	2.5118	3.1364	1.57779	1.8914	3.17828	2.29483	2.89749	2.1049	2.28992	1.73366	1.04033	2.51748	3.68507	1.54283
Dcaf12l2	1	1	0	0	0	Dcaf12l2	1	1	0	0	0	Dcaf12l2	1	1	0	0	0	0	0	0	0	0	0	0	0	0	0	0	0	0	0	0	0	0	0	0	0	0	0	0.0148679	0	0	0	0	0	0	0	0	0	0	0	0	0	0.0154344	0	0	0	0	0	0	0	0	0	0	0	0	0	0	0	0	0
Dcaf13	1	0.457887	24	10	1.0188	Dcaf13	1	0.319437	24	20	0.709582	Dcaf13	0.123215	0.0146668	24	14	1.39293	15.503	13.3317	16.5601	13.4177	14.2508	16.2531	17.2823	17.3389	15.6558	14.506	18.1395	16.5271	18.327	13.4492	12.8406	13.7562	14.6119	14.1674	16.0263	17.0559	15.908	13.782	15.7852	15.2899	13.9344	14.0241	13.7526	16.7261	15.881	15.4469	17.7296	14.3187	15.4685	13.9673	17.5603	14.9827	14.8231	11.823	13.1767	12.7777	14.8381	14.4968	15.9561	13.966	18.6106	16.808	16.6823	17.3565	16.8086	16.2341	17.1713	18.6476	16.6697	15.9043
Dcaf15	0.00389462	0.000167488	24	6	0.567107	Dcaf15	1	0.176851	24	6	0.136387	Dcaf15	0.177746	0.0259398	24	6	0.287099	2.90224	2.23337	1.70907	2.65342	2.70358	2.51619	2.11228	2.30017	2.18348	1.64766	2.10691	1.55579	1.44504	1.41227	1.43353	1.77985	1.7069	1.29435	2.42581	2.02123	2.21731	2.0544	2.03042	2.87377	2.48372	2.44948	2.02885	1.92203	2.59871	1.89138	2.29241	1.91701	1.80823	2.38959	1.52395	1.9594	1.8704	2.00013	2.24271	2.74711	2.74229	2.25689	2.72091	2.16416	2.12186	2.25322	1.94432	2.63139	1.56489	1.43402	1.14708	2.31489	1.65969	2.44932
Dcaf17	0.479661	0.143134	24	4	0.198845	Dcaf17	1	1	24	8	0.0449154	Dcaf17	1	1	24	22	0.147297	2.36851	2.5343	2.34484	2.92331	3.33066	2.98257	2.46721	2.65441	2.10026	1.94153	2.13057	2.53585	1.67385	2.53529	2.32405	2.30015	3.00554	2.58312	1.94766	2.75787	2.56382	2.18863	3.19123	2.37169	2.36802	2.64625	2.50011	2.98867	2.69166	2.14765	2.20076	2.53795	2.30817	2.83356	2.78547	2.19124	2.53537	3.07068	2.20614	2.17713	2.53085	2.51885	1.98295	3.06895	2.50058	2.22976	2.59875	2.43427	2.42358	2.58532	2.89785	2.72716	3.73224	2.33291
Dcaf4	1	0.542922	24	10	0.171063	Dcaf4	1	1	24	10	0.180503	Dcaf4	1	1	24	10	0.221148	0.788324	1.46318	0.875309	1.0926	1.37915	1.29782	0.907266	1.46406	1.15446	0.972012	2.19316	0.720194	0.932404	0.883211	1.04771	0.85068	1.2397	0.647185	1.80111	1.29399	2.65305	2.06668	1.51087	2.34204	2.94949	1.24152	1.20143	2.05638	2.62125	1.66879	1.84818	1.35435	1.34498	1.62213	2.00792	1.53199	1.23198	1.18434	1.83385	2.02963	2.14691	2.22513	2.38951	2.22934	1.54473	1.84548	1.9065	2.06285	1.24624	0.781716	2.91114	2.18731	2.42502	1.77649
Dcaf5	0.878461	0.319437	24	10	0.128559	Dcaf5	1	1	24	10	0.18686	Dcaf5	1	0.542922	24	10	0.478556	6.36517	7.43119	6.52152	6.95471	6.04269	6.62946	7.30478	6.95088	7.60363	6.24482	6.45995	6.68254	6.61272	6.98689	7.60899	5.51343	6.33816	5.87444	6.3963	7.69364	5.1658	6.12591	7.24243	5.14706	6.00101	6.92441	6.04701	6.84618	6.13237	6.35093	5.47984	5.66136	6.08667	6.43574	6.20132	5.94598	6.10737	7.46606	4.15804	5.73977	5.6088	7.21806	7.17383	7.70846	6.28293	7.91178	6.26856	6.0552	7.19173	5.68337	5.0231	5.811	6.06221	6.04934
Dcaf6	0.0125764	0.000942737	24	8	1.58351	Dcaf6	1	0.0567847	24	8	1.52102	Dcaf6	0.0697154	0.00575569	24	10	1.95637	7.48182	7.59197	8.75782	9.35786	7.24396	9.75309	8.69813	9.51102	9.04109	9.03832	7.75684	9.33677	7.60335	5.67768	5.59578	6.70079	5.43914	5.48451	5.89497	7.72208	7.07498	9.22603	10.4049	6.63298	7.89261	7.09947	10.6117	12.5612	5.72774	8.23165	6.4009	6.14813	4.9069	5.49719	7.53672	5.78851	4.02428	4.49592	7.86175	7.53727	8.21905	6.79101	8.01927	12.2715	11.4564	9.128	6.79814	7.52459	6.63755	5.20232	13.3634	4.32197	6.02586	4.2682
Dcaf7	0.136253	0.0259398	24	2	0.580471	Dcaf7	1	1	24	10	0.296815	Dcaf7	0.0697154	0.00575569	24	2	0.988606	7.56059	8.23499	7.55324	7.79574	8.63105	7.76157	6.5015	7.37575	6.26626	6.40475	6.43011	5.84558	8.00327	7.17582	7.4722	7.4375	6.90277	7.0105	7.68113	7.00208	8.40868	8.1409	9.03837	8.7122	6.72793	7.80049	8.504	9.48734	6.55719	7.60837	7.79789	8.08424	7.05535	8.25959	8.31649	6.86993	8.28593	7.3255	8.67445	9.18303	8.87559	8.34254	6.77283	8.32665	6.3903	6.13777	7.05958	6.2718	6.94444	7.24123	7.25748	7.43122	8.56225	7.76445
Dcaf8	0.000724985	1.19411e-05	24	10	2.79795	Dcaf8	1	0.0567847	24	6	1.37023	Dcaf8	0.0166277	0.000411834	24	8	4.09486	34.7159	37.0094	35.0064	38.7305	37.1222	39.3147	41.5598	42.9758	40.0148	40.6347	37.2123	37.725	37.5854	35.0635	36.3666	36.0579	33.2332	33.5359	37.667	38.6849	36.7987	40.5277	39.8392	36.0534	36.6981	31.451	39.8349	36.8872	37.4918	36.56	36.8103	35.4171	29.5183	35.9905	34.2128	35.7765	36.602	35.4836	32.6079	39.8866	40.35	37.2514	37.6617	39.5393	42.2617	36.5765	41.0846	38.9796	36.5555	32.8268	31.6498	30.3985	33.6662	31.9626
Dcakd	0.0571527	0.00795104	24	2	1.84718	Dcakd	1	0.0441325	24	4	1.71339	Dcakd	0.177746	0.0259398	24	6	2.88705	16.0295	14.5261	12.1921	16.0273	14.8294	11.0843	13.2448	10.915	12.103	11.3782	8.54708	9.36033	10.0026	11.9138	13.6356	12.9263	13.1976	13.8764	16.2879	13.0616	12.8344	15.0468	14.0191	17.7215	13.5599	13.5949	16.6726	8.85014	12.9066	10.6944	11.9259	13.301	12.309	15.6053	11.1368	12.9805	15.2264	19.5352	16.7005	15.966	15.5544	14.0323	16.7689	15.2499	19.6986	13.0976	12.6915	12.2207	12.4013	10.9177	5.79367	12.5769	9.68123	17.4251
Dcbld1	0.563194	0.176851	24	8	0.114451	Dcbld1	1	1	24	10	0.0808223	Dcbld1	1	1	24	10	0.115262	0.585818	0.811593	1.17461	0.975312	1.11551	1.12081	0.972229	1.49348	1.33613	0.93884	0.687316	0.910271	1.06021	0.786709	1.00132	0.776982	1.09071	0.553754	1.27479	1.13967	1.12344	1.21592	1.20838	1.12422	1.26884	1.07883	1.0458	1.59437	0.866961	1.35726	0.940391	0.936889	1.39261	0.900159	1.15454	0.881976	0.853174	0.740583	0.888528	1.17781	1.15743	0.851711	0.984287	1.46735	1.01752	1.49368	0.787786	1.49322	0.869107	0.850295	1.16173	1.19457	1.16275	1.16271
Dcbld2	0.0453782	0.00575569	24	22	0.0948683	Dcbld2	1	0.0339928	24	18	0.0731686	Dcbld2	0.296479	0.0567847	24	18	0.0871856	0.299225	0.484242	0.525027	0.406292	0.360568	0.400293	0.234476	0.441882	0.354078	0.178176	0.240487	0.285856	0.466628	0.300062	0.42002	0.472354	0.607021	0.572858	0.56446	0.452928	0.605979	0.337909	0.358802	0.319033	0.533421	0.488022	0.293616	0.556404	0.546092	0.51572	0.573515	0.551303	0.686546	0.474563	0.494294	0.582152	0.853177	0.318987	0.582731	0.44041	0.37405	0.331521	0.497106	0.393052	0.246189	0.382576	0.367675	0.442286	0.612637	0.662386	0.703058	0.81695	0.544296	0.507664
Dcc	1	1	0	0	0	Dcc	1	1	0	0	0	Dcc	1	1	0	0	0	0	0	0	0	0	0	0	0	0	0	0	0	0	0	0	0	0	0	0	0	0	0	0	0	0	0	0	0	0	0	0	0	0	0	0	0	0	0	0	0	0	0	0	0	0	0	0	0	0	0	0	0	0	0
Dcdc2a	0.0278233	0.00290735	24	4	0.0819459	Dcdc2a	1	0.872349	24	6	0.048936	Dcdc2a	0.25063	0.0441325	24	6	0.171152	0.354952	0.318074	0.317239	0.793382	0.199332	0.496603	0.301538	0.278575	0.382184	0.219695	0.218979	0.188509	0.226023	0.182268	0.200327	0.257288	0.349798	0.229454	0.746917	0.690937	0.746467	1.12504	1.04331	1.0268	0.737599	0.569028	0.997627	1.63129	0.602511	0.887087	0.864723	0.737698	0.667081	0.882363	0.868421	0.677711	0.653749	0.526021	0.824583	1.24545	1.46472	0.944216	0.930702	0.933337	0.833113	0.961226	0.727546	0.996863	0.426177	0.326052	1.03167	0.676476	0.563387	0.394693
Dcdc2b	1	1	24	18	0.0785323	Dcdc2b	1	0.383706	24	6	0.0687746	Dcdc2b	0.649218	0.176851	24	6	0.0883572	0.169615	0	0	0.0708085	0.129856	0.0746315	0.667008	0.129148	0.157219	0.24488	0	0.186401	0.242792	0.481115	0.0713432	0.293466	0.400677	0	0.469221	0.257398	0.0755274	0.589166	0.459352	0.245239	0.124768	0.280761	0.387288	0.0905713	0.21875	0.25921	0.232969	0.112433	0.183709	0.390732	0.214208	0.169838	0.233177	0.325631	0.374213	0.423538	0.25649	0.481603	0.392074	0.47749	0.186273	0.147975	0.119617	0.307405	0.103352	0.278822	0.36376	0.305416	0.260528	0.140666
Dcdc2c	1	1	24	22	0.0882498	Dcdc2c	1	1	24	18	0.0476647	Dcdc2c	0.0316515	0.00139237	24	20	0.22223	1.0348	0.964014	1.24956	1.17344	0.986387	1.02245	1.05544	1.01408	0.972358	0.682257	0.512795	1.20785	1.8729	1.55554	0.816262	1.02198	1.28175	0.869532	1.032	0.847132	1.00413	1.09074	0.760828	1.40317	1.0698	0.859449	1.49958	1.77771	0.754663	0.565348	1.03273	1.40145	1.29429	0.747767	1.43725	1.28003	1.1873	1.14639	1.2299	1.00684	1.07365	1.06443	1.16179	0.814602	0.649121	1.13049	1.12534	1.08091	1.17029	0.944704	2.58195	1.70804	1.43962	1.63263
Dchs1	0.166617	0.0339928	24	8	0.0358404	Dchs1	1	1	24	6	0.0189929	Dchs1	1	0.542922	24	2	0.0238062	0.205097	0.182866	0.149582	0.146462	0.226883	0.244826	0.250163	0.196376	0.307546	0.203045	0.213927	0.170011	0.134802	0.238526	0.147093	0.147386	0.126958	0.173099	0.233861	0.162727	0.163458	0.175577	0.168741	0.116548	0.164875	0.331031	0.255947	0.185836	0.139362	0.183056	0.127079	0.135345	0.340946	0.235424	0.135663	0.141881	0.148162	0.24426	0.210467	0.181829	0.144145	0.123734	0.212995	0.162872	0.151126	0.144532	0.0835218	0.144478	0.0814656	0.0688601	0.164718	0.220484	0.100526	0.12585
Dck	1	1	24	10	0.182391	Dck	1	1	24	18	0.424618	Dck	0.210851	0.0339928	24	0	0.84459	1.78648	1.87201	1.62167	2.53515	2.69468	1.70168	2.28347	1.91124	1.83815	1.81514	2.62071	1.64668	1.5071	1.75724	2.33065	1.88809	1.78412	2.17333	2.36447	2.11993	2.95323	2.01755	1.87706	3.22417	2.25565	4.3772	1.68191	2.47756	3.08015	3.12779	2.91344	2.75904	2.17809	2.98545	3.00075	4.253	3.8076	2.06682	2.81442	2.68299	2.91902	3.43983	1.97594	1.4361	1.55662	1.78483	1.90417	1.85713	1.83634	1.48856	1.69806	3.96236	2.72791	2.73567
Dclk1	1	1	24	0	0.00440586	Dclk1	1	1	24	10	0.00114302	Dclk1	1	1	24	6	0.0030503	0.0355609	0	0.0133677	0.120936	0	0.0125828	0.0210679	0	0.00790737	0.0058361	0.0440688	0.00931775	0.00934987	0	0	0.0147958	0.0302125	0	0.0104961	0	0.00783307	0.0295391	0	0.00944954	0.0190828	0	0.00870434	0.0195466	0	0.007883	0.00463227	0	0.0664696	0.00717026	0	0.0160413	0.0104674	0.00837319	0.0212763	0	0.0104107	0	0.00673198	0.0109647	0.0152874	0	0	0.00624899	0.00851013	0	0.0254189	0.0107914	0.00573754	0
Dclk2	1	1	24	10	0.0232867	Dclk2	1	1	24	12	0.00523096	Dclk2	1	1	24	0	0.013815	0.0493678	0.0811897	0.0951168	0.0882177	0.150539	0.106411	0.0767662	0.0461444	0.171001	0.0784403	0.113107	0.175321	0.17909	0.0250772	0.0518185	0.105064	0.0429709	0.116419	0.0964282	0.0460809	0.0550164	0.0584209	0.0702743	0.068738	0.124814	0.0705539	0.109842	0.055353	0.110211	0.0575133	0.104047	0.0405279	0.0651937	0.113919	0.0971035	0.0624141	0.102012	0.0310555	0.101509	0.10252	0.102583	0.0884005	0.204808	0.0759372	0.0566733	0.12525	0.0638062	0.0562113	0.0906406	0.0638238	0.0376492	0.0770904	0.116357	0.0791524
Dclk3	1	0.639746	24	12	0.686374	Dclk3	1	1	24	0	0.286039	Dclk3	0.0316515	0.00139237	24	2	1.42473	4.08773	3.10229	2.1329	3.67643	4.17327	4.54381	6.46056	5.76759	3.13142	4.6291	3.13932	4.08705	4.71464	4.81036	5.9603	4.742	3.36002	3.91499	2.38587	1.66017	3.39124	3.06454	2.50647	5.2171	1.82956	2.16113	2.3466	1.60542	2.07789	3.33693	3.26866	3.89025	1.24381	2.39072	2.19895	3.35059	3.88989	2.26725	4.23256	3.68003	3.77713	2.29369	2.57732	1.45968	0.232458	0.822391	0.616367	1.45914	0.229805	2.2627	0.654353	2.80257	3.46903	1.82849
Dclre1a	0.00143493	3.70728e-05	24	14	0.969062	Dclre1a	1	1	24	18	0.229195	Dclre1a	0.649218	0.176851	24	22	0.27266	2.05942	2.04917	2.12021	2.36771	3.12807	2.35329	5.25294	3.46858	2.85879	5.25579	4.26591	3.89175	3.97899	3.4475	3.24227	2.91265	2.49016	3.27015	2.43388	1.93587	2.54086	2.54487	2.21526	2.63644	2.44782	2.37308	2.38968	2.42123	3.36287	3.25279	2.84116	2.33873	1.80144	2.73588	2.94572	2.86451	2.42934	2.2792	2.13487	2.59554	1.99229	2.43914	2.79266	2.17604	1.74843	1.86648	2.16153	2.20628	2.38396	2.76964	2.31237	3.04132	2.7366	3.3801
Dclre1b	0.878461	0.319437	24	16	0.117444	Dclre1b	1	1	24	10	0.0724431	Dclre1b	0.148962	0.0196038	24	14	0.28384	0.962083	0.810207	0.809061	0.970119	0.699387	0.786192	0.917341	0.907902	1.02657	1.33941	1.13621	1.17182	0.873487	0.788892	0.890107	1.09214	1.04878	1.04119	0.832633	1.04755	0.928655	0.839781	1.23191	0.819805	0.935455	1.15	0.974722	1.31376	0.800192	1.05948	0.821833	0.914784	0.832395	0.854814	0.9365	1.01585	0.748568	1.16014	0.66937	0.754254	1.04327	0.841439	1.1156	1.24317	1.74015	1.37431	1.23001	1.24575	1.4026	0.984336	1.59599	0.969521	0.889874	1.33757
Dclre1c	0.166617	0.0339928	24	8	0.139795	Dclre1c	1	1	24	18	0.0825476	Dclre1c	0.0316515	0.00139237	24	16	0.228436	1.09436	1.14466	1.48906	1.42594	1.519	1.81526	1.50678	1.50698	1.70986	1.31652	1.53895	1.28605	1.42602	1.4128	1.41669	1.04757	1.31395	1.33351	0.702916	1.09916	0.86912	1.06544	1.12933	0.965086	0.889491	1.48176	1.32488	1.32066	0.929875	1.02097	1.03198	1.06226	1.20371	1.16604	1.44162	1.26237	0.860563	0.808243	1.05898	0.976642	1.23005	0.998996	0.978414	1.15674	1.31966	1.39419	1.18362	1.27905	1.45625	1.47995	1.5236	1.18724	1.41799	1.32167
Dcn	1	1	24	6	4.0076	Dcn	1	0.383706	24	16	5.24051	Dcn	1	1	24	18	5.22927	44.4017	49.0848	86.5091	72.3013	58.8895	66.1643	63.2838	67.9716	56.0234	44.4803	61.2366	56.9006	58.0501	52.8947	59.7908	45.252	66.9085	56.8086	38.1219	64.2579	74.911	38.2999	53.5751	48.4764	64.798	63.581	54.6293	61.5706	53.5632	71.8737	63.0849	72.2092	82.5577	57.8142	45.1908	63.8412	42.4681	44.1766	70.337	58.0793	57.0055	37.0959	49.7984	56.5801	67.0321	77.1774	43.5922	54.6273	52.3172	62.0226	113.421	67.7959	59.6773	56.608
Dcp1a	1	0.383706	24	16	0.120901	Dcp1a	1	0.639746	24	20	0.0311339	Dcp1a	0.047826	0.00290735	24	16	0.208646	1.19384	1.00481	1.29282	1.43152	1.04761	1.02855	1.04364	1.21073	1.12984	1.29908	1.36482	1.39504	1.44122	1.44258	1.12666	1.03515	1.65043	1.05513	1.14636	1.18479	1.05923	1.17822	1.09123	1.04569	1.14076	1.45263	1.11626	1.66903	1.04898	1.2881	1.27142	1.25191	1.13776	1.3128	1.39354	1.31295	1.13736	0.982027	1.13715	1.25582	1.11918	1.05839	0.892859	1.2628	1.23951	1.43023	1.18748	1.41425	1.77168	1.40998	1.64364	1.53642	1.34198	1.41122
Dcp1b	0.00279754	0.000103647	24	4	0.163825	Dcp1b	1	0.0916259	24	8	0.0228395	Dcp1b	0.102464	0.0108583	24	4	0.0845926	0.523649	1.14844	0.671103	0.730427	0.645598	0.766308	0.443722	0.509316	0.643419	0.458951	0.498744	0.451032	0.296199	0.256724	0.350765	0.490248	0.384379	0.457012	0.505657	0.495053	0.662262	0.50604	0.525991	0.767625	0.523745	0.549937	0.492613	0.5471	0.518057	0.463947	0.516933	0.376132	0.504359	0.493691	0.379672	0.374438	0.546806	0.346024	0.582754	0.431679	0.68193	0.628876	0.525356	0.572777	0.362864	0.42152	0.336428	0.455885	0.374079	0.315109	0.359726	0.462741	0.433407	0.508581
Dcp2	0.166617	0.0339928	24	14	0.171056	Dcp2	1	0.457887	24	22	0.0974252	Dcp2	0.0842001	0.00795104	24	22	0.289631	1.62482	1.72874	1.9003	1.94246	1.96059	2.44848	2.00915	1.84568	2.1077	2.09181	2.65996	2.2025	2.57977	2.37404	2.02545	1.85956	1.95336	2.38151	2.25994	2.02635	1.95926	1.97612	1.86757	1.95354	1.89911	2.96958	1.88309	2.27376	1.95459	1.84398	1.95274	2.1139	1.74061	2.27353	2.33137	2.27897	2.4744	1.813	1.66504	1.65953	1.92658	1.92426	1.73079	1.73809	1.60638	1.74925	1.90829	1.74224	2.24224	2.14039	2.18551	2.24598	2.44459	2.13268
Dcpp1	1	1	0	0	0	Dcpp1	1	1	0	0	0	Dcpp1	1	1	0	0	0	0	0	0	0	0	0	0	0	0	0	0	0	0	0	0	0	0	0	0	0	0	0	0	0	0	0	0	0	0	0	0	0	0	0	0	0	0	0	0	0	0	0.118856	0	0	0	0	0	0	0	0	0	0	0	0
Dcpp2	1	1	0	0	0	Dcpp2	1	1	0	0	0	Dcpp2	1	1	0	0	0	0	0	0	0	0	0	0	0	0	0	0	0	0	0	0	0	0	0	0	0	0	0	0	0	0	0	0	0	0	0	0	0	0	0	0	0	0	0	0	0	0	0	0	0	0	0	0	0	0	0	0	0	0	0
Dcpp3	1	1	0	0	0	Dcpp3	1	1	0	0	0	Dcpp3	1	1	0	0	0	0	0	0	0	0	0	0	0	0	0	0	0	0	0	0	0	0	0	0	0	0	0	0	0	0	0	0	0	0	0	0	0	0	0	0	0	0	0	0	0	0	0	0	0	0	0	0	0	0	0	0	0	0	0
Dcps	0.0125764	0.000942737	24	4	2.41958	Dcps	1	1	24	6	0.546594	Dcps	1	0.542922	24	8	0.507066	22.6627	18.7613	16.041	16.302	16.5424	18.549	17.7557	19.4196	15.1589	12.4307	14.869	14.8589	13.3668	12.2852	14.1153	15.7125	16.0465	14.5813	15.4936	15.781	13.3656	17.422	18.0157	19.1961	16.9051	10.3533	16.0159	13.6813	14.7644	16.2271	17.2427	17.2513	15.3818	15.5773	14.3196	14.3214	15.551	17.9727	19.4768	15.1717	15.0857	16.742	18.2003	15.9131	16.1185	15.196	14.3223	18.5243	13.4561	14.7522	15.6959	13.4925	12.3357	15.7417
Dcst1	1	1	0	0	0	Dcst1	1	1	24	10	0.00368099	Dcst1	1	1	0	0	0	0	0	0	0	0	0	0	0	0	0.0400984	0	0	0	0	0	0	0	0	0	0	0	0.0210205	0	0	0.0202328	0.0368134	0.0180117	0	0	0	0	0	0	0.012806	0.0244194	0	0	0.0513869	0	0	0	0	0	0.0223562	0	0	0	0	0.0334867	0	0	0	0	0
Dcstamp	1	1	24	0	0.0152591	Dcstamp	1	1	24	18	0.0182151	Dcstamp	1	0.591334	24	16	0.016563	0.0433605	0.114764	0.0268973	0.0350021	0.0631805	0.0376948	0	0.0308779	0.0254053	0.0874465	0.0618272	0.0596175	0	0	0	0.0360813	0.0811971	0.0357761	0	0.0322555	0	0.0947385	0.0281374	0	0	0.0588369	0	0.0254316	0.104772	0.0229024	0.0225599	0.135611	0.0223428	0.0804446	0.0790006	0.0580156	0	0	0.0289681	0	0	0	0.0321932	0.0341501	0	0	0	0.0610293	0.0256038	0.0297447	0.0498337	0.0258721	0.109288	0
Dct	0.089314	0.0146668	24	16	1.53827	Dct	1	1	24	0	0.0726163	Dct	0.0387502	0.00202616	24	4	0.642011	2.77978	2.82041	1.90665	3.53424	3.98694	3.01254	3.71714	4.77318	3.6323	4.32917	8.04058	4.02016	5.93392	4.38382	6.6429	8.02012	4.7125	5.6472	1.56521	0.57307	1.33496	1.62695	1.52203	0.155715	1.31615	0.484147	0.470375	0.537689	1.43913	1.28352	1.12784	1.00072	0.856075	0.476702	1.15665	0.832882	2.06018	0.805856	2.16717	2.67087	2.10656	1.99662	1.63599	1.6554	1.62719	0.99233	0.888428	0.994011	1.40382	0.953513	0.0804235	1.12884	0.662221	1.60453
Dctd	1	1	24	18	0.0156828	Dctd	1	1	24	6	0.0235261	Dctd	0.979103	0.319437	24	16	0.0617356	0.0327422	0.127841	0	0	0.0249544	0.0292009	0	0.0484732	0.040693	0.0229497	0.122302	0.0471332	0.0337402	0.0546188	0.0182601	0.0250049	0.0632305	0.137905	0.230737	0.152023	0.199602	0.151251	0.094572	0.0934837	0.230475	0.11563	0.146966	0.171459	0.195838	0.0675995	0.0424559	0.130149	0.39016	0.175227	0.0602128	0.0656178	0.068801	0.0821076	0.205685	0.0952979	0.0503524	0.0554338	0.221939	0.0466995	0.0639313	0.186226	0.149437	0.305458	0.443379	0.177407	0.0394853	0.108199	0.126359	0.167989
Dctn1	0.563194	0.176851	24	10	0.541481	Dctn1	1	0.749267	24	4	0.390606	Dctn1	0.177746	0.0259398	24	6	0.659497	6.16516	5.63927	5.39008	6.19382	6.66648	5.72982	6.48234	6.55693	6.65179	7.03613	6.5124	5.34484	5.40789	6.364	5.17757	5.90071	5.70779	5.62459	6.01755	6.20149	5.91482	5.95671	7.43038	6.44119	6.03436	5.04225	4.75514	5.05566	6.34677	5.40606	5.18326	5.54123	5.66491	6.40403	4.94065	5.23718	5.6705	6.57901	6.34829	5.96857	5.76591	6.27271	6.17518	5.2706	5.56876	5.42997	6.35623	5.06441	4.56304	5.17175	3.92128	4.14779	4.92856	5.40822
Dctn2	0.0070959	0.000411834	24	8	7.09334	Dctn2	1	0.319437	24	8	2.27526	Dctn2	0.00504486	2.13432e-05	24	8	7.84966	62.5304	59.2687	47.7855	59.4235	63.9125	59.3953	62.8897	67.2415	62.0057	60.7107	55.0995	55.2192	49.2477	51.0169	51.7822	52.6372	45.1877	44.0805	64.4177	55.878	67.1301	66.4112	59.9801	58.4317	62.9019	46.7169	66.9637	48.8558	61.7593	57.8186	55.8611	56.7455	57.9106	49.9014	53.523	52.1685	53.5227	67.7223	56.9477	65.1422	57.887	65.2002	69.4482	67.9895	66.0896	57.4588	62.0873	56.5094	53.0524	47.025	48.5171	42.2315	46.7859	55.498
Dctn3	0.658131	0.216908	24	6	1.84357	Dctn3	1	0.176851	24	8	1.81557	Dctn3	0.102464	0.0108583	24	10	3.67646	33.8072	33.4583	31.8565	28.6653	31.8205	33.4036	35.3022	33.6121	31.6136	33.4062	32.0084	27.4287	27.9408	28.2231	27.2946	32.998	29.2654	31.3358	32.9229	33.9827	36.8413	39.7837	35.4569	36.1336	38.409	21.4295	37.2727	31.1883	36.5336	34.495	32.8074	38.2055	34.4604	29.1044	28.1261	30.989	28.4184	36.5078	31.0911	39.7566	33.6161	38.7819	37.984	38.0988	37.119	34.2701	35.922	39.7647	34.0694	32.9016	33.9243	27.831	25.9253	34.9915
Dctn4	0.242498	0.0567847	24	2	0.438944	Dctn4	1	0.457887	24	10	0.187673	Dctn4	0.649218	0.176851	24	18	0.467624	5.82877	6.5	7.3332	6.93615	6.80631	6.88995	6.40926	6.64895	6.71244	5.9945	5.0987	5.61932	6.84319	5.58095	5.57441	6.04652	6.76635	6.92607	7.00041	6.50177	6.52188	6.0419	6.61221	6.78491	6.86752	7.37457	7.58314	6.85851	5.86051	6.93081	6.5931	6.96006	5.89071	6.60571	6.54191	6.1992	7.24682	4.71295	6.28062	6.52128	6.9143	6.55326	5.2385	7.15358	6.41038	7.1826	6.7835	6.95542	6.91701	7.63925	8.09767	7.3089	7.35259	5.61242
Dctn5	0.00521025	0.000265156	24	0	1.58979	Dctn5	1	0.457887	24	22	0.553382	Dctn5	1	0.383706	24	20	0.558756	23.4988	19.429	21.9943	17.3954	17.8486	19.8945	17.1352	16.76	17.1156	16.7862	15.3003	17.4539	16.3393	17.42	17.7155	17.7221	19.9884	18.7951	20.8232	21.1098	22.5835	20.8227	20.3272	21.8314	20.968	20.6007	19.4695	19.7268	21.4408	20.3121	18.6735	21.6125	21.6725	22.0926	23.6619	19.2002	20.9048	21.6723	21.8299	19.646	19.6646	22.262	21.0696	19.041	20.3275	22.7803	20.1146	22.9423	21.1497	21.0964	21.7712	22.5644	20.7669	23.5653
Dctn6	1	1	24	10	0.414082	Dctn6	1	0.639746	24	8	0.734896	Dctn6	0.177746	0.0259398	24	12	1.12762	10.8824	12.7714	12.6807	9.96674	13.4629	11.3677	14.4892	13.3352	10.7799	12.5701	11.3973	12.4504	11.8925	12.0496	10.2993	11.8772	10.1459	11.8648	12.8999	14.9656	16.2351	16.8414	15.446	13.8865	17.6253	12.1852	13.876	13.8082	16.4299	15.1062	15.2462	12.7719	14.5443	12.092	14.4211	12.8472	12.1827	13.2211	12.8216	12.2348	14.9949	13.357	15.7822	14.7288	15.6533	15.9078	15.5703	19.4236	14.9202	11.5681	9.94907	14.331	13.7774	14.3963
Dctpp1	0.021235	0.00202616	24	16	7.14786	Dctpp1	1	1	24	0	2.23212	Dctpp1	1	0.749267	24	16	2.73657	57.1	61.5836	44.5325	55.546	55.7565	65.3925	67.4299	63.2312	63.698	69.6309	69.709	70.1002	68.8716	76.8735	72.0532	71.1212	69.5657	53.0684	63.9019	51.0225	56.5331	63.4684	60.4028	56.4502	51.5152	41.3769	64.2206	44.2795	63.7502	55.4638	52.5754	54.5051	61.463	59.5257	51.2246	56.2861	45.5969	59.1582	72.169	52.6484	45.9366	55.186	68.8402	49.8418	55.6753	61.5442	56.8476	67.9477	53.4289	68.4259	72.7103	52.2992	39.2849	57.4411
Dcun1d1	1	0.639746	24	20	0.488752	Dcun1d1	1	0.319437	24	6	0.524249	Dcun1d1	1	0.639746	24	18	0.891082	10.341	11.453	13.5074	12.5108	10.7706	15.3572	12.7722	10.3374	11.1029	11.3521	11.6342	14.109	13.4031	13.3257	11.8855	12.1671	14.5416	13.5493	10.7461	11.7866	11.0924	11.6416	10.7971	9.1047	11.0685	14.0758	11.1453	10.1138	9.78501	10.7455	10.573	10.1743	10.5134	10.8153	10.0943	10.6571	11.2053	6.8259	8.73223	10.9222	11.5944	11.691	7.58674	10.5944	10.6262	10.9009	11.6623	11.2065	14.262	11.3512	17.2921	11.3925	12.4187	8.84692
Dcun1d2	0.00389462	0.000167488	24	16	0.692661	Dcun1d2	1	0.542922	24	18	0.105253	Dcun1d2	0.296479	0.0567847	24	18	0.906949	4.43029	4.09671	4.87922	3.90242	4.91109	4.35338	4.41173	4.96694	4.54595	5.67044	5.4566	5.61884	5.6801	5.52552	5.07068	5.30243	5.42191	5.38536	5.4211	5.64486	4.99053	4.22772	5.11503	4.02889	5.17541	5.13655	5.02656	5.0915	5.62685	4.13365	5.38146	5.1783	6.04817	4.69466	4.45029	5.93078	6.32614	6.8109	4.16104	3.79863	3.93495	5.51507	4.1901	4.78209	4.5185	6.21253	6.21105	5.22687	6.6567	6.45839	5.97355	6.00211	5.33411	5.81311
Dcun1d3	0.0125764	0.000942737	24	18	0.553106	Dcun1d3	1	0.542922	24	12	0.162182	Dcun1d3	0.102464	0.0108583	24	16	0.513367	1.74421	1.84462	2.20802	1.52975	1.30735	1.58247	1.80017	1.73912	1.90998	2.43817	2.87982	2.92993	2.52133	2.53355	2.25834	2.12581	2.96182	2.26028	1.81985	2.08014	1.52671	1.51735	1.75997	1.54645	1.99491	2.23832	1.70593	2.43183	2.07764	1.74406	1.93455	1.90222	1.59287	1.4006	1.70519	2.05672	2.13139	1.54807	1.0827	1.64838	1.23888	1.8978	1.33371	1.67215	3.07741	2.52003	2.80139	1.99928	2.75231	2.15039	3.0938	1.98735	2.04101	2.10893
Dcun1d4	0.0453782	0.00575569	24	10	1.56185	Dcun1d4	1	1	24	12	0.526095	Dcun1d4	1	0.749267	24	16	0.763824	5.11294	6.08459	7.82487	8.37443	9.6967	10.8776	9.52486	9.75768	9.83433	8.25809	9.81559	10.059	9.14185	8.08522	7.54889	7.06805	7.07671	8.15375	7.23758	10.2977	7.93581	5.09229	7.24455	5.70194	9.07477	9.58067	6.74065	7.87209	8.53395	8.21018	7.65385	6.14336	6.05197	6.08522	7.29259	6.96665	9.27308	5.60875	5.88561	6.49391	7.84353	7.58821	6.07856	7.21748	6.91339	7.69099	9.02138	7.35443	9.24265	7.0297	8.17631	7.72529	8.31031	6.89515
Dcun1d5	1	1	24	6	1.1091	Dcun1d5	1	0.176851	24	8	1.31296	Dcun1d5	0.25063	0.0441325	24	14	2.07741	24.8067	22.6833	20.7392	19.9403	18.9293	21.8333	21.8779	19.8387	23.3789	19.1757	19.8947	25.301	21.6014	18.3718	21.5758	16.439	19.3399	20.1782	23.6346	22.3098	19.849	25.1112	23.8257	23.8656	25.4665	18.4849	26.5138	15.2397	23.4271	22.3419	21.5703	22.9264	25.3634	20.1353	18.9551	19.9992	20.309	19.3018	21.6351	19.5721	20.1144	24.0605	21.8172	25.7714	23.0851	24.0473	22.7247	25.2877	26.484	24.3075	20.8968	21.3696	22.5191	20.0202
Dcx	0.878461	0.319437	24	4	0.00766426	Dcx	1	0.500404	24	2	0.00138586	Dcx	1	1	24	22	0.00101251	0.0378326	0.0271198	0.00569252	0.0365233	0.0108389	0	0.00990567	0.0155845	0.0214549	0	0.0105987	0	0	0.0178739	0	0.012533	0.00723029	0.00644111	0.0113552	0.0171621	0.0269255	0.0214159	0.0096915	0.0204391	0.0155294	0.0162444	0.00941886	0.00504118	0	0.00426863	0.00777832	0.0184792	0.0543835	0.00373803	0	0.0104045	0.00554246	0.0139402	0.00936084	0.0125083	0.0281632	0.0194442	0	0	0	0	0.0104433	0.00523056	0.0137429	0.0220765	0.0299492	0	0	0
Dcxr	0.346225	0.0916259	24	16	11.4325	Dcxr	1	0.0916259	24	6	10.7572	Dcxr	0.210851	0.0339928	24	4	20.6737	121.795	114.24	110.539	89.8247	139.992	105.649	115.807	125.299	128.502	134.058	131.056	110.423	159.699	134.671	140.754	154.542	113.724	108.362	131.018	130.558	166.228	180.931	153.644	142.656	135.244	76.0588	147.664	117.331	154.328	138.887	119.601	112.092	112.938	130.997	145.114	124.335	118.827	169.89	160.021	144.715	129.411	172.316	152.397	174.139	133.782	116.629	123.16	133.435	117.989	111.382	99.8529	107.082	142.712	156.546
Dda1	1	0.383706	24	14	0.669856	Dda1	1	1	24	6	0.817472	Dda1	0.296479	0.0567847	24	12	1.76783	11.4654	8.67596	9.31988	7.13773	6.94085	7.7378	9.27893	8.80085	8.3993	9.67497	9.9824	9.62328	7.96644	9.21431	9.24727	8.70174	8.11056	8.05706	9.60628	11.001	9.3857	9.40315	9.51018	6.89718	10.3547	7.56479	9.26028	7.85711	11.4934	7.42643	7.25554	7.88997	10.7543	7.79319	8.3541	8.45189	7.53807	10.1	8.57718	8.17316	7.8018	9.41834	11.3019	9.70457	11.3576	10.7824	11.4847	9.33623	13.7775	10.59	8.2506	7.20448	6.65139	8.63753
Ddah1	0.563194	0.176851	24	4	5.78689	Ddah1	1	1	24	2	1.71318	Ddah1	1	1	24	0	4.31427	39.7511	41.2098	46.049	36.1793	45.5808	40.3662	40.9562	29.286	44.8167	36.0577	32.9138	19.3438	37.4679	30.4404	34.0258	40.9558	28.2338	28.9118	35.4053	48.4939	41.8265	52.8344	53.3526	86.0387	50.4912	46.9994	51.0256	44.4428	53.5993	49.3538	54.1266	49.5377	33.1613	56.47	51.7766	52.7597	62.4938	58.7087	31.3689	43.328	48.8485	64.8178	38.1742	56.3611	56.3925	51.4198	49.6937	50.0059	46.8034	45.7212	49.7401	58.1121	55.211	62.3696
Ddah2	0.110608	0.0196038	24	6	0.330184	Ddah2	1	1	24	12	0.165215	Ddah2	1	1	24	22	0.16658	2.0794	2.45395	1.71088	2.44811	2.69003	2.62379	2.10772	2.47629	2.90693	2.30691	2.74981	1.91219	1.80256	1.91804	1.29876	2.39201	1.96698	1.68894	2.08751	1.18382	2.33982	1.94088	1.36184	1.70588	1.63888	1.59474	3.02559	1.51016	2.67735	1.61341	1.45079	1.56076	2.90403	1.97493	0.996123	1.61476	1.47487	1.82057	1.98394	1.31429	1.10112	1.5549	2.714	0.807735	1.53239	1.84588	1.09828	1.08348	1.27823	1.76063	1.4251	1.42419	1.29107	1.76797
Ddb1	0.00521025	0.000265156	24	10	4.55872	Ddb1	1	0.319437	24	10	2.19168	Ddb1	1	1	24	6	2.45762	56.0385	56.2195	53.2748	60.3931	58.8095	62.4387	68.3274	68.9891	60.3327	59.445	66.7797	65.3723	58.1874	62.5442	65.2133	55.191	52.6191	55.4394	60.5966	57.26	57.7694	58.1932	54.9247	57.6389	57.1161	62.1023	60.8519	61.9811	61.0382	60.2102	55.8744	53.9771	55.0292	52.8633	54.9074	61.9139	62.5789	56.2106	52.9231	64.0814	58.6434	59.426	59.5945	58.6878	63.1106	52.6577	69.7274	53.3629	67.1914	59.383	44.767	52.735	53.775	59.7062
Ddb2	1	1	24	22	0.0711915	Ddb2	1	1	24	0	0.080596	Ddb2	1	1	24	10	0.221155	3.42932	2.76875	3.84682	3.04621	3.60538	3.32672	3.283	3.39562	3.36114	3.16276	3.01156	3.31666	3.59532	3.14689	3.36001	2.81381	3.62406	3.55054	3.88121	3.60002	3.58123	3.38608	3.98994	3.66204	3.78653	3.78864	3.45408	3.91711	3.76506	3.39185	3.49083	3.85572	3.27719	2.95981	4.55121	4.0664	2.91888	2.38694	4.13743	3.04896	4.17102	3.78851	4.30588	4.4555	3.25738	3.85576	3.53036	3.94036	3.182	3.6276	3.83663	3.57195	4.09453	3.60459
Ddc	0.000508398	6.47348e-06	24	0	21.096	Ddc	1	0.0441325	24	20	24.7716	Ddc	0.856871	0.264143	24	22	15.9477	81.7863	79.498	68.3992	57.051	48.4676	59.0495	23.2215	29.437	32.1962	22.3665	25.8982	30.7932	51.9367	59.719	59.4923	62.2525	67.5135	71.4552	125.665	125.117	93.1268	85.5209	65.53	90.0846	83.1348	91.1967	82.69	72.1692	99.9805	74.0561	112.587	122.819	137.281	112.018	113.41	116.996	115.514	177.696	101.911	97.4501	104.409	126.19	93.8727	60.2851	82.94	75.8493	103.309	89.0975	179.687	119.896	61.4643	111.651	87.5301	125.822
Ddhd1	0.00143493	3.70728e-05	24	22	0.83457	Ddhd1	1	0.319437	24	20	0.575238	Ddhd1	1	1	24	22	0.42012	4.06845	4.1426	4.80259	3.8464	2.75823	3.34407	2.52995	3.10885	2.40677	2.57179	2.46466	3.19402	3.5742	3.85332	4.01244	3.6443	5.0251	4.09565	5.58383	6.67894	5.04571	4.19851	4.49565	3.69209	4.92657	5.7613	3.68395	4.38584	5.28964	4.66345	5.46507	5.20196	5.14565	5.21541	4.73389	5.69405	5.89251	5.73282	3.78333	4.32797	3.75233	5.0653	5.3263	4.94331	3.78601	4.70953	5.06589	4.39386	7.40912	4.46357	3.35265	6.02629	4.95638	4.988
Ddhd2	0.00104974	2.13432e-05	24	12	1.43526	Ddhd2	1	0.264143	24	10	0.576271	Ddhd2	0.0257308	0.000942737	24	14	0.903421	4.21232	3.43389	3.53211	3.8789	3.93149	5.11221	6.12578	6.52171	5.93912	7.44452	7.10392	9.92741	5.50441	4.60453	5.0995	4.76076	4.83117	3.97317	2.6649	3.0446	4.57685	3.13703	3.49595	2.68983	3.7	2.90226	3.91311	5.47531	3.90709	3.89461	2.7177	2.32206	2.51781	2.22881	2.99389	3.13432	2.49556	2.09081	2.01665	2.90729	2.55527	2.7722	3.2223	4.16815	5.39226	4.14775	4.12797	4.59244	3.41396	3.71879	3.88217	3.44514	4.38404	2.87012
Ddi1	1	1	0	0	0	Ddi1	1	1	0	0	0	Ddi1	1	1	0	0	0	0	0	0	0	0	0	0	0	0	0	0	0	0	0	0	0	0	0	0	0	0	0	0	0	0	0	0	0	0	0	0	0	0	0	0	0	0	0	0	0	0	0	0	0	0	0	0	0	0.0266785	0	0.0258335	0	0	0.0383486
Ddi2	1	0.639746	24	18	1.24677	Ddi2	1	1	24	0	2.02091	Ddi2	1	1	24	6	1.53181	15.2313	17.6141	20.2448	21.9693	19.6959	20.392	16.3481	19.2446	20.7511	16.0019	18.6657	16.5639	24.3835	23.8564	25.7436	20.8044	20.3847	22.4614	19.9676	22.2009	15.6115	17.8436	26.4153	18.8598	14.0956	25.6087	17.4078	31.3184	14.213	19.7917	18.3728	18.782	13.2946	25.9244	21.6683	22.8256	25.6863	36.8479	13.4316	18.4192	23.5756	17.8588	14.7444	26.6393	23.2649	16.818	21.2477	15.6787	20.3674	18.7476	25.0498	15.6925	23.0659	18.9563
Ddias	0.166617	0.0339928	24	4	0.0740511	Ddias	1	1	24	18	0.0609731	Ddias	1	0.542922	24	4	0.0790941	0.202001	0.296478	0.316402	0.341563	0.395604	0.210947	0.0972067	0.217561	0.222222	0.0711366	0.206431	0.0999828	0.100034	0.159249	0.230382	0.198883	0.175404	0.187093	0.23577	0.207277	0.261792	0.368032	0.106284	0.450391	0.203475	0.69031	0.161132	0.21373	0.540662	0.249709	0.304793	0.29205	0.362688	0.454261	0.268107	0.521687	0.399824	0.164057	0.494543	0.43833	0.505298	0.281163	0.124695	0.404291	0.396958	0.50221	0.127652	0.285102	0.303885	0.159632	0.0820978	0.458596	0.217548	0.273999
Ddit3	0.200607	0.0441325	24	18	1.57855	Ddit3	1	1	24	12	1.54704	Ddit3	1	1	24	12	2.13161	10.9309	5.25481	12.3153	6.066	5.49474	5.65064	6.39899	5.54501	5.51947	7.48721	6.66639	10.5837	8.6864	8.75085	13.9729	7.89884	6.64276	8.17992	7.63996	12.6011	5.18633	8.4847	5.12046	4.15927	11.141	5.23515	9.69705	6.15372	11.0158	6.40476	6.16406	9.74652	11.4312	4.82662	4.89008	7.25075	8.88194	14.4188	8.53024	5.19257	5.60308	4.89603	10.4622	5.58677	8.91013	12.3051	7.18238	8.7314	13.1726	10.3663	8.80798	4.84781	4.28247	7.37098
Ddit4	0.0718948	0.0108583	24	20	3.11797	Ddit4	1	1	24	22	5.12852	Ddit4	1	1	24	6	1.80041	11.7547	5.7695	6.93748	8.72535	6.31938	3.88598	3.91472	1.92718	2.528	11.9886	5.72683	10.5638	17.588	9.48391	15.9224	7.38629	12.5231	9.48749	25.494	19.0798	54.448	10.199	12.2921	9.17528	20.1595	15.9726	11.725	10.9765	13.0689	16.3137	25.414	19.1953	11.0739	9.90533	16.4281	26.4778	12.0621	27.6003	17.0034	10.3919	9.38991	19.124	15.0089	11.4936	32.905	8.94744	11.9261	21.5951	10.4034	9.50235	22.135	11.4428	17.3196	8.45264
Ddit4l	0.110608	0.0196038	24	0	0.200308	Ddit4l	1	0.0441325	24	14	0.224905	Ddit4l	0.746936	0.216908	24	0	0.0521378	0.776383	0.59804	0.227421	0.765374	0.235697	0.262067	0.437999	0.283476	0.233513	0.116394	0.195848	0.085631	0.259385	0.237264	0.401642	0.520542	1.01252	0.518272	0.49375	0.355824	0.576573	0.327269	0.39107	0.627038	1.0148	0.722534	0.488287	0.589303	0.812545	0.945856	0.66726	0.842116	1.43222	0.605619	0.349757	0.524052	0.685385	0.407172	1.18279	0.433915	0.38796	0.398046	0.590618	0.375247	0.274782	0.371772	0.531064	0.296786	0.284037	0.365625	0.825552	0.560429	0.431553	0.427034
Ddn	1	1	0	0	0	Ddn	1	0.872349	0	0	0	Ddn	1	1	0	0	0	0	0	0.0119987	0	0	0	0	0.0119338	0	0	0	0	0	0	0	0	0	0	0	0	0	0	0	0	0	0	0	0	0	0	0.00866088	0	0	0.00720209	0.0411108	0	0	0	0	0	0	0	0	0.0129017	0	0	0.0106998	0	0.00928115	0	0	0	0	0
Ddo	0.00279754	0.000103647	24	16	1.78494	Ddo	1	0.872349	24	22	0.190466	Ddo	0.649218	0.176851	24	22	0.552724	6.40112	5.50251	5.88214	5.25905	5.23421	5.22918	7.51711	7.06501	5.96984	7.37699	8.03724	8.56501	10.8001	8.39764	7.9152	9.39961	8.54489	7.96683	4.32753	4.71481	6.94848	4.19655	5.26769	6.84145	4.85072	4.11502	3.60318	4.92426	4.68916	6.08458	3.9698	5.64813	3.422	6.01085	5.17686	6.67314	6.92289	4.27474	4.44343	5.71719	4.7903	5.59249	3.46409	4.29838	4.93173	3.53481	4.91188	4.68257	4.87091	5.63423	3.35406	6.14266	8.14695	6.30264
Ddost	0.763574	0.264143	24	2	1.98322	Ddost	1	0.0567847	24	22	6.01062	Ddost	0.177746	0.0259398	24	2	5.43709	69.4236	59.8946	51.9447	61.2272	56.9991	52.9863	57.3293	58.4714	54.6577	51.6896	50.8936	51.0307	46.326	57.0216	56.8483	54.449	49.6264	60.134	71.8728	74.6269	58.9783	57.5678	52.7485	61.8851	62.7154	52.2664	56.5435	47.5726	67.1318	55.1744	64.1289	66.0681	63.8614	64.8851	64.3242	65.6554	74.2102	87.236	75.7037	70.8639	65.4514	66.3591	70.2821	60.6899	60.4023	59.3107	62.2529	57.0251	66.6576	63.1747	40.896	55.8538	48.548	70.5173
Ddr1	0.763574	0.264143	24	6	0.140243	Ddr1	1	1	24	12	0.0969436	Ddr1	1	1	24	10	0.0430918	0.519217	0.532612	0.804025	1.21864	0.357149	0.462145	0.60738	0.614362	0.676633	0.249836	0.731139	0.351536	0.35664	0.232017	0.49721	0.415406	0.552423	0.346207	0.692056	0.36233	0.634647	0.232134	0.406694	0.498581	0.752291	0.352283	0.228554	0.641775	0.361046	0.642012	0.380483	0.446626	1.50358	0.126754	0.309527	0.168929	0.549591	0.367324	0.418853	0.687254	0.559114	0.334844	0.471622	0.310706	0.349185	0.225879	0.790625	0.655631	0.410681	0.69033	0.409263	0.272902	0.441629	0.310312
Ddr2	1	1	24	18	0.0402146	Ddr2	1	0.0441325	24	16	0.0631432	Ddr2	0.979103	0.319437	24	18	0.0565594	0.316957	0.443287	0.517467	0.564967	0.482939	0.573507	0.484599	0.416423	0.405601	0.297317	0.579676	0.524453	0.707234	0.523977	0.427804	0.369633	0.584509	0.675077	0.381481	0.361751	0.434575	0.346689	0.359191	0.379708	0.388874	0.6403	0.404752	0.448489	0.285363	0.506726	0.504021	0.553181	0.527384	0.363321	0.442741	0.528182	0.476979	0.329811	0.401288	0.347194	0.442869	0.232391	0.333166	0.410131	0.476444	0.490118	0.291782	0.434112	0.400559	0.566108	0.487413	0.673897	0.39732	0.499226
Ddrgk1	1	1	24	6	6.26002	Ddrgk1	0.881672	0.0146668	24	4	10.6158	Ddrgk1	0.148962	0.0196038	24	8	9.06369	147.499	125.192	108.524	101.068	108.319	99.9312	117.946	122.131	122.857	118.619	94.3917	111.89	100.397	104.964	113.042	125.708	100.332	94.0455	124.977	118.107	122.583	162.88	136.864	136.757	116.524	88.4756	132.277	99.0457	120.205	115.685	114.986	108.648	107.347	134.184	109.28	107.836	102.424	135.924	133.493	127.981	115.876	123.253	148.742	132.795	128.451	115.269	113.569	109.789	104.129	97.7643	115.652	86.5056	93.0016	123.78
Ddt	1	0.639746	24	18	35.2472	Ddt	1	0.0724339	24	6	46.5312	Ddt	0.123215	0.0146668	24	2	90.9905	1217.39	1034.01	973.32	698.792	999.573	815.599	1009.81	1081.11	1076.48	1192.03	983.375	904.38	1000.15	1037.02	1218.16	1317.92	1059.08	988.09	778.624	767.583	865.513	1021.89	983.578	963	869.35	514.115	931.479	761.494	867.149	890.146	759.508	737.579	821.098	877.933	807.315	717.077	682.86	820.991	1244.58	897.289	751.955	927.219	996.498	886.229	712.299	633.168	662.021	623.275	689.258	552.954	692.399	732.595	739.368	892.432
Ddx1	0.242498	0.0567847	24	2	0.880489	Ddx1	1	0.639746	24	20	1.60443	Ddx1	0.34941	0.0724339	24	22	2.11248	33.2032	34.7595	30.1915	32.0715	31.1822	35.3334	31.8158	31.958	30.4431	25.7881	27.8177	29.9679	30.3366	30.5186	30.506	27.9587	29.194	30.4908	36.0621	35.725	31.3514	31.3983	30.7634	38.5548	33.9222	37.0858	31.1762	33.548	34.8621	31.0024	36.7049	37.1311	34.7701	31.4938	38.8483	36.887	38.4739	36.6907	35.1918	36.0981	34.9475	35.0304	38.4755	32.1511	32.3929	30.6557	36.4686	33.9593	38.4248	37.7384	28.761	39.0856	36.9422	43.4519
Ddx10	1	1	24	22	0.141987	Ddx10	1	1	0	0	0	Ddx10	1	1	24	12	0.174875	4.24632	3.3491	4.43892	3.96867	3.12997	3.65537	3.61837	3.00743	3.51225	3.90169	3.13425	3.91719	4.31589	3.40606	3.2442	3.46186	3.14773	3.79155	3.13289	4.40996	3.46175	3.09022	4.2691	3.94386	3.97499	3.21162	3.45006	3.61769	3.36263	3.1286	3.6433	3.96756	3.66007	3.49909	2.97025	3.35781	3.9827	3.61299	3.21114	3.42803	3.3823	3.30031	3.59402	3.96321	3.46998	2.76924	4.45476	3.46368	4.80023	3.45956	3.34671	3.00987	3.72445	2.40224
Ddx11	0.29105	0.0724339	24	2	0.114341	Ddx11	1	1	24	12	0.118403	Ddx11	1	1	24	22	0.0455165	1.18479	1.31119	1.26144	1.0111	1.24094	0.790404	0.936988	0.885449	1.00103	0.817402	0.807874	0.95218	1.14957	0.935638	0.715991	0.571564	0.984377	1.09734	1.31388	1.0072	1.09127	0.688323	1.1541	0.813967	1.32534	1.50871	0.89448	1.5636	1.21451	1.01543	1.11259	1.18522	1.08931	0.945143	1.11349	1.12632	1.05337	1.27166	1.24289	0.94681	0.795731	1.11896	1.42301	0.851288	1.11319	1.21524	0.974631	1.0714	1.10515	1.02281	0.834116	1.25164	1.11774	1.02047
Ddx17	0.021235	0.00202616	24	22	6.82669	Ddx17	1	0.0916259	24	18	3.38252	Ddx17	0.00803872	6.27354e-05	24	18	9.0813	39.9018	36.2585	44.8785	40.8473	30.7024	34.6363	30.8007	29.6671	28.9205	30.2892	28.5054	34.6031	42.1932	43.129	32.7344	33.5241	47.4225	53.3584	40.0596	45.7467	32.8209	28.9426	35.7684	30.9335	37.7596	45.9849	34.9377	34.6788	41.2449	34.8351	43.4442	47.8272	40.7989	37.6045	46.9815	47.9146	47.6453	40.624	46.2615	27.8011	39.466	32.5347	30.8551	33.3632	32.5587	42.3466	33.9907	47.0413	54.7069	56.5421	50.7346	51.5044	46.3329	51.8862
Ddx18	1	0.872349	24	16	0.406353	Ddx18	1	1	24	2	0.100487	Ddx18	0.25063	0.0441325	24	16	0.815775	7.47249	7.78484	9.64959	7.34318	7.77349	7.92648	6.94607	8.12068	9.13443	8.50115	7.8192	10.6369	11.3034	8.83652	7.81262	7.11737	7.2247	8.71805	9.29779	11.5752	9.09273	9.83502	10.8473	9.03183	10.2159	8.37339	7.15178	10.4099	10.0987	9.15568	8.9687	10.0605	9.68712	9.79807	9.71309	8.88432	9.41183	10.8726	8.97845	7.76219	8.43062	8.99153	9.94852	9.33139	9.68989	9.02672	11.9924	11.0662	12.9462	9.60728	9.50641	9.57277	10.501	11.1022
Ddx19a	1	1	24	12	0.0963574	Ddx19a	1	0.319437	24	4	0.335013	Ddx19a	0.856871	0.264143	24	4	0.524122	7.08195	6.41615	6.7114	6.73413	6.82608	6.8841	7.172	6.15306	6.74837	7.10057	6.9469	6.82184	6.88604	7.21895	6.58209	6.70523	6.03936	6.93599	6.86137	8.14448	6.57841	5.74287	7.7755	7.69915	6.21328	6.50867	7.75912	7.43176	6.58785	6.09843	6.03489	6.49212	5.86541	6.94056	6.67743	6.5185	7.91948	7.29697	5.98859	7.10562	6.54727	7.29962	6.02558	7.78828	6.16085	5.06209	7.34337	5.73425	7.15809	5.13848	5.65961	5.87826	6.1362	7.6503
Ddx19b	0.410778	0.114969	24	14	0.224789	Ddx19b	1	1	24	18	0.119197	Ddx19b	0.0257308	0.000942737	24	18	0.604039	2.80595	3.76484	3.06505	3.2626	2.86593	3.57835	3.29973	3.36361	3.55689	3.32268	3.60163	4.17092	3.69288	3.635	3.49287	3.15008	3.50248	3.17497	3.06513	3.34449	2.39546	2.94864	3.19892	2.16547	2.84061	4.14887	3.38947	3.68898	2.78701	2.68787	2.86094	3.0561	3.64033	3.19984	3.56682	3.39825	3.16274	3.5407	2.2155	2.63869	2.54578	3.04446	2.59436	2.87363	2.86362	3.33564	3.83585	3.27434	4.97766	3.87225	4.39494	2.94535	3.47262	3.75057
Ddx20	0.166617	0.0339928	24	8	0.567199	Ddx20	1	0.749267	24	8	0.272894	Ddx20	0.25063	0.0441325	24	14	0.420891	3.0118	3.77477	4.85653	3.49568	3.86379	4.34345	4.77272	4.0194	4.59978	3.57896	4.00469	4.62936	3.73505	3.30968	2.65284	3.31461	3.66376	2.64828	3.3089	3.57849	3.03202	3.81288	3.99253	2.81023	3.36428	3.96442	3.44559	4.00176	3.06359	3.81844	3.02419	2.8064	3.534	3.01332	3.6575	3.12761	3.26886	2.94739	2.62608	2.79825	3.0092	3.21646	3.71861	3.93727	3.39348	4.4836	2.74984	3.49401	5.47868	3.30849	4.17414	3.58099	3.73838	3.27051
Ddx21	0.136253	0.0259398	24	14	1.23486	Ddx21	1	1	24	12	0.573619	Ddx21	0.25063	0.0441325	24	16	1.16857	7.82297	7.42591	8.56309	6.59944	6.2734	8.53831	8.29815	7.34185	8.99559	9.59678	9.34896	13.2495	11.632	8.39349	9.17226	7.39641	7.1959	7.70466	8.73475	12.243	9.33208	7.70923	8.99289	6.84158	9.63063	8.62001	10.2194	10.33	7.61766	6.90311	8.37414	10.0521	10.1433	7.53888	8.24186	8.28055	8.30963	10.251	7.07174	6.65289	5.88033	7.76796	7.42657	8.65402	10.2015	8.44495	12.7785	9.70045	19.039	9.35951	8.7863	8.79787	9.76725	9.07918
Ddx23	0.0718948	0.0108583	24	4	0.641063	Ddx23	1	1	24	6	0.332199	Ddx23	1	0.872349	24	8	0.195515	16.4587	13.1988	13.1265	13.6722	14.4937	13.4908	14.0208	13.4351	13.7363	13.0076	11.9732	12.1857	13.5943	12.4833	12.6668	13.0752	13.0589	13.1953	13.0688	12.7221	12.6774	12.4659	13.0583	13.1514	13.0728	12.3021	13.7257	11.6698	12.5305	12.8851	13.1744	12.7368	11.3505	12.6816	11.4278	12.4678	12.1935	12.625	13.0755	13.8777	11.9091	11.4799	12.5319	13.1703	14.0936	11.2869	13.3447	10.788	13.4209	11.6326	11.8784	11.1588	11.318	12.7133
Ddx24	0.410778	0.114969	24	10	1.42305	Ddx24	1	1	24	6	0.461882	Ddx24	1	1	24	12	0.950776	12.1462	12.6085	12.0416	10.1735	13.2855	10.938	13.0785	13.4039	14.7831	14.621	14.7604	15.0045	11.8913	10.7829	11.4234	10.7062	10.959	12.0098	13.2083	13.6219	12.9415	10.8349	13.5783	10.487	15.2172	10.3525	10.9848	12.8869	12.3373	11.248	10.1958	12.564	10.8878	11.6121	11.8752	10.3694	12.715	13.3235	9.68445	9.69706	10.3103	11.5075	13.5444	12.4782	12.391	11.6549	14.9912	12.5857	15.2561	10.5018	8.48923	9.68281	11.93	11.6459
Ddx25	0.962159	0.351572	24	0	0.0178921	Ddx25	1	1	24	22	0.0193538	Ddx25	1	1	24	22	0.0157906	0.0734889	0.0327452	0.084597	0.0616449	0.0279631	0.0325242	0.0515708	0.0826002	0	0.0262227	0.0550064	0	0	0.089252	0.0301731	0.0636261	0.0351102	0.153974	0.0292553	0.0851967	0.235001	0	0.0493141	0	0.0543299	0.0743566	0	0.0618603	0.0235455	0.0448028	0.0203098	0.0242847	0.0402534	0.155958	0.0966281	0	0.0510387	0	0.079571	0.0620163	0.0841307	0	0.0854817	0.0599929	0.0535407	0	0	0.026891	0	0.125729	0.221256	0.0882453	0.0696964	0.0315141
Ddx26b	0.763574	0.264143	24	20	0.0652928	Ddx26b	0.997679	0.0259398	24	16	0.0864502	Ddx26b	1	0.457887	24	14	0.0744294	0.409752	0.337387	0.594444	0.431257	0.253788	0.42279	0.42238	0.363678	0.39773	0.37319	0.569127	0.562394	0.499349	0.618963	0.533995	0.403981	0.502723	0.666061	0.341521	0.311911	0.295227	0.288051	0.320817	0.171412	0.441411	0.407801	0.366151	0.469316	0.319231	0.508533	0.350751	0.352383	0.721076	0.567571	0.382775	0.48153	0.246935	0.174035	0.585329	0.45089	0.370551	0.278067	0.485627	0.338135	0.512321	0.524868	0.358678	0.515271	0.525313	0.350036	1.30291	0.420054	0.552999	0.323885
Ddx27	1	0.872349	24	18	0.245253	Ddx27	1	1	24	6	0.4109	Ddx27	1	0.542922	24	16	0.296546	8.19538	6.79825	7.6282	5.24368	6.57709	6.2734	7.05743	6.78601	7.40342	8.43987	6.91737	8.71645	8.36776	7.05086	6.41489	7.40427	5.89081	7.11838	8.33246	8.67677	8.01887	7.18365	7.70178	6.24688	8.94556	6.55668	7.48935	6.78218	7.92736	6.70516	6.77117	7.59333	8.09101	6.96276	6.93554	6.61561	6.78378	10.0083	7.27734	6.0077	5.62869	5.91498	8.15753	7.78325	8.69859	7.23586	9.14407	7.45459	11.6046	9.01152	6.49655	5.57389	6.27684	7.94022
Ddx28	0.021235	0.00202616	24	6	1.35306	Ddx28	1	1	24	6	0.556288	Ddx28	0.0842001	0.00795104	24	8	1.32443	11.1647	9.0779	9.64199	9.00241	9.45284	8.63576	8.36568	8.70872	9.79695	8.17627	7.5079	7.46208	7.22034	6.53276	7.29997	7.43479	6.62134	7.13464	9.51328	10.1162	10.1469	10.3373	11.4831	9.20448	10.5336	7.50029	11.5141	9.36019	10.4185	9.00343	9.61211	8.57405	9.62375	11.8158	8.85059	8.10333	9.27627	12.6229	9.69989	10.1107	9.92378	9.21483	12.187	14.5406	13.3295	11.7968	9.40931	10.8703	9.58238	9.09976	7.8168	8.48985	6.94548	9.6991
Ddx31	0.0278233	0.00290735	24	16	0.233854	Ddx31	1	1	24	14	0.0830143	Ddx31	0.210851	0.0339928	24	18	0.205407	2.11029	1.61238	2.12482	1.7679	1.6455	1.32952	1.98605	1.69316	2.37677	2.17998	1.92224	2.38914	2.63842	2.54117	2.44492	2.02388	1.91024	1.81751	1.90891	2.2718	1.77152	1.98093	1.68973	1.59989	2.2017	2.10693	1.58592	1.67159	2.10157	2.06962	1.92391	1.8855	2.12959	1.84371	2.25607	1.8004	1.83555	2.23925	1.91613	1.33016	1.15796	2.02022	1.94921	1.66638	1.78533	1.97653	1.85068	2.17959	3.0508	2.2185	1.73178	2.04032	2.07507	2.23992
Ddx39	0.29105	0.0724339	24	18	0.590349	Ddx39	1	1	24	22	0.487585	Ddx39	0.210851	0.0339928	24	22	1.58545	9.94161	8.03224	7.09228	6.82023	5.69437	7.84798	8.16578	7.50357	6.90165	7.60299	7.01572	7.78435	7.30313	11.2115	9.5654	8.12132	9.31276	8.74614	11.04	9.2818	6.70582	8.95217	6.07518	10.5766	9.05028	7.96589	6.42578	7.80609	8.65872	7.74734	9.73983	8.88914	9.63849	9.56458	7.7041	7.99973	10.4868	12.1825	10.9094	8.51609	7.17008	7.94105	10.497	6.85927	6.32042	7.541	7.70367	8.60241	9.41082	8.17776	9.28359	10.2478	7.90594	10.987
Ddx39b	1	0.639746	24	14	1.2863	Ddx39b	1	0.319437	24	18	1.79952	Ddx39b	1	1	24	12	1.12578	27.0859	22.9351	21.1049	24.6279	25.1671	20.3914	22.7592	22.5891	25.3251	27.2702	25.3336	23.5401	24.7542	27.6772	23.9601	22.3097	23.7842	20.7988	24.2327	24.2724	23.7834	23.9252	20.3536	29.079	27.6517	20.5589	20.7831	23.1929	27.701	25.1646	25.4148	26.317	32.9311	27.4593	27.985	23.922	24.6997	31.2165	29.2282	23.3804	23.0157	26.1736	30.2589	27.5412	27.0921	27.9919	29.7957	28.4239	35.02	24.9725	22.239	27.6901	23.8101	29.4237
Ddx3x	0.242498	0.0567847	24	16	5.14371	Ddx3x	1	0.639746	24	10	0.817133	Ddx3x	0.123215	0.0146668	24	16	10.7809	28.7967	34.6906	40.643	38.0433	35.2139	45.7376	39.7845	35.1291	35.7714	38.954	44.0793	54.2729	45.6432	48.4707	44.1354	40.0273	44.3235	41.344	35.2496	43.7585	33.0218	30.9549	33.3477	30.6778	35.8059	53.9764	39.3555	44.4354	34.1774	35.9504	42.3788	31.9835	37.2889	27.5945	29.2378	37.3998	38.3878	22.122	23.9016	29.8742	32.0767	36.7545	21.5594	32.3879	43.7759	39.1481	49.4603	37.8765	58.0992	46.5472	71.7747	44.142	48.2346	29.6141
Ddx3y	0.200607	0.0441325	24	14	0.795502	Ddx3y	1	0.0916259	24	12	1.34363	Ddx3y	0.123215	0.0146668	24	16	4.04436	6.65113	7.9687	11.321	13.355	10.3152	12.1421	10.9243	10.5689	10.9148	12.1465	14.3744	16.0739	14.0733	13.6428	10.696	9.78979	13.6821	13.5389	9.45002	12.8224	8.97282	7.73977	10.1167	9.71493	10.5127	16.7419	10.6344	15.9038	10.7003	13.8378	11.955	9.48129	10.3581	6.94963	10.34	11.629	11.9891	6.8092	6.94111	9.47782	11.9944	10.3703	6.92133	9.93839	15.007	13.1467	16.8337	15.3699	22.2609	13.2613	18.9858	13.1372	16.4617	8.85299
Ddx4	1	1	24	22	0.00176084	Ddx4	1	1	0	0	0	Ddx4	1	1	24	12	0.0012875	0	0.0208515	0.0350248	0	0.017164	0	0.0310199	0	0	0.0153619	0	0.0647016	0.0246506	0	0	0.0196542	0	0.0791495	0.0179587	0	0.0844218	0	0	0	0.0487649	0	0	0.0146778	0.0278885	0.0133554	0	0	0	0	0.0217816	0.015768	0.0168366	0	0.0453964	0.0389396	0	0	0	0.0183824	0.0159701	0.0521333	0.0158727	0.0165642	0.0142024	0	0.0396239	0.0140519	0.0150788	0
Ddx41	1	1	24	6	0.285883	Ddx41	1	1	24	6	0.547159	Ddx41	0.0697154	0.00575569	24	10	0.939109	12.9824	13.5058	12.4964	14.3909	13.1883	14.2053	14.0551	13.8489	13.2908	11.7667	13.6382	12.9578	14.2274	13.3962	13.5171	12.7541	13.8241	10.6824	13.0354	13.7067	11.597	12.6888	12.8912	11.1328	12.3915	9.77035	14.0825	11.3949	14.5832	11.784	11.449	12.154	14.4151	11.3538	10.3363	11.4124	12.4245	13.1936	11.7113	13.8554	12.1722	12.6323	14.268	12.7639	14.6519	12.9833	14.3131	14.5217	14.0468	13.3905	11.4583	10.2	11.2559	12.0711
Ddx42	0.0356922	0.00411664	24	12	0.617679	Ddx42	1	1	24	6	0.2294	Ddx42	0.0137644	0.000265156	24	14	1.17006	7.4251	8.12901	9.1732	8.87701	8.1927	9.06341	8.39841	9.28738	9.2383	9.52039	9.55926	10.4944	10.0948	8.94915	8.22691	7.89955	8.07562	8.7051	8.51271	9.31574	8.99051	8.70987	9.76959	7.42047	8.10971	8.10422	8.16381	9.2897	8.53208	7.73015	8.80341	8.67124	7.68624	7.27605	8.22552	8.06298	8.20854	7.30018	7.25213	7.4912	7.93879	8.12986	8.16874	9.33397	10.2179	10.0355	9.72328	9.64933	9.60612	8.99769	9.29454	7.54743	9.06998	8.26202
Ddx43	0.763574	0.264143	24	8	0.0136325	Ddx43	1	1	0	0	0	Ddx43	1	1	0	0	0	0	0.0247701	0.0207262	0	0	0	0.056473	0.0400054	0.099652	0.0382496	0	0	0	0	0	0	0	0	0	0	0	0.0204197	0	0	0	0	0	0.0488658	0	0	0	0	0	0.0408528	0	0	0	0	0.0186057	0	0	0	0	0	0	0.0319561	0.0198105	0	0	0	0	0	0	0
Ddx46	0.00956686	0.000628333	24	12	0.750332	Ddx46	1	0.457887	24	6	0.43702	Ddx46	1	0.383706	24	12	0.30238	4.70258	5.38622	5.77014	6.42364	5.51504	6.92964	6.57617	6.64635	6.81514	6.70296	7.04274	7.37533	6.12653	6.13419	5.59977	4.66037	5.18602	5.59671	6.32012	6.64192	5.56848	5.65101	6.47174	6.44541	5.46743	7.39407	6.16202	7.27348	5.39759	5.33874	6.60386	5.08313	4.68447	4.84939	6.05153	5.86691	5.40095	5.80302	4.89706	6.32475	6.6459	6.5087	5.09369	6.98175	6.62354	5.92448	7.26719	6.58588	6.8588	5.85506	6.63556	5.66847	7.582	5.75753
Ddx47	0.110608	0.0196038	24	8	1.44391	Ddx47	1	0.0916259	24	4	0.551614	Ddx47	0.746936	0.216908	24	8	1.37723	21.6611	20.4236	19.3497	19.8672	18.642	20.2785	20.2948	20.2016	22.0924	21.6943	19.5393	21.3138	17.6247	18.1799	17.2749	18.7473	15.8335	16.8991	20.2928	20.2851	19.9059	21.4031	21.5055	19.7208	19.3417	15.7935	19.9241	19.144	19.3069	18.777	18.7903	19.9352	19.1285	18.7995	21.9483	19.3238	17.878	23.3984	18.6396	21.6769	19.8934	20.9667	20.825	21.4772	20.395	20.3435	20.6504	21.0299	22.0938	19.4257	16.1948	18.4884	17.8114	18.7027
Ddx49	1	0.639746	24	10	0.257698	Ddx49	1	0.639746	24	16	0.150684	Ddx49	0.410588	0.0916259	24	14	1.81183	11.8727	9.80151	8.46909	8.3468	8.80758	11.0503	10.8755	8.83353	10.0513	10.4669	9.36116	12.1473	11.2618	10.8298	10.2447	7.80386	7.98912	7.83242	10.0629	11.0366	10.6007	8.23611	8.09965	8.6933	11.0688	7.88655	9.53944	9.33815	11.6185	9.1904	9.70415	10.426	11.9121	8.80263	8.27962	8.18038	8.65057	11.2796	9.17073	8.97886	8.30193	9.83086	11.165	10.223	10.6867	13.0749	12.4847	13.3628	14.632	13.1193	8.10602	8.98022	8.70897	10.8916
Ddx5	0.089314	0.0146668	24	14	10.5616	Ddx5	1	1	24	22	2.43287	Ddx5	0.0206164	0.000628333	24	18	14.2913	90.3193	89.0105	103.254	93.6085	88.719	99.3676	102.557	96.6389	99.6342	122.301	122.908	142.351	134.809	110.395	92.9246	95.4005	103.054	102.329	99.3944	113.579	96.1718	87.0573	102.5	79.6569	102.004	100.412	97.7884	109.361	97.0694	82.964	100.51	92.1229	98.7434	77.1839	111.428	108.701	100.365	91.4618	77.7168	82.9199	95.0294	94.6411	85.567	95.6131	101.836	102.173	106.969	110.081	127.373	103.91	140.271	115.358	115.824	104.728
Ddx50	0.346225	0.0916259	24	20	2.76861	Ddx50	1	0.383706	24	20	1.88713	Ddx50	0.0113269	0.000167488	24	16	4.22829	25.0585	21.6071	23.3013	16.9579	16.9251	20.3047	21.3171	18.0417	19.1603	18.9864	18.1105	23.0877	22.185	23.2625	23.1712	22.7545	20.1465	24.933	21.463	27.7915	18.8042	18.7636	21.8089	19.5481	19.9903	23.4057	22.1133	18.3261	23.6929	19.9382	24.7977	22.607	22.7494	23.7066	22.9591	26.1203	24.4974	22.8894	17.835	18.1964	19.7299	19.6212	19.9734	20.1582	24.0778	24.3372	25.4272	25.7136	31.9422	31.8047	35.7013	26.2246	20.996	23.8147
Ddx51	0.878461	0.319437	24	16	0.217584	Ddx51	1	1	24	10	0.0701945	Ddx51	0.979103	0.319437	24	18	0.0900288	1.76544	2.09193	2.02861	1.37644	1.38813	1.7715	1.76774	1.76376	2.08358	2.38847	1.84365	2.71364	2.36566	2.31513	1.68511	1.83992	2.00857	1.67502	1.55741	2.20641	1.90307	1.79615	2.13873	1.43428	2.1145	1.81986	1.85266	2.64431	1.89887	1.69351	1.74821	1.47979	1.90671	1.97887	1.85538	1.62107	1.79579	2.5347	1.68555	1.1704	1.7788	1.65441	2.39894	1.82775	2.01801	1.78173	2.43368	1.5904	2.83197	1.89454	2.12898	1.91412	1.83279	1.95367
Ddx52	0.00521025	0.000265156	24	4	0.82484	Ddx52	1	0.0441325	24	6	0.377362	Ddx52	1	0.749267	24	12	0.34224	6.13738	6.18344	6.11516	5.57572	6.41466	6.37022	5.19446	5.58922	5.08756	4.94866	4.3645	5.05295	5.01659	4.52011	4.27964	5.31926	4.25191	4.55781	6.07317	5.41878	6.34199	6.03345	7.37589	6.37033	5.73797	5.41242	6.32457	5.85006	6.03101	5.54118	6.06422	5.60784	4.13106	5.32627	4.94322	5.32639	6.14384	5.04016	5.0239	6.5603	7.15608	6.04461	5.74136	7.45156	5.9637	6.76716	6.48227	7.62793	5.51382	6.57502	6.58736	6.93981	6.96756	4.89413
Ddx54	0.479661	0.143134	24	8	0.192333	Ddx54	1	0.143134	24	2	0.524108	Ddx54	1	0.639746	24	4	1.68698	13.165	11.5914	9.268	10.0131	10.7747	10.567	10.9709	12.0904	11.4289	10.4316	9.56245	9.99892	10.423	10.3176	10.6989	10.3199	9.42874	8.65845	12.0902	12.5389	12.1271	11.6582	10.4292	12.1143	11.9362	9.33491	12.7553	8.91856	11.2289	11.349	9.91987	9.87951	10.3014	11.0707	9.60007	10.4061	11.725	13.2297	11.2557	11.9043	10.0339	11.3147	12.3549	10.8786	11.9315	8.83771	11.6464	8.67623	12.1004	8.49285	7.38873	8.304	8.85849	12.5634
Ddx55	0.166617	0.0339928	24	10	0.30185	Ddx55	1	1	24	10	0.1133	Ddx55	0.560608	0.143134	24	16	0.227561	1.46668	1.28172	1.80756	1.78619	1.73433	1.28191	2.08134	1.36774	1.93462	1.79639	1.85164	2.35351	1.0605	1.36605	1.65661	1.14546	1.42476	1.3104	1.57842	1.32092	1.05717	1.57918	1.93385	1.33802	1.95613	1.69091	1.51708	1.87817	1.6596	1.42983	1.34191	1.49937	1.82301	1.67464	2.00753	1.35504	1.5569	2.36534	1.81995	1.34774	1.34318	1.75115	1.90239	0.8453	1.49089	2.19179	1.81271	2.04472	2.48607	1.82304	2.12878	1.68007	1.18406	1.81996
Ddx56	0.0453782	0.00575569	24	10	0.868094	Ddx56	1	1	24	12	0.307061	Ddx56	1	0.383706	24	8	0.696889	9.36165	8.13687	7.90474	7.02637	9.29245	9.98995	9.32807	9.72565	9.97308	9.15832	9.59667	8.97971	8.35567	8.47935	8.24301	8.23666	7.80397	6.54558	10.5955	10.1714	9.9619	9.23571	8.56243	10.5083	10.7631	8.2263	9.09601	10.4913	12.511	9.87258	9.49779	10.2149	9.26663	8.73444	7.97415	9.08308	9.34157	11.3195	9.0463	9.94772	7.73316	11.0483	11.5514	10.2447	10.449	9.97331	10.8999	9.76043	11.2438	9.21251	5.18093	8.0745	8.81373	10.1873
Ddx58	0.021235	0.00202616	24	4	0.970561	Ddx58	1	1	24	18	0.227031	Ddx58	0.25063	0.0441325	24	0	1.98411	4.72315	6.6608	6.07726	6.15318	6.94894	6.32838	6.43618	6.1353	5.40859	4.75049	5.53687	4.51698	4.70468	4.74836	4.31481	4.64592	5.30192	5.99208	6.19368	6.59215	5.9256	5.28273	5.43352	6.82143	6.23012	7.37248	4.55467	6.31631	6.74272	6.51475	5.55316	7.12254	5.36778	6.00781	6.81199	7.16082	8.00709	4.91887	6.78096	6.99496	6.78558	6.58779	5.00796	5.04861	3.88949	4.38997	4.97167	4.84309	4.757	5.00056	3.86157	9.15342	9.04674	9.65048
Ddx59	0.00521025	0.000265156	24	6	0.44704	Ddx59	1	0.457887	24	2	0.200733	Ddx59	0.481017	0.114969	24	4	0.155422	1.31036	1.89639	1.60338	2.31339	2.35755	1.61918	2.34317	2.34409	2.40127	1.82546	2.32672	1.55927	1.19344	1.20139	1.10802	1.41196	1.23307	1.26418	1.98955	1.767	2.25746	1.89515	2.01902	2.14096	1.75701	1.32963	1.59497	1.81467	1.41654	1.95234	1.85753	2.05683	1.14161	1.8491	2.03324	1.74288	1.84178	1.79116	1.70235	1.7483	2.32025	2.05691	1.98913	1.96195	1.47418	1.7205	1.39305	1.78738	1.22364	1.12956	1.76135	2.06755	1.92309	1.68116
Ddx6	0.110608	0.0196038	24	16	2.19818	Ddx6	1	1	24	12	1.19494	Ddx6	0.649218	0.176851	24	16	2.5523	17.453	19.7447	23.1398	23.9388	23.02	25.6122	22.0805	22.0548	23.4912	24.3696	26.1982	28.1364	24.4607	27.4162	26.4564	24.3902	24.0671	26.247	21.6913	25.423	20.8608	18.2913	21.7425	21.3939	20.1809	28.2415	23.7119	21.6607	20.9569	24.0178	24.592	22.9739	19.7402	18.9984	18.5512	22.9021	25.4745	14.3785	18.7495	21.3927	22.2255	22.9388	12.4622	22.1187	25.6803	22.715	28.5088	23.1981	28.7125	23.0529	29.084	19.452	26.5589	18.8589
Ddx60	0.136253	0.0259398	24	6	0.14209	Ddx60	1	1	24	22	0.116501	Ddx60	0.481017	0.114969	24	2	0.373385	0.323992	0.534979	0.798278	1.07349	1.1651	1.09307	0.630711	0.597041	0.824997	0.710777	1.07975	0.444835	0.516198	0.517792	0.333837	0.429765	0.710588	0.621714	0.934414	1.04655	0.753977	0.58291	0.587174	0.737653	0.946923	1.23715	0.484063	0.853594	0.539551	0.633762	0.644748	1.10907	0.548848	0.976477	0.851408	0.952681	1.02751	0.414431	1.01561	0.990314	1.162	1.06953	0.633954	0.691744	0.461903	0.599302	0.483099	0.594505	0.606446	0.360328	0.240463	0.988859	1.46143	1.33868
Deaf1	1	0.457887	24	16	0.252826	Deaf1	1	0.457887	24	4	0.3025	Deaf1	1	0.749267	24	8	0.291971	5.79185	4.05431	4.27935	4.48467	5.39788	3.3887	4.31348	5.31544	5.25764	5.12261	4.82742	4.81378	5.77394	5.06611	5.63062	5.56889	4.67103	4.38818	6.20261	4.95256	5.96605	6.80045	5.86549	6.13311	5.38314	4.52963	5.79239	4.79774	6.0435	5.55315	5.41072	5.2467	5.43769	5.9438	4.80848	4.93694	3.95396	7.235	7.59254	5.49817	5.47534	5.99676	7.17811	5.63694	5.89513	5.51093	4.41356	6.08376	5.8979	4.62549	5.22403	3.37927	4.38625	5.64005
Dear1	1	1	0	0	0	Dear1	1	1	24	6	0.0979711	Dear1	1	1	0	0	0	0	0	0.165035	0	0	0	0.151558	0	0.131118	0.14866	0	0	0.209577	0	0	0	0	0	0.338942	0.163736	0.190584	0.1654	0	0	0.473587	0	0.137787	0	0.40669	0	0	0	0	0.203167	0	0	0	0	0	0	0	0	0.165996	0	0.156079	0	0	0.150362	0	0.28834	0	0	0	0.184549
Deb1	0.0164397	0.00139237	24	12	12.1653	Deb1	1	1	24	22	3.39199	Deb1	0.0257308	0.000942737	24	18	7.81084	81.1972	64.8313	59.0329	53.1762	72.1214	63.4428	82.3163	87.3193	79.8251	90.174	87.6419	85.449	67.4172	75.5084	79.497	66.5952	63.9617	66.0545	70.154	63.8722	72.0204	74.0709	77.1963	59.1111	66.8554	57.8312	72.5309	47.2461	84.5381	63.4388	82.5327	64.8623	91.3849	70.318	71.6524	72.3862	64.6964	81.639	83.4439	63.1091	55.3082	60.5806	73.9363	75.6281	74.4007	76.8334	78.3815	82.8347	113.153	87.0794	84.0415	79.7224	66.1864	82.2975
Decr1	1	1	24	12	5.19533	Decr1	1	0.749267	24	6	1.26466	Decr1	0.296479	0.0567847	24	10	15.6387	84.3955	78.9656	91.3093	71.3829	79.6374	87.5208	96.1522	92.6017	94.6184	91.257	80.9865	79.647	102.834	85.8239	88.97	89.8119	85.605	74.4692	66.6977	63.2214	56.3856	77.5518	83.5819	75.7884	65.9676	70.039	78.2588	78.0551	69.6327	68.35	56.7314	61.1638	59.7493	72.3042	88.0599	72.0414	63.5184	74.8375	70.8217	69.8149	70.0953	72.1028	112.824	108.477	122.854	99.4616	69.7774	105.607	82.3986	78.1239	42.8165	65.064	56.3764	90.8657
Decr2	0.00104974	2.13432e-05	24	12	22.4146	Decr2	0.92495	0.0196038	24	6	10.5166	Decr2	0.0387502	0.00202616	24	10	28.4178	91.227	114.031	124.702	135.621	127.905	136.038	158.877	167.253	152.578	172.806	154.106	149.197	165.692	138.642	148.006	133.312	130.119	112.624	73.1311	94.6558	73.8883	106.272	111.691	105.353	97.2639	82.8321	111.372	110.948	76.5213	97.1198	67.3072	77.8139	70.2828	76.7354	79.4587	87.0901	77.1246	58.979	74.7142	86.0779	92.7111	89.4205	101.516	177.911	196.092	140.011	96.5369	140.782	117.025	83.4371	43.0749	73.177	72.7705	99.8221
Dedd	1	1	24	6	0.56611	Dedd	1	0.216908	24	2	0.567877	Dedd	1	0.457887	24	6	0.435012	13.2617	11.5119	12.0783	11.545	11.1969	10.3963	12.26	11.8502	10.8966	11.7396	11.6135	10.4322	9.53774	10.8966	10.7755	12.0931	10.2507	10.1591	11.3286	12.8987	11.7319	12.4219	11.3217	12.3539	10.705	9.899	10.9784	9.02289	10.9295	11.4375	11.0067	12.0059	10.385	10.9288	10.7325	10.4326	10.4008	11.8782	11.2131	12.3149	11.6392	12.7753	11.0189	11.9679	11.4823	10.9191	10.8671	12.9012	10.5469	10.5846	12.3556	10.3629	9.49207	11.986
Dedd2	0.0278233	0.00290735	24	8	2.73891	Dedd2	1	0.872349	24	4	0.548984	Dedd2	0.34941	0.0724339	24	8	0.78054	9.42239	7.57094	6.21314	9.45305	10.2646	11.602	13.7691	18.1206	15.4141	12.2313	8.68298	7.31883	7.23091	6.53505	9.5127	9.42976	6.63668	6.31456	7.93719	6.60185	8.0665	9.82252	8.9275	8.07106	5.28889	4.9922	8.99543	5.87971	6.44287	6.89623	6.58398	8.15507	6.15978	9.15404	8.15112	6.65956	6.88039	8.51212	9.22718	8.92119	8.04905	7.61538	8.13486	10.643	9.2794	6.72738	8.36802	6.90939	6.35279	6.66186	9.4745	4.43571	5.34861	7.72109
Def6	1	0.872349	24	4	0.0393496	Def6	1	0.872349	24	4	0.0124368	Def6	1	0.591334	24	10	0.0272394	0.234454	0.0223559	0.278386	0.107741	0.0802532	0.043999	0.17014	0.161074	0.198165	0.119788	0.120342	0.0573275	0.0234516	0.0639581	0.0698884	0.0899449	0.0718369	0.142588	0.0415276	0.0779104	0.0931228	0.184394	0.156436	0.059771	0.0787424	0.0654973	0.0679939	0.0239393	0.123598	0.0500719	0.058696	0.0534515	0.0991901	0.0690598	0.0655987	0.0515349	0.0498225	0.024019	0	0.108518	0.077413	0.0419421	0.0812152	0.108002	0.0199883	0.155252	0	0.0192088	0.0310103	0.0331924	0.0321835	0.0158724	0	0.0423178
Def8	1	0.383706	24	18	0.528562	Def8	1	0.749267	24	4	0.12933	Def8	1	1	24	6	1.02368	13.4643	12.7812	12.4079	13.074	13.7009	11.425	11.3688	14.4519	13.3566	12.4128	13.026	10.8826	16.2769	13.3938	15.1777	14.6603	13.671	13.9585	15.2642	13.1659	13.909	13.3442	16.7313	13.5758	14.3431	12.4757	11.8899	12.994	14.2567	13.7261	12.8593	12.7638	12.0693	14.1213	15.2938	13.8224	16.62	16.2865	13.392	12.224	13.8932	16.029	14.8138	15.8169	16.9381	13.6366	15.7837	14.5395	13.6396	12.6232	9.72915	14.5044	11.9307	17.2397
Defa17	1	1	0	0	0	Defa17	1	1	0	0	0	Defa17	1	1	0	0	0	1.63725	0.247268	0	0	0	0	0	0	0	0	0	0	0	0	0	0	0	0	0	0	0	0	0	0	0	0	0	0	0	0	0	0	0	0	0	0	0	0	0	0	0	0	0	0	0	0	0	0	0	0	0	0	0	0
Defa2	1	1	0	0	0	Defa2	1	1	0	0	0	Defa2	1	1	0	0	0	0	0	0	0	0	0	0	0	0	0	0	0	0	0	0	0	0	0	0	0	0	0	0	0	0	0	0	0	0	0	0	0	0	0	0	0	0	0	0	0	0	0	0	0	0	0	0	0	0	0	0	0	0	0
Defa20	1	1	0	0	0	Defa20	1	1	0	0	0	Defa20	1	1	0	0	0	0	0	0	0	0	0	0	0	0	0	0	0	0	0	0	0	0	0	0	0	0	0	0	0	0	0	0	0	0	0	0	0	0	0	0	0	0	0	0	0	0	0	0	0	0	0	0	0	0	0	0	0	0	0
Defa21	1	1	0	0	0	Defa21	1	1	0	0	0	Defa21	1	1	0	0	0	0.278957	0	0	0	0	0	0	0	0	0	0	0	0	0	0	0	0	0	0	0	0	0	0	0	0	0	0	0	0	0	0	0	0	0	0	0	0	0	0	0	0	0	0	0	0	0	0	0	0	0	0	0	0	0
Defa22	1	1	0	0	0	Defa22	1	1	0	0	0	Defa22	1	1	0	0	0	0.557486	0	0	0	0	0	0	0	0	0	0	0	0	0	0	0	0	0	0	0	0	0	0	0	0	0	0	0	0	0	0	0	0	0	0	0	0	0	0	0	0	0	0	0	0	0	0	0	0	0	0	0	0	0
Defa23	1	1	0	0	0	Defa23	1	1	0	0	0	Defa23	1	1	0	0	0	0	0	0	0	0	0	0	0	0	0	0	0	0	0	0	0	0	0	0	0	0	0	0	0	0	0	0	0	0	0	0	0	0	0	0	0	0	0	0	0	0	0	0	0	0	0	0	0	0	0	0	0	0	0
Defa24	0.563194	0.176851	0	0	0	Defa24	1	1	0	0	0	Defa24	1	1	0	0	0	47.6064	4.08911	2.03867	0	0	0	0	0	0	0	0	0	0	0	0	0	3.64e-06	0	0.21497	0	0	0.21483	0	0	0	0	0	0.150319	0.17542	0	0	0	0.295575	0.386343	0	0	0	0	0.791284	0	0	0	0	0.439146	0	0	0	0	0	0.177995	0.161748	0.161616	0	0
Defa25	1	1	0	0	0	Defa25	1	1	0	0	0	Defa25	1	1	0	0	0	0	0	0	0	0	0	0	0	0	0	0	0	0	0	0	0	0	0	0	0	0	0	0	0	0	0	0	0	0	0	0	0	0	0	0	0	0	0	0	0	0	0	0	0	0	0	0	0	0	0	0	0	0	0
Defa26	1	1	0	0	0	Defa26	1	1	0	0	0	Defa26	1	1	0	0	0	1.62736	0.295946	0	0	0	0	0	0	0	0	0	0	0	0	0	0	0	0	0.264437	0	0	0	0	0	0	0	0	0	0	0	0	0	0	0	0	0	0	0	0	0	0	0	0	0	0	0	0	0	0	0	0	0	0	0
Defa3	1	1	0	0	0	Defa3	1	1	0	0	0	Defa3	1	1	0	0	0	0	0	0	0	0	0	0	0	0	0	0	0	0	0	0	0	0	0	0	0	0	0	0	0	0	0	0	0	0	0	0	0	0	0	0	0	0	0	0	0	0	0	0	0	0	0	0	0	0	0	0	0	0	0
Defa4	1	1	0	0	0	Defa4	1	1	0	0	0	Defa4	1	1	0	0	0	0	0	0	0	0	0	0	0	0	0	0	0	0	0	0	0	0	0	0	0	0	0	0	0	0	0	0	0	0	0	0	0	0	0	0	0	0	0	0	0	0	0	0	0	0	0	0	0	0	0	0	0	0	0
Defa5	1	1	0	0	0	Defa5	1	1	0	0	0	Defa5	1	1	0	0	0	1.19156	0	0	0	0	0	0	0	0	0	0	0	0	0	0	0	0	0	0	0	0	0	0	0	0	0	0	0	0	0	0	0	0	0	0	0	0	0	0	0	0	0	0	0	0	0	0	0	0	0	0	0	0	0
Defa6	0.878461	0.319437	0	0	0	Defa6	1	1	0	0	0	Defa6	1	1	0	0	0	0.000184035	1.95e-05	0.0885616	0	0	0	0	0	0	0	0	0	0	0	0	0	0.663983	0	0	0	0	0	0	0	0	0	0	0	0	0	0	0	0	0	0	0	0	0	7.12e-06	0	0	0	0	0	0	0	0	0	0	0	0	0	0	0
Defa-ps1	1	1	0	0	0	Defa-ps1	1	1	0	0	0	Defa-ps1	1	1	0	0	0	0	0	0	0	0	0	0	0	0	0	0	0	0	0	0	0	0	0	0	0	0	0	0	0	0	0	0	0	0	0	0	0	0	0	0	0	0	0	0	0	0	0	0	0	0	0	0	0	0	0	0	0	0	0
Defa-ps12	1	1	0	0	0	Defa-ps12	1	1	0	0	0	Defa-ps12	1	1	0	0	0	0	0	0	0	0	0	0	0	0	0	0	0	0	0	0	0	0	0	0	0	0	0	0	0	0	0	0	0	0	0	0	0	0	0	0	0	0	0	0	0	0	0	0	0	0	0	0	0	0	0	0	0	0	0
Defa-ps13	1	1	0	0	0	Defa-ps13	1	1	0	0	0	Defa-ps13	1	1	0	0	0	0	0	0	0	0	0	0	0	0	0	0	0	0	0	0	0	0	0	0	0	0	0	0	0	0	0	0	0	0	0	0	0	0	0	0	0	0	0	0	0	0	0	0	0	0	0	0	0	0	0	0	0	0	0
Defa-rs1	1	1	0	0	0	Defa-rs1	1	1	0	0	0	Defa-rs1	1	1	0	0	0	0	0.176291	0	0	0	0	0	0	0	0	0	0	0	0	0	0	0	0	0	0	0	0	0	0	0	0	0	0	0	0	0	0	0	0	0	0	0	0	0	0	0	0	0	0	0	0	0	0	0	0	0	0	0	0
Defa-rs7	1	1	0	0	0	Defa-rs7	1	1	0	0	0	Defa-rs7	1	1	0	0	0	0	0	0	0	0	0	0	0	0	0	0	0	0	0	0	0	0	0	0	0	0	0	0	0	0	0	0	0	0	0	0	0	0	0	0	0	0	0	0	0	0	0	0	0	0	0	0	0	0	0	0	0	0	0
Defb1	0.00104974	2.13432e-05	24	2	1.92859	Defb1	1	0.264143	24	6	2.20441	Defb1	0.856871	0.264143	24	12	1.95678	3.69368	6.40407	6.26298	6.35961	4.18846	3.12953	3.10771	3.36805	1.62089	1.12617	0.669973	0.772523	1.09526	0.966242	0.790262	2.2652	3.20298	1.75792	11.6123	16.269	26.6253	16.8261	27.9859	23.1167	19.9004	12.698	30.4355	19.97	19.0876	25.0897	10.4268	12.5518	14.3409	10.5389	25.9541	16.8073	11.6723	9.28875	13.2431	19.6099	17.0268	12.0792	19.5768	22.0027	30.145	23.2965	19.7941	20.515	9.54577	11.4349	13.7037	21.4607	21.3539	16.2104
Defb10	1	1	0	0	0	Defb10	1	1	0	0	0	Defb10	1	1	0	0	0	0	0	0	0	0	0	0	0	0	0	0	0	0	0	0	0	0	0	0	0	0	0	0	0	0	0	0	0	0	0	0	0	0	0	0	0	0	0	0	0	0	0	0	0	0	0	0	0	0	0	0	0	0	0
Defb11	1	1	0	0	0	Defb11	1	1	0	0	0	Defb11	1	1	0	0	0	0	0	0	0	0	0	0	0	0	0	0	0	0	0	0	0	0	0	0	0	0	0	0	0	0	0	0	0	0	0	0	0	0	0	0	0	0	0	0	0	0	0	0	0	0	0	0	0	0	0	0	0	0	0
Defb12	1	1	0	0	0	Defb12	1	1	0	0	0	Defb12	1	1	0	0	0	0	0	0	0	0	0	0	0	0	0	0	0	0	0	0	0	0	0	0	0	0	0	0	0	0	0	0	0	0	0	0	0	0	0	0	0	0	0	0	0	0	0	0	0	0	0	0	0	0	0	0	0	0	0
Defb13	1	1	0	0	0	Defb13	1	1	0	0	0	Defb13	1	1	0	0	0	0	0	0	0	0	0	0	0	0	0	0	0	0	0	0	0	0	0	0	0	0	0	0	0	0	0	0	0	0	0	0	0	0	0	0	0	0	0	0	0	0	0	0	0	0	0	0	0	0	0	0	0	0	0
Defb14	1	1	0	0	0	Defb14	1	1	0	0	0	Defb14	1	1	0	0	0	0	0	0	0	0	0	0	0	0	0	0	0	0	0	0	0	0	0	0	0	0	0	0	0	0	0	0	0	0	0	0	0	0	0	0	0	0	0	0	0	0	0	0	0	0	0	0	0	0	0	0	0	0	0
Defb15	1	1	0	0	0	Defb15	1	1	0	0	0	Defb15	1	1	0	0	0	0	0	0	0	0	0	0	0	0	0	0	0	0	0	0	0	0	0	0	0	0	0	0	0	0	0	0	0	0	0	0	0	0	0	0	0	0	0	0	0	0	0	0	0	0	0	0	0	0	0	0	0	0	0
Defb18	1	1	0	0	0	Defb18	1	1	0	0	0	Defb18	1	1	0	0	0	0	0	0	0	0	0	0	0	0	0	0	0	0	0	0	0	0	0	0	0	0	0	0	0	0	0	0	0	0	0	0	0	0	0	0	0	0	0	0	0	0	0	0	0	0	0	0	0	0	0	0	0	0	0
Defb19	1	1	0	0	0	Defb19	1	1	0	0	0	Defb19	1	1	0	0	0	0	0	0	0	0	0	0	0	0	0	0	0	0	0	0	0	0	0	0	0	0	0	0	0	0	0	0	0	0	0	0	0	0	0	0	0	0	0	0	0	0.513032	0	0	0	0	0	0	0	0	0	0	0	0	0
Defb2	1	1	0	0	0	Defb2	1	1	0	0	0	Defb2	1	1	0	0	0	0	0	0	0	0	0	0	0	0	0	0	0	0	0	0	0	0	0	0	0	0	0	0	0	0	0	0	0	0	0	0	0	0	0	0	0	0	0	0	0	0	0	0	0	0	0	0	0	0	0	0	0	0	0
Defb20	1	1	0	0	0	Defb20	1	1	0	0	0	Defb20	1	1	0	0	0	0	0	0	0	0	0	0	0	0	0	0	0	0	0	0	0	0	0	0	0	0	0	0	0	0	0	0	0	0	0	0	0	0	0	0	0	0	0	0	0	0	0	0	0	0	0	0	0	0	0	0	0	0	0
Defb21	1	1	0	0	0	Defb21	1	1	0	0	0	Defb21	1	1	0	0	0	0	0	0	0	0	0	0	0	0	0	0	0	0	0	0	0	0	0	0	0	0	0	0	0	0	0	0	0	0	0	0	0	0	0	0	0	0	0	0	0	0	0	0	0	0	0	0	0	0	0	0	0	0	0
Defb22	1	1	0	0	0	Defb22	1	1	0	0	0	Defb22	1	1	0	0	0	0	0	0	0	0	0	0	0	0	0	0	0	0	0	0	0	0	0	0	0	0	0	0	0	0	0	0	0	0	0	0	0	0	0	0	0	0	0	0	0	0	0	0	0	0	0	0	0	0	0	0	0	0	0
Defb23	1	1	0	0	0	Defb23	1	1	0	0	0	Defb23	1	1	0	0	0	0	0	0	0	0	0	0	0	0	0	0.11158	0	0	0	0	0	0	0	0	0	0	0	0	0	0	0	0	0	0	0	0	0	0	0	0	0	0	0	0	0	0	0	0	0	0	0	0	0	0	0	0	0	0	0
Defb25	1	1	0	0	0	Defb25	1	1	0	0	0	Defb25	1	1	0	0	0	0	0	0	0	0.494799	0	0	0	0	1.39262	0	0.480063	0	0	0	0	0	0	0	0	0	0	0.494175	0	0	0.428531	0	0	0	0	0	0	0.360006	0	0	0	0	0	0	0	0	0	0	0.539343	0	0.385918	0	0	0	0	0	0	0	0
Defb26	1	1	0	0	0	Defb26	1	1	0	0	0	Defb26	1	1	0	0	0	0	0	0	0	0	0	0	0	0	0	0	0	0	0	0	0	0	0	0	0	0	0	0	0	0	0	0	0	0	0	0	0	0	0	0	0	0	0	0	0	0	0	0	0	0	0	0	0	0	0	0	0	0	0
Defb28	1	1	0	0	0	Defb28	1	1	0	0	0	Defb28	1	1	0	0	0	0	0	0	0	0	0	0	0	0	0	0	0	0	0	0	0	0	0	0	0	0	0	0	0	0	0	0	0	0	0	0	0	0	0	0	0	0	0	0	0	0	0	0	0	0	0.197351	0	0	0	0	0	0	0	0
Defb29	1	1	0	0	0	Defb29	1	1	0	0	0	Defb29	1	1	0	0	0	0	0	0	0	0	0	0	0	0	0	0	0	0	0	0	0	0	0	0	0	0	0	0	0	0	0	0	0	0	0	0	0	0	0	0	0	0	0	0	0	0	0	0	0	0	0	0	0	0	0	0	0	0	0
Defb3	1	1	0	0	0	Defb3	1	1	0	0	0	Defb3	1	1	0	0	0	0	0	0	0	0	0	0	0	0	0	0	0	0	0	0	0	0	0	0	0	0	0	0	0	0	0	0	0	0	0	0	0	0	0	0	0	0	0	0	0	0	0	0	0	0	0	0	0	0	0	0	0	0	0
Defb30	1	1	0	0	0	Defb30	1	1	0	0	0	Defb30	1	1	0	0	0	0	0	0	0	0	0	0	0	0	0	0	0	0	0	0	0	0	0	0	0	0	0	0	0	0	0	0	0	0	0	0	0	0	0	0	0	0	0	0	0	0	0	0	0	0	0	0	0	0	0	0	0	0	0
Defb33	1	1	0	0	0	Defb33	1	1	0	0	0	Defb33	1	1	0	0	0	0	0	0	0	0	0	0	0	0	0	0	0	0	0	0	0	0	0	0	0	0	0	0	0	0	0	0	0	0	0	0	0	0	0	0	0	0	0	0	0	0	0	0	0	0	0	0	0	0	0	0	0	0	0
Defb34	1	1	0	0	0	Defb34	1	1	0	0	0	Defb34	1	1	0	0	0	0	0	0	0	0	0	0	0	0	0	0	0	0	0	0	0	0	0	0	0	0	0	0	0	0	0	0	0	0	0	0	0	0	0	0	0	0	0	0	0	0	0	0	0	0	0	0	0	0	0	0	0	0	0
Defb35	1	1	0	0	0	Defb35	1	1	0	0	0	Defb35	1	1	0	0	0	0	0	0	0	0	0	0	0	0	0	0	0	0	0	0	0	0	0	0	0	0	0	0	0	0	0	0	0	0	0	0	0	0	0	0	0	0	0	0	0	0	0	0	0	0	0	0	0	0	0	0	0	0	0
Defb36	1	1	0	0	0	Defb36	1	1	0	0	0	Defb36	1	1	0	0	0	0	0	0	0.188357	0	0	0	0	0	0	0.498452	0	0	0	0	0	0	0	0	0	0	0	0	0	0	0	0	0	0	0	0	0	0	0	0	0	0	0	0	0	0	0	0	0	0	0	0	0	0	0	0	0	0	0
Defb37	1	1	0	0	0	Defb37	1	1	0	0	0	Defb37	1	1	0	0	0	0	0	0	0	0	0	0	0	0	0	0	0	0	0	0	0	0	0	0	0	0	0	0	0	0	0	0	0	0	0	0	0	0	0	0	0	0	0	0	0	0	0	0	0	0	0	0	0	0	0	0	0	0	0
Defb38	1	1	0	0	0	Defb38	1	1	0	0	0	Defb38	1	1	0	0	0	0	0	0	0	0	0	0	0	0	0	0	0	0	0	0	0	0	0	0	0	0	0	0	0	0	0	0	0	0	0	0	0	0	0	0	0	0	0	0	0	0	0	0	0	0	0	0	0	0	0	0	0	0	0
Defb39	1	1	0	0	0	Defb39	1	1	0	0	0	Defb39	1	1	0	0	0	0	0	0	0	0	0	0	0	0	0	0	0	0	0	0	0	0	0	0	0	0	0	0	0	0	0	0	0	0	0	0	0	0	0	0	0	0	0	0	0	0	0	0	0	0	0	0	0	0	0	0	0	0	0
Defb4	1	1	0	0	0	Defb4	1	1	0	0	0	Defb4	1	1	0	0	0	0	0	0	0	0	0	0	0	0	0	0	0	0	0	0	0	0	0	0	0	0	0	0	0	0	0	0	0	0	0	0	0	0	0	0	0	0	0	0	0	0	0	0	0	0	0	0	0	0	0	0	0	0	0
Defb40	1	1	0	0	0	Defb40	1	1	0	0	0	Defb40	1	1	0	0	0	0	0	0	0	0	0	0.850248	0	0	0	0	0	0	0	0	0	0	0	0	0	0	0	0	0	0	0	0	0	0	0	0	0	0	0	0	0	0	0	0	0	0	0	0	0	0	0	0	0	0	0	0	0	0	0
Defb41	1	1	0	0	0	Defb41	1	1	0	0	0	Defb41	1	1	0	0	0	0	0	0	0	0	0	0	0	0	0	0	0	0	0	0	0	0	0	0	0	0	0	0	0	0	0	0	0	0	0	0	0	0	0	0	0	0	0	0	0	0	0	0	0	0	0	0	0	0	0	0	0	0	0
Defb42	1	1	0	0	0	Defb42	1	1	0	0	0	Defb42	1	1	0	0	0	0	0	0	0	0	0	0	0	0	0	0	0	0	0	0	0	0	0	0	0	0	0	0	0	0	0	0	0	0	0	0	0	0	0	0	0	0	0	0	0	0	0	0	0	0	0	0	0	0	0	0	0	0	0
Defb43	1	1	0	0	0	Defb43	1	1	0	0	0	Defb43	1	1	0	0	0	0	0	0	0	0	0	0	0	0	0	0	0	0	0	0	0	0	0	0	0	0	0	0	0	0	0	0	0	0	0	0	0	0	0	0	0	0	0	0	0	0	0	0	0	0	0	0	0	0	0	0	0	0	0
Defb44-ps	1	1	0	0	0	Defb44-ps	1	1	0	0	0	Defb44-ps	1	1	0	0	0	0	0	0	0	0	0	0	0	0	0	0	0	0	0	0	0	0	0	0	0	0	0	0	0	0	0	0	0	0	0	0	0	0	0	0	0	0	0	0	0	0	0	0	0	0	0	0	0	0	0	0	0	0	0
Defb45	1	1	0	0	0	Defb45	1	1	0	0	0	Defb45	1	1	0	0	0	0	0	0	0	0	0	0	0	0	0	0	0	0	0	0	0	0	0	0	0	0	0	0	0	0	0	0	0	0	0	0	0	0	0	0	0	0	0	0	0	0	0	0	0	0	0	0	0	0	0	0	0	0	0
Defb46	1	1	0	0	0	Defb46	1	1	0	0	0	Defb46	1	1	0	0	0	0	0	0	0	0	0	0	0	0	0	0	0	0	0	0	0	0	0	0	0	0	0	0	0	0	0	0	0	0	0	0	0	0	0	0	0	0	0	0	0	0	0	0	0	0	0	0	0	0	0	0	0	0	0
Defb47	1	1	0	0	0	Defb47	1	1	0	0	0	Defb47	1	1	0	0	0	0	0	0	0	0	0	0	0	0	0	0	0	0	0	0	0	0	0	0	0	0	0	0	0	0	0	0	0	0	0	0	0	0	0	0	0	0	0	0	0	0	0	0	0	0	0	0	0	0	0	0	0	0	0
Defb48	1	1	0	0	0	Defb48	1	1	0	0	0	Defb48	1	1	0	0	0	0	0	0	0	0	0	0	0	0	0	0	0	0	0	0	0	0	0	0	0	0	0	0	0	0	0	0	0	0	0	0	0	0	0	0	0	0	0	0	0	0	0	0	0	0	0	0	0	0	0	0	0	0	0
Defb5	1	1	0	0	0	Defb5	1	1	0	0	0	Defb5	1	1	0	0	0	0	0	0	0	0	0	0	0	0	0	0	0	0	0	0	0	0	0	0	0	0	0	0	0	0	0	0	0	0	0	0	0	0	0	0	0	0	0	0	0	0	0	0	0	0	0	0	0	0	0	0	0	0	0
Defb50	1	1	0	0	0	Defb50	1	1	0	0	0	Defb50	1	1	0	0	0	0	0	0	0	0	0	0	0	0	0	0	0	0	0	0	0	0	0	0	0	0	0	0	0	0	0	0	0	0	0	0	0	0	0	0	0	0	0	0	0	0	0	0	0	0	0	0	0	0	0	0	0	0	0
Defb6	1	1	0	0	0	Defb6	1	1	0	0	0	Defb6	1	1	0	0	0	0	0	0	0	0	0	0	0	0	0	0	0	0	0	0	0	0	0	0	0	0	0	0	0	0	0	0	0	0	0	0	0	0	0	0	0	0	0	0	0	0	0	0	0	0	0	0	0	0	0	0	0	0	0
Defb7	1	1	0	0	0	Defb7	1	1	0	0	0	Defb7	1	1	0	0	0	0	0	0	0	0	0	0	0	0	0	0	0	0	0	0	0	0	0	0	0	0	0	0	0	0	0	0	0	0	0	0	0	0	0	0	0	0	0	0	0	0	0	0	0	0	0	0	0	0	0	0	0	0	0
Defb8	1	1	0	0	0	Defb8	1	1	0	0	0	Defb8	1	1	0	0	0	0	0	0	0	0	0	0	0	0	0	0	0	0	0	0	0	0.738608	0	0	0	0	0	0	0	0	0	0	0	0	0	0	0	0	0	0	0	0	0	0	0	0	0	0	0	0	0	0	0	0	0	0	0	0	0
Defb9	1	1	0	0	0	Defb9	1	1	0	0	0	Defb9	1	1	0	0	0	0	0	0	0	0	0	0	0	0	0	0	0	0	0	0	0	0	0	0	0	0	0	0	0	0	0	0	0	0	0	0	0	0	0	0	0	0	0	0	0	0	0	0	0	0	0	0	0	0	0	0	0	0	0
Degs1	0.089314	0.0146668	24	0	2.36669	Degs1	1	1	24	0	1.82398	Degs1	0.210851	0.0339928	24	20	3.19669	47.8013	50.4933	49.3802	42.3372	43.8573	47.6081	44.3252	43.5284	40.6578	43.2782	42.1058	44.8889	46.613	42.6779	41.8902	46.1048	44.6981	46.9337	44.9081	44.8114	43.0938	47.0525	48.487	51.2274	40.5969	36.7355	54.5485	45.6715	36.4373	42.0903	45.2533	44.473	62.4187	40.414	55.907	45.6072	43.5276	34.5615	58.5781	38.5527	43.2351	38.1184	37.9487	39.3183	37.9206	38.45	39.179	40.4461	40.5245	39.7962	68.8754	48.2179	42.5899	43.7258
Degs2	1	0.542922	24	6	0.0459909	Degs2	1	1	24	12	0.046691	Degs2	1	1	24	10	0.0321917	1.42561	0.348996	0.347248	0.309694	0.43956	0.346114	0.396769	0.304514	0.362568	0.518041	0.210873	0.347868	0.336438	0.260262	0.201482	0.255608	0.283955	0.379432	0.201019	0.128546	0.298588	0.280053	0.111136	0.270767	0.621387	0.251972	0.254369	0.113073	0.23786	0.331334	0.102042	0.413487	0.447806	0.19013	0.251191	0.214573	0.0770984	0.145048	0.240541	0.186504	0.307611	0.200822	0.271478	0.227894	0.217424	0.339696	0.129384	0.225952	0.136581	0.405805	0.148277	0.280202	0.20105	0.160289
Dek	0.878461	0.319437	24	8	0.687803	Dek	1	0.872349	24	8	0.569645	Dek	1	1	24	0	0.915703	12.4227	14.9202	15.8279	17.4454	14.5779	16.725	16.3099	16.2572	14.3997	13.9737	15.4032	15.6629	14.5137	15.7523	15.3613	14.6115	13.451	14.3943	15.85	15.7209	15.0822	16.5265	14.4229	19.3857	13.6627	18.699	16.6212	11.8177	16.5215	16.2597	17.4977	15.5251	14.8011	13.5949	11.6663	17.0548	17.3139	9.46023	15.6425	17.9293	18.7521	15.2658	10.2333	14.5957	15.6284	15.8217	16.374	15.4212	13.9406	13.7411	18.0341	16.747	17.1167	12.269
Dennd1a	0.0453782	0.00575569	24	6	0.593602	Dennd1a	1	0.457887	24	6	0.118744	Dennd1a	0.0697154	0.00575569	24	6	0.737138	3.85556	4.54827	4.15253	4.54987	4.95992	4.49942	5.03334	4.74894	4.46069	4.73689	3.59505	3.3592	3.71972	3.19574	3.62121	4.07412	3.39423	4.04835	5.39842	5.36283	5.03097	5.22541	6.02044	5.41259	5.04507	5.39412	4.85582	5.88554	5.22619	5.50506	4.63807	4.84835	3.92354	5.68072	5.03779	5.21936	5.38171	4.95961	5.59407	5.5888	5.51435	5.8688	4.90932	6.58303	5.63744	4.70923	5.73585	4.35796	4.63239	3.65295	3.2085	4.45002	4.40982	5.27872
Dennd1b	1	1	24	18	0.165512	Dennd1b	1	1	24	22	0.092433	Dennd1b	0.979103	0.319437	24	14	0.271437	1.36782	1.79334	2.18597	2.32903	1.71778	2.68882	2.00908	1.92909	1.99037	2.2476	2.08043	2.49703	2.38569	2.4148	1.90907	1.63848	2.14852	2.47117	1.83292	2.08891	1.71514	1.04866	1.70161	1.38675	1.7022	2.49825	1.8349	2.02303	1.61734	1.79431	1.84106	2.08148	1.58832	1.64404	1.98427	1.93648	2.4808	1.25701	1.30702	1.68255	2.01303	1.57058	0.890254	2.2636	2.07675	1.75791	2.3969	2.35685	2.83677	2.22076	2.08378	2.14514	2.24214	1.53219
Dennd1c	1	1	24	12	0.0393052	Dennd1c	1	1	24	10	0.0971614	Dennd1c	1	0.383706	24	4	0.090212	0.452603	0.397313	0.603379	0.546766	0.469987	0.533423	0.490047	0.677663	0.600205	0.602352	0.481568	0.513062	0.298444	0.55992	0.631716	0.425319	0.466325	0.946446	0.701806	0.393933	0.314653	0.671038	0.686448	0.559266	0.776952	0.604646	0.615636	0.409053	0.732995	0.830167	0.5821	0.467239	0.416132	0.769016	0.685894	0.443474	0.618614	0.698	0.499632	0.724077	0.494204	0.832542	0.835153	0.309826	0.453073	0.707574	0.476606	0.345238	0.458805	0.628242	0.158555	0.677522	0.487995	0.418693
Dennd2a	1	0.749267	24	6	0.0448652	Dennd2a	1	1	24	12	0.048096	Dennd2a	1	1	24	6	0.038654	0.602209	0.767946	0.669269	0.645231	0.714764	0.617512	0.75298	0.891524	0.605705	0.638617	0.625394	0.488309	0.611334	0.581782	0.645029	0.749059	0.606293	0.59881	0.37902	0.578326	0.674628	0.351883	0.430653	0.521087	0.642387	0.668994	0.686363	0.540046	0.680257	0.593801	0.429962	0.551574	0.586916	0.635176	0.536358	0.625877	0.486077	0.614622	0.735538	0.745237	0.495074	0.491611	0.693773	0.565919	0.567975	0.752969	0.444202	0.440409	0.409414	0.576564	0.534984	0.73038	0.429716	0.592283
Dennd2c	1	1	24	10	0.0182106	Dennd2c	1	0.639746	24	10	0.0283111	Dennd2c	1	0.749267	24	16	0.00966933	0.0725981	0.0861941	0.0457378	0.118606	0.161615	0.116953	0.12379	0.0692619	0.10055	0.0989394	0.131002	0.0931974	0.11195	0.086622	0.0562809	0.102387	0.160861	0.0909892	0.0372466	0.0457878	0.0434228	0.143322	0.102405	0.153012	0.0772845	0.0908808	0.178246	0.0861626	0.103696	0.0494384	0.0902191	0.0997507	0.063939	0.140547	0.0335172	0.0978997	0.0851311	0.0675011	0.0485125	0.0400902	0.063447	0.132428	0.0645147	0.0768837	0.176814	0.143353	0.0842742	0.0778823	0.0514316	0.10919	0.21062	0.0807728	0.0851376	0.0537647
Dennd2d	0.878461	0.319437	24	20	0.107763	Dennd2d	1	1	24	6	0.09611	Dennd2d	1	0.872349	24	6	0.093727	1.56666	1.45235	2.24766	1.84174	2.01086	1.60174	1.51069	1.51393	1.58346	1.63789	2.10947	1.37873	1.96797	1.96067	1.66309	2.03776	1.72369	2.07364	1.80827	3.17698	2.57719	2.31526	2.34729	2.31386	3.31864	1.85474	2.13834	2.60933	2.40898	2.10843	2.13246	2.39018	1.59958	2.27933	2.34121	1.86679	2.04199	1.33823	1.91936	2.19719	2.27795	2.32974	2.89153	2.39192	1.40743	2.12037	1.90109	2.1097	1.4786	1.25401	1.70146	2.58167	2.79011	2.04137
Dennd3	0.658131	0.216908	24	0	0.0594111	Dennd3	1	0.542922	24	6	0.0653494	Dennd3	1	0.749267	24	0	0.149799	0.832633	0.990993	0.783086	0.795956	0.999762	0.647975	0.621171	0.741032	0.769356	0.609249	0.875147	0.277027	0.661263	0.914938	0.803285	0.779616	0.759466	0.821626	0.894582	0.795771	1.09501	0.850002	0.748066	0.914104	0.790232	0.932757	0.769595	0.843196	0.755012	0.969683	0.802164	0.502474	0.613852	0.710646	0.690531	0.866848	0.765529	0.438218	1.07826	0.838137	0.864129	0.741053	1.20304	0.553681	0.410391	0.497939	0.728947	0.563264	0.37452	0.676953	0.84784	0.903414	0.963923	0.706957
Dennd4a	1	1	24	0	0.300245	Dennd4a	1	1	24	0	0.174691	Dennd4a	1	1	24	0	0.282878	2.66766	3.73073	3.08054	4.70415	3.88022	4.40406	2.68847	3.81494	3.30691	3.08255	3.01857	3.33982	4.04592	3.85866	3.67997	3.81315	3.86145	3.88806	3.6201	3.07945	4.21032	4.03331	3.4918	4.03672	3.00454	4.63787	3.51535	4.64606	2.2642	3.94074	3.85958	3.50085	2.62905	4.11539	3.82621	3.97309	4.04324	2.90226	2.78469	4.37685	4.61026	3.12041	2.31834	4.92612	3.84361	2.85308	3.08474	3.39483	3.66858	2.69409	3.60476	3.25313	4.86091	3.32154
Dennd4b	1	0.542922	24	14	0.0230524	Dennd4b	1	1	24	18	0.0545328	Dennd4b	1	0.383706	24	10	0.0498623	0.673051	0.756524	0.910958	0.924994	0.967263	0.866167	0.661084	0.884045	0.731428	1.07163	1.00635	0.898768	0.980397	1.11922	0.86371	0.94135	0.94212	0.871116	0.922953	0.640895	1.08737	0.940549	1.05683	0.710123	0.881868	0.968717	0.902096	1.24089	1.01767	0.863411	1.00507	0.981004	0.893953	1.00404	1.09269	0.763986	0.672541	0.932832	0.993114	0.676304	0.962322	0.774317	0.823092	1.00918	1.15849	1.06363	0.966297	0.76535	0.654518	0.912812	1.04364	0.660964	0.904482	0.774184
Dennd4c	1	0.542922	24	20	0.248378	Dennd4c	1	0.457887	24	20	0.11989	Dennd4c	1	0.639746	24	22	0.383627	2.56563	3.31407	3.52219	4.23649	3.35227	3.898	3.03435	3.42921	3.09362	2.92894	3.55617	3.03689	3.8082	4.01179	3.55354	3.79683	3.93531	3.97359	3.21597	3.28978	3.11413	2.62949	3.17246	3.03204	2.76003	5.1805	2.94633	4.28801	3.06042	3.20159	3.47458	3.06943	2.77356	3.36657	3.41032	3.59454	4.1925	2.45443	2.46601	3.38799	3.80773	2.84959	1.7615	2.96732	3.28842	2.81333	3.21378	3.1388	3.65095	3.66181	4.73736	3.68133	4.25221	3.00678
Dennd5a	0.479661	0.143134	24	2	0.217202	Dennd5a	1	1	24	6	0.0848387	Dennd5a	1	0.639746	24	18	0.54776	6.06083	6.4845	6.04834	6.74438	5.89539	6.00945	5.78782	6.17033	5.34483	5.15111	5.82757	5.60973	5.37696	6.06365	5.87952	5.38051	5.52379	6.09499	5.8365	6.53391	6.58948	5.15644	6.12351	5.81967	6.17085	7.35524	6.55075	7.08268	6.38817	5.663	6.096	5.67861	5.93248	6.28349	6.57229	5.97602	6.35798	5.38694	4.77405	6.5227	6.05533	6.7672	5.09872	5.80263	6.60881	5.72904	7.38346	5.39067	7.26365	6.6656	8.21792	6.79281	6.17941	6.72917
Dennd5b	0.0571527	0.00795104	24	14	0.505249	Dennd5b	1	0.872349	24	12	0.446835	Dennd5b	1	1	24	22	0.388704	5.82781	6.77768	7.27219	7.90199	7.53673	9.05655	8.6076	8.20551	7.65956	8.6244	8.57376	8.32063	8.27141	9.16108	8.22021	8.19123	7.49098	8.56422	5.96443	6.90634	6.14185	5.93742	7.18026	6.0812	6.14375	8.36986	7.97976	9.72369	5.60867	7.43977	6.91328	7.24797	5.90159	5.79162	6.82238	7.2537	7.73425	5.73795	6.63253	6.90929	7.95678	6.26681	4.10212	6.47962	7.88895	5.92	7.00368	6.96931	7.6989	7.60085	12.3391	6.68131	8.34015	5.8301
Dennd6a	0.200607	0.0441325	24	16	0.404225	Dennd6a	1	0.639746	24	12	0.219281	Dennd6a	1	1	24	8	0.107544	2.60667	2.84903	3.05318	3.43664	3.09673	3.91148	3.07874	3.06449	3.26296	3.54842	3.47944	3.92717	3.50563	4.03283	4.05731	3.17833	3.63807	3.70751	2.9892	3.46574	2.78483	2.82005	2.92524	3.07852	3.11074	4.69538	3.82619	3.64468	3.47631	3.01103	3.47068	3.29931	2.79346	3.3681	2.89784	3.56786	3.68677	2.28319	2.37031	3.56827	3.92475	3.54268	2.53896	3.44066	3.24982	3.03331	3.87354	3.23133	3.65647	3.08051	3.44369	3.18339	3.86481	3.09773
Dennd6b	1	0.457887	24	12	0.0658811	Dennd6b	1	0.872349	24	22	0.0387565	Dennd6b	0.481017	0.114969	24	10	0.156355	0.677408	1.01857	0.951399	0.996401	1.08401	0.838948	0.760673	1.23856	1.08137	1.29521	0.901974	1.16632	1.11174	1.08031	0.825021	1.03418	0.950127	0.995191	1.31006	1.21884	1.10096	1.18842	1.09191	1.23372	1.16704	1.03722	1.19242	1.20874	1.1751	0.969595	1.337	1.19909	1.12778	1.22408	1.06924	1.24533	1.08019	1.05281	1.44266	1.21139	1.35996	1.60581	1.45886	1.59776	1.44681	1.41883	1.27886	1.55319	1.50273	1.28558	1.03664	1.15644	1.05881	1.3608
Denr	0.563194	0.176851	24	16	0.37314	Denr	1	1	24	0	0.646649	Denr	1	0.542922	24	16	0.508551	18.8651	17.9736	17.1489	15.3633	15.9763	16.7559	18.3779	16.939	18.23	18.3511	17.5654	18.4602	18.1644	18.4989	20.3924	17.6367	16.2273	14.7691	18.6123	18.9848	17.0207	20.2374	17.8329	21.4195	18.5918	17.6265	19.5939	16.5227	20.5082	18.9669	17.9607	15.7921	19.2734	19.5121	19.5063	20.3251	16.097	18.0127	18.8761	17.2346	15.8927	20.186	18.5258	18.7037	19.3548	18.2747	19.4257	18.534	20.0211	18.6152	18.9939	17.2629	18.9251	21.0146
Depdc1a	1	1	24	10	0.0143204	Depdc1a	1	0.176851	24	16	0.0396258	Depdc1a	0.719812	0.196879	24	16	0.0260991	0.0202521	0.0263224	0	0.0705086	0.0614824	0	0	0.0198465	0.0492688	0.0181321	0.0561225	0.0274994	0	0.0227334	0.0415295	0	0	0.0250136	0.0652431	0	0	0.0204381	0	0	0.0993408	0.206493	0.0543166	0.0403919	0.166488	0.0160772	0.0447608	0.110356	0.42	0.075293	0.0581913	0.182946	0.0963386	0	0.0174851	0	0	0	0.0821186	0.0451573	0.0190998	0.11052	0.0202541	0.0896914	0.142844	0.0431713	0.0160811	0.161621	0	0.0277429
Depdc1b	0.389	0.103298	24	4	0.0161996	Depdc1b	1	0.29179	24	14	0.0325923	Depdc1b	1	1	24	22	0.0108125	0.0518125	0.0229097	0.0394597	0.0641448	0.0388287	0.0682375	0	0	0.0312305	0.0363193	0	0.0183335	0.0257462	0	0.0206995	0	0	0.0213701	0.0608453	0	0.0234286	0.115983	0	0.0185901	0.112045	0.0528281	0.0336567	0.102918	0.145978	0.0310535	0.0140057	0.0841218	0.234822	0.0239589	0.0231616	0.0690828	0.035962	0.0975466	0.0180839	0	0	0	0.040037	0.0208418	0	0.0447081	0.0181104	0.0563139	0	0.088586	0.0152912	0.124856	0.0164498	0
Depdc5	0.658131	0.216908	24	22	0.0591636	Depdc5	1	1	24	18	0.110012	Depdc5	0.0316515	0.00139237	24	0	0.385819	1.58343	1.59644	1.41478	1.8983	1.31906	1.82752	1.44153	1.44443	1.39574	1.5163	1.57448	1.32532	1.4729	1.24494	1.51277	1.86898	1.93508	1.86054	1.84868	1.50594	1.77673	1.607	1.8023	1.8564	1.58939	2.78647	1.57467	2.07658	1.6724	1.7312	1.7895	1.88038	1.41448	2.06143	1.93886	2.19131	2.2781	2.22704	1.60659	1.93234	2.04664	1.90043	1.78725	1.56687	1.49665	1.39286	1.5618	1.12084	1.48865	1.59597	1.63501	2.6237	2.32625	1.89734
Depdc7	0.410778	0.114969	24	0	1.61397	Depdc7	1	1	24	18	0.850791	Depdc7	0.856871	0.264143	24	22	2.55428	21.7361	21.2197	19.4372	19.117	18.9048	21.1202	18.1986	18.9372	13.4923	13.9302	17.3603	15.0862	17.4884	22.623	22.9381	22.2693	19.4529	16.0275	19.3685	15.0427	19.6495	21.5815	21.751	27.6358	18.683	19.5538	14.8686	15.9701	24.8614	20.757	23.1891	21.439	15.4446	20.8811	21.2939	19.2441	21.6328	16.889	19.896	26.38	25.4256	20.6666	15.3485	17.0133	9.37789	16.7918	13.9565	18.3769	14.3333	26.7583	26.5327	24.439	23.726	18.9918
Deptor	0.089314	0.0146668	24	14	2.78749	Deptor	1	1	24	18	0.385727	Deptor	1	1	24	10	0.787434	18.9445	27.4248	24.6714	27.5126	22.2619	32.6301	28.6135	27.1607	28.5314	30.3728	27.7918	38.2758	28.8515	31.9372	29.4285	22.8165	25.8247	27.355	22.7466	24.1255	22.4543	22.4148	23.913	23.5391	20.2151	32.913	24.08	27.5876	19.1772	22.7165	28.515	23.0212	17.8423	25.2049	23.8386	26.1291	25.5736	18.262	16.4317	23.5701	27.9011	24.5643	16.7073	22.4746	23.2598	21.7102	26.0327	21.3924	23.0533	22.6922	22.1355	21.5784	27.8167	18.4659
Dera	0.089314	0.0146668	24	16	4.73818	Dera	1	1	24	0	2.9596	Dera	1	0.542922	24	4	0.628123	40.6145	41.6619	40.1829	38.2696	45.7179	39.2985	45.2468	41.4299	41.9168	46.9796	46.7272	41.313	51.5621	46.6687	49.6787	57.7124	52.8169	44.8693	49.5134	46.9712	67.344	57.0175	53.0901	54.0698	50.8125	40.1068	41.9014	46.1725	63.0019	60.2622	54.7752	48.9046	35.6003	53.153	53.4265	53.3059	47.8444	49.7177	44.0466	61.992	51.1637	62.7731	45.5434	55.5432	46.4599	48.1291	48.6741	50.2469	45.5716	43.1542	45.4863	62.3857	63.3395	51.9604
Derl1	0.242498	0.0567847	24	4	3.23438	Derl1	1	0.542922	24	22	1.04284	Derl1	1	1	24	12	1.44596	64.9327	61.7823	61.3334	60.4026	60.9083	65.04	64.9919	67.0067	61.1067	54.9873	59.061	57.3303	59.3518	57.2721	60.1602	58.793	60.9277	58.122	55.0157	58.2419	59.8633	56.5461	55.8597	54.3198	56.6812	53.8026	55.0813	49.3941	57.77	55.1037	55.4807	57.4448	57.2321	57.8652	55.1709	56.2257	62.4806	58.2	56.4962	59.5459	60.3424	58.406	57.6018	64.7321	60.545	55.8837	61.4124	63.9129	64.3314	64.4901	54.8808	58.6239	53.8934	62.3941
Derl2	0.410778	0.114969	24	0	1.96003	Derl2	1	1	24	22	1.1779	Derl2	0.210851	0.0339928	24	0	3.98971	40.8284	38.3023	36.7325	35.0486	35.6115	37.7346	38.5257	44.1495	35.5304	27.451	30.1202	36.1152	34.3141	33.4245	36.5285	39.462	39.7969	38.6814	32.6938	31.5154	36.442	32.1138	24.1762	32.4496	34.3922	30.7601	26.5015	25.7784	32.8442	35.2983	36.6258	33.7796	29.2876	31.0153	27.0833	33.2666	37.2665	35.4978	33.1665	38.5566	34.7177	35.8818	30.6732	25.5026	24.824	26.2752	27.6008	31.5872	34.8385	33.5942	30.5105	35.6361	33.522	34.7285
Derl3	1	1	24	2	0.272657	Derl3	0.705801	0.00411664	24	0	0.515875	Derl3	1	1	24	12	0.309165	3.84694	1.78219	0.460549	0.747866	0.927545	3.34972	0.732057	0.36566	2.42293	5.21905	0.890126	0.768401	0.716424	1.09117	0.362271	0.273168	0.3479	3.52837	1.54368	2.95434	0.188219	0.867315	0.958621	0.914532	0.196793	0.765693	0.377905	0.137758	0.450701	0.0670846	0.641936	2.39091	0.508126	3.26766	1.01828	1.17893	4.29591	4.02934	1.26549	0.444268	1.84177	0.946203	0.664776	0.788032	2.57955	3.33204	1.16761	2.55523	2.73093	2.39518	0.132199	0.227551	0.130726	1.24984
Des	1	1	24	6	0.112317	Des	1	1	24	22	0.0754469	Des	0.481017	0.114969	24	12	0.135545	1.64478	1.21789	1.29013	1.16402	0.971472	1.07456	1.39928	1.17423	1.21526	0.903764	2.05459	1.08839	0.940701	1.1165	0.915082	1.13129	1.23817	0.869484	1.11061	0.844212	1.62232	0.772072	1.01401	1.05388	1.40242	0.707687	0.956188	0.97867	0.830994	1.01979	1.06441	1.13943	1.18808	1.06498	0.715066	0.895304	0.995852	0.429727	1.13092	1.13858	1.05949	0.935994	1.21383	1.13105	0.936328	1.42133	0.994148	1.18864	1.04246	1.10375	1.35856	0.99695	0.753842	0.900832
Desi1	0.200607	0.0441325	24	8	0.794152	Desi1	0.858302	0.0108583	24	4	1.98704	Desi1	0.0842001	0.00795104	24	8	0.801506	17.5009	16.6031	14.9057	16.4512	16.0611	17.7262	19.3977	17.293	16.9007	16.0486	15.7299	17.3228	15.1473	16.0146	15.8708	16.7127	13.1842	15.2696	20.5548	23.0555	20.652	23.9374	22.0578	21.0849	19.3152	17.2619	22.7699	17.9489	19.6375	18.4482	18.3844	18.6755	17.754	19.0432	16.6044	18.4113	18.4599	20.678	19.9158	18.5517	19.5288	19.6446	21.5352	22.7967	20.8711	18.3742	19.3525	17.8669	18.5111	18.6	19.1576	14.7041	15.1597	18.2534
Desi2	0.00521025	0.000265156	24	22	3.41297	Desi2	1	0.176851	24	10	0.449458	Desi2	1	1	24	22	0.846619	8.35882	9.82202	9.52056	7.95652	4.5752	5.19029	3.92194	3.28732	3.21305	4.18895	4.68719	6.19665	10.9216	8.94833	8.54992	9.51386	10.6104	8.30767	9.95307	9.83273	8.18273	7.50758	8.50534	9.65842	10.5127	10.5887	10.1715	8.2328	8.82657	11.2525	7.85302	9.60347	10.0812	7.21338	7.73892	9.25994	11.181	7.75289	8.67372	8.78471	9.8949	8.03298	6.38784	10.7778	9.98201	7.71794	9.11212	8.77749	12.4221	9.58799	12.7262	11.2738	9.07011	7.63957
Det1	1	1	24	0	0.118433	Det1	1	0.319437	24	0	0.16856	Det1	0.0697154	0.00575569	24	2	0.296469	2.67032	3.06225	2.48572	2.35411	3.1905	2.99329	2.75056	2.31823	2.53497	2.64361	2.46582	2.36368	2.69474	2.16001	2.70536	2.67311	2.42714	2.60205	2.47484	2.32723	2.32509	2.50764	2.44432	2.79795	1.49342	2.10794	2.1733	1.81184	2.38113	2.20594	2.35098	2.50592	2.40144	3.07728	2.32268	2.40546	3.3103	3.19794	2.93017	2.20583	2.59915	2.66193	2.35973	2.72388	1.98362	2.24266	2.2038	2.24502	2.07515	2.23554	1.38588	2.37361	2.37751	2.46886
Dexi	0.0070959	0.000411834	24	20	5.28485	Dexi	1	0.457887	24	0	1.78042	Dexi	1	0.457887	24	2	2.38323	26.5644	21.3944	22.0849	15.8762	20.1838	11.9994	16.276	15.859	13.9609	19.7448	16.4138	19.1964	23.5847	26.0443	25.3164	25.4625	24.6737	22.8035	29.1495	33.4006	26.3892	20.7897	28.7598	18.2515	29.1538	17.5366	17.5437	11.8188	28.6575	22.4437	27.943	25.7551	20.4528	21.5195	22.5215	25.2177	26.0514	39.2177	24.2568	20.2329	23.2478	31.0145	36.1067	17.2303	13.6134	19.8118	23.2525	21.5421	17.163	24.4565	21.1875	22.9043	19.4929	24.5579
Dffa	0.0571527	0.00795104	24	14	0.596275	Dffa	1	1	24	12	0.0846336	Dffa	0.34941	0.0724339	24	16	0.414527	5.44448	5.8863	6.94466	6.51295	6.58777	6.39345	6.09069	7.80646	7.2209	7.78792	7.2921	8.5881	7.36607	6.62555	7.27492	6.61145	5.9329	7.7785	7.88151	8.22699	6.74322	6.23865	7.52002	4.87817	6.06939	6.4533	7.74075	7.83387	6.96919	7.78839	6.31925	6.35321	7.05376	5.41488	9.24047	6.04477	6.19949	8.85089	6.98488	6.29818	5.9062	6.95792	6.81168	7.77732	7.75734	7.99489	7.39335	7.5995	8.39698	8.07564	7.57111	6.38389	6.81437	7.32013
Dffb	0.410778	0.114969	24	12	0.168864	Dffb	1	0.639746	24	10	0.06149	Dffb	0.856871	0.264143	24	14	0.244683	1.37857	0.912858	1.09514	1.10791	1.15934	1.07784	1.26467	1.44994	1.39815	1.75435	1.32552	1.60784	1.34491	0.963019	1.05173	1.09931	0.902356	1.36372	1.09558	1.6496	1.1032	1.07191	1.30609	0.905007	1.27231	1.22496	1.5706	1.59537	1.18052	0.91106	1.26684	1.18148	1.33925	0.831525	0.927663	1.00789	0.907322	0.770843	1.43243	0.710968	1.35639	0.907756	1.18788	1.59159	1.29818	1.69638	1.13456	1.27824	1.32362	1.15105	1.80239	1.0914	1.20048	0.975366
Dfna5	1	1	24	6	0.021076	Dfna5	1	1	24	6	0.0523457	Dfna5	1	1	24	22	0.0994503	0.902715	0.77417	0.670358	0.894086	0.735304	0.650106	0.628537	0.773718	0.844902	0.66711	0.722164	1.0648	0.973268	0.592882	0.741516	0.655632	0.86428	0.565356	1.27804	0.765223	1.28936	0.598137	0.881104	1.0257	0.927928	0.771854	0.835489	0.72286	0.929745	1.07927	0.927769	0.897533	0.751617	0.759485	0.415939	1.00487	1.23297	0.432193	1.23977	0.620719	0.929145	0.931532	0.998773	0.776974	0.779812	0.52309	0.600429	0.882817	0.614501	0.86127	1.65152	0.774493	0.902751	0.850134
Dfnb59	1	1	0	0	0	Dfnb59	1	1	0	0	0	Dfnb59	1	1	24	20	0.0225146	0	0	0	0	0	0	0.0381373	0	0	0	0	0.03909	0	0	0	0.095171	0	0	0	0	0	0	0	0	0	0	0.071674	0	0	0	0	0	0	0.0536888	0.0496197	0	0	0.149345	0.0764303	0	0	0	0.171871	0	0	0.0318405	0	0	0.135452	0.07735	0	0	0	0
Dgat1	1	0.383706	24	10	0.605991	Dgat1	1	0.383706	24	8	0.952756	Dgat1	0.0137644	0.000265156	24	10	2.3104	19.0328	13.623	14.7754	11.9225	14.4824	13.1586	14.7782	16.7324	17.0758	17.8543	16.2094	14.4595	15.874	14.6839	14.0195	14.4915	12.819	10.703	13.6465	14.235	14.6577	14.9055	16.7776	16.4709	16.432	9.61978	17.0841	12.9122	13.5738	15.5824	16.2853	13.7398	14.6853	10.9523	13.9171	10.2327	10.824	14.1637	14.1827	15.4323	15.1963	16.0442	17.079	17.3975	17.257	15.237	15.5516	18.7527	13.6397	12.6605	16.557	11.2132	12.1459	12.4779
Dgat2	0.000724985	1.19411e-05	24	12	60.3141	Dgat2	1	0.0724339	24	6	17.7272	Dgat2	1	0.457887	24	8	6.98834	230.057	184.278	211.289	199.156	233.053	234.061	323.424	306.891	284.45	364.539	323.346	358.198	303.586	277.365	286.43	272.901	232.916	250.729	185.918	197.793	237.131	205.155	248.147	180.331	210.734	179.242	215.294	185.664	224.415	226.418	182.213	168.945	140.485	178.176	164.707	177.239	184.794	171.501	201.132	217.29	190.548	184.69	190.375	181.78	201.958	163.826	218.48	178.786	186.51	176.205	187.98	157.402	178.578	181.127
Dgat2l6	1	1	0	0	0	Dgat2l6	1	1	0	0	0	Dgat2l6	1	1	0	0	0	0	0	0	0	0	0	0	0	0	0	0	0	0	0	0	0	0	0	0	0	0	0	0	0	0	0	0	0	0	0	0	0	0	0	0	0	0	0	0	0	0	0	0	0	0	0	0	0	0	0	0	0	0	0
Dgcr14	0.29105	0.0724339	24	8	0.127117	Dgcr14	1	1	24	0	0.0979696	Dgcr14	0.177746	0.0259398	24	10	0.161927	1.82695	2.34613	1.64363	1.92422	1.87503	1.63207	2.09984	2.38474	2.00672	1.96396	1.46071	1.70433	1.59165	1.83123	1.42985	1.62977	1.2944	1.90481	2.1092	1.77982	2.07626	2.02891	1.95582	1.80156	1.94087	1.4728	1.39507	2.06914	1.71844	2.31595	2.02007	1.38592	1.67769	1.89242	1.97205	1.53362	1.54848	1.53137	2.19134	1.56228	1.7859	1.51143	2.42068	1.97229	2.02452	1.81929	1.77891	1.87025	1.79273	1.81637	1.61991	1.28166	1.5569	1.56711
Dgcr2	0.346225	0.0916259	24	16	0.477368	Dgcr2	1	0.114969	24	22	0.583575	Dgcr2	0.047826	0.00290735	24	0	2.66247	20.3333	18.9084	19.0395	17.9161	18.903	18.8482	19.4867	20.2217	19.9616	20.1865	20.6706	19.2528	20.5032	19.9283	21.6697	20.5825	16.9016	18.2529	19.9665	19.7927	21.0684	18.6895	21.704	20.3346	18.1593	19.7145	17.7213	18.8657	17.0105	21.3065	19.4144	18.8385	17.601	21.7182	21.5984	20.362	23.3212	23.5093	21.5064	20.5794	19.7306	21.6765	17.3348	17.1971	16.7416	16.0851	19.4055	14.8967	17.8015	17.5801	19.2591	15.197	18.4421	22.5242
Dgcr6	1	1	24	22	1.914	Dgcr6	1	0.143134	24	6	3.86915	Dgcr6	0.746936	0.216908	24	4	5.80273	52.7121	40.3322	33.9699	32.3351	38.6343	34.6964	37.8828	43.2365	39.4277	39.368	34.0835	39.4485	38.381	36.0692	41.3411	46.0798	43.0931	37.8494	47.2366	39.7749	56.563	59.4247	47.316	46.8603	53.84	30.4907	47.644	35.7003	47.0644	45.3209	44.0371	39.6907	40.6976	45.5515	41.261	41.8442	33.3777	58.5563	50.5943	45.8259	38.4906	48.7329	56.6271	48.0532	36.7791	35.3925	35.0489	41.721	35.0134	33.0792	45.2453	37.7336	39.3084	42.3953
Dgcr8	0.0453782	0.00575569	24	0	0.228219	Dgcr8	1	0.0724339	24	20	0.480974	Dgcr8	0.0206164	0.000628333	24	22	0.432368	2.79094	2.6606	2.52464	2.64667	2.35283	2.38417	2.29888	2.4185	2.11776	1.97123	1.83572	2.27583	2.06044	2.59271	2.62114	2.72386	2.70326	2.21405	2.68448	3.05285	2.0777	2.0159	2.15553	2.10877	2.02981	3.25363	2.12194	2.05346	2.43932	2.62981	2.5015	3.11592	3.36468	3.0174	2.88295	3.19588	3.24376	2.90669	3.33295	2.25723	2.60703	2.23936	1.92693	2.33053	2.09074	2.50197	2.09989	2.23278	2.79019	2.56107	2.43885	2.97911	2.53851	2.88497
Dgka	1	1	24	18	0.145098	Dgka	1	1	24	18	0.365503	Dgka	0.210851	0.0339928	24	14	0.364556	2.08696	2.16194	2.50688	2.18239	2.66332	2.3221	2.38489	1.99539	2.18092	2.63282	2.60357	2.28763	3.32218	2.33553	2.29216	2.42996	2.13253	2.74425	1.97294	2.36652	2.25563	2.62077	3.59784	1.76445	2.35285	1.94851	2.02191	3.54478	3.32351	3.16068	2.29766	2.11536	2.08356	2.50618	3.81694	2.27465	2.30766	2.36532	2.30596	2.32766	2.37758	3.15182	2.33426	2.89524	3.90972	3.19327	3.55062	2.94587	3.35303	2.54884	3.47568	2.64926	3.27133	3.37246
Dgkb	0.878461	0.319437	24	12	0.00571571	Dgkb	1	1	0	0	0	Dgkb	1	1	0	0	0	0	0	0	0	0.00873978	0	0.00808324	0.00852249	0	0.0157944	0.0513196	0	0	0.0192932	0	0	0	0	0	0	0	0	0	0	0	0	0.0153303	0	0	0	0	0	0	0.00605043	0	0	0	0	0	0	0	0	0	0.0287586	0	0	0	0	0	0.00885818	0	0	0.0241151	0
Dgkd	0.0070959	0.000411834	24	10	0.307747	Dgkd	1	0.176851	24	6	0.157126	Dgkd	1	0.542922	24	10	0.147955	2.79017	3.09116	2.72255	3.12586	3.09578	3.12847	3.97429	4.09258	3.48578	3.65725	3.49106	3.11557	3.64272	3.46542	3.08097	2.66056	2.80106	2.80533	3.10965	2.77927	2.63047	3.24081	3.18719	2.96266	2.85211	3.11208	3.51799	3.68217	2.74498	2.7406	2.8782	2.79818	2.62479	2.67852	2.88987	2.90733	2.95	2.81049	2.37314	3.03476	3.3051	2.56757	2.85143	3.29551	3.67751	3.02717	3.14051	2.57602	2.94912	2.81793	3.63172	3.17133	2.44714	2.63768
Dgke	0.410778	0.114969	24	8	0.0441447	Dgke	1	1	24	12	0.0394827	Dgke	1	0.749267	24	20	0.0126685	0.211051	0.187243	0.224075	0.221058	0.288836	0.337461	0.284774	0.315815	0.232476	0.281629	0.273709	0.195921	0.180158	0.28658	0.211276	0.176747	0.223093	0.226303	0.264296	0.204156	0.275846	0.197357	0.282624	0.112413	0.191326	0.417401	0.22676	0.471483	0.202787	0.195694	0.287832	0.326244	0.322265	0.202087	0.270407	0.170327	0.235476	0.275377	0.163699	0.235685	0.313374	0.310337	0.218124	0.284459	0.153442	0.268397	0.257073	0.332806	0.318925	0.271325	0.380764	0.365477	0.353797	0.201498
Dgkeos	1	1	0	0	0	Dgkeos	1	1	0	0	0	Dgkeos	1	1	0	0	0	0	0	0	0.0896903	0	0	0	0	0	0	0	0	0	0	0	0	0	0	0	0	0	0.0832124	0.0737678	0	0	0	0	0.0556708	0	0	0	0	0	0	0	0	0	0	0	0	0	0	0.084884	0	0	0	0	0	0.0654125	0	0.134459	0.132285	0	0
Dgkg	1	1	24	0	0.00600747	Dgkg	1	1	24	18	0.00420521	Dgkg	1	1	24	0	0.010406	0	0	0.00757356	0.0328084	0.029946	0.00876385	0	0	0	0.00696009	0	0	0.0201588	0	0	0.00849585	0.00945071	0.00828515	0	0.00761144	0.0269423	0.0224697	0.00650881	0.0285032	0.021514	0.0268098	0.0323026	0.0336763	0.0187443	0.00594707	0.0162193	0.0321726	0.0160119	0.0333683	0.0360297	0.0200202	0.0344837	0.00886343	0.027629	0.0413067	0.015016	0.0167287	0.0303434	0	0.0071277	0.0397885	0.0210145	0.0144688	0.00611418	0	0.00588053	0.0180129	0.063197	0.0430771
Dgkh	0.458871	0.129052	24	12	0.0396683	Dgkh	1	1	24	12	0.00554598	Dgkh	1	1	24	12	0.0225892	0	0.0260867	0.0470021	0.0606741	0.0116227	0.0662961	0.0751279	0.0567451	0.140902	0.0217775	0.151412	0.104702	0	0.156138	0.103418	0.0369529	0.0147211	0.0486025	0.0484423	0.0117909	0.01203	0.0464948	0.0193517	0.0212309	0.0224515	0.0103562	0.0477398	0.0523413	0.0417436	0	0.0398966	0.0500236	0.0166032	0.0333829	0	0.0208817	0.0107223	0.0809131	0.0107895	0.0258024	0.0442842	0	0.0463008	0.0474865	0.0636017	0.0762302	0	0.0429513	0.075143	0.060478	0.0606197	0.00937603	0.0197364	0.0640051
Dgki	1	1	0	0	0	Dgki	1	1	0	0	0	Dgki	1	1	0	0	0	0	0.0219978	0	0	0	0	0	0	0	0	0	0	0	0	0.0100709	0	0	0	0	0	0	0	0	0	0	0	0	0	0	0	0	0	0	0	0	0	0	0	0	0	0	0	0	0	0	0	0	0	0	0	0	0	0	0
Dgkk	1	1	0	0	0	Dgkk	1	1	0	0	0	Dgkk	1	1	0	0	0	0	0	0	0	0	0	0	0	0	0	0	0	0	0	0	0	0	0	0	0	0	0	0	0	0	0	0	0	0	0	0	0	0	0	0	0	0	0	0	0	0	0	0	0	0	0	0	0	0	0	0	0	0	0
Dgkq	0.410778	0.114969	24	12	0.457519	Dgkq	1	1	24	12	0.160789	Dgkq	0.979103	0.319437	24	18	0.358913	2.9596	3.95741	4.20194	3.98426	3.89328	3.4651	4.40813	4.8513	3.88125	4.70748	4.86767	3.92186	4.36268	4.87513	3.96729	3.5852	3.82601	3.89288	4.47772	3.6505	3.70492	3.21645	4.17905	3.18241	4.09082	4.60872	3.27481	4.58411	3.82563	4.48342	3.98686	3.96319	3.23479	3.32649	4.17215	4.25603	3.90403	4.28357	3.86134	3.85001	4.11424	3.88192	3.93861	3.67599	3.34372	4.46621	3.90682	3.97073	3.68903	4.62182	6.50655	5.30525	5.12653	3.67577
Dgkz	0.000724985	1.19411e-05	24	10	1.30716	Dgkz	1	0.176851	24	8	0.602886	Dgkz	0.0113269	0.000167488	24	10	0.808951	8.98382	8.90843	8.57628	10.4655	9.73131	9.94735	10.7195	12.5023	10.9317	10.8285	10.1493	9.13093	8.80952	8.87089	10.0282	7.76593	7.99516	7.81431	9.82779	9.45669	9.90825	9.56185	8.95185	8.35688	11.4424	8.87372	10.4556	8.83627	11.0749	8.753	8.5282	7.9172	10.4064	8.69799	7.22534	7.39048	7.64911	7.71549	10.0975	8.25943	8.50571	9.1121	10.7934	9.56086	9.3933	8.85952	9.32218	8.70624	8.4058	8.28893	8.2029	7.10482	6.69845	7.88999
Dguok	0.166617	0.0339928	24	2	0.858173	Dguok	1	0.749267	24	4	0.761483	Dguok	0.0581007	0.00411664	24	8	1.65108	10.2077	11.6376	10.7898	10.4343	10.6203	8.63107	10.6966	9.29435	7.77485	9.17811	9.53134	8.42935	7.70284	7.04069	9.59829	9.81332	9.64299	8.0947	9.63666	11.2584	13.3352	13.5851	9.6555	13.6305	9.58279	7.22052	10.0409	9.03347	11.4197	9.67076	10.0672	10.1815	8.82095	9.25172	7.92594	9.26842	9.07683	8.5048	11.5701	12.3361	11.4	10.6443	13.2632	12.1635	9.64672	10.5165	8.71376	9.75984	7.00795	8.91359	8.29966	7.31174	7.09818	10.2614
Dhcr24	0.0356922	0.00411664	24	14	33.2439	Dhcr24	1	1	24	6	13.1762	Dhcr24	0.0581007	0.00411664	24	2	40.3631	167.987	156.607	177.45	186.569	207.193	197.224	256.8	247.746	225.627	233.324	251.54	200.122	275.618	223.624	241.289	229.095	201.058	196.664	284.865	238.008	269.637	284.654	167.067	179.128	305.466	208.438	198.799	246.038	224.901	302.112	200.48	199.511	221.244	161.96	222.026	192.111	260.134	178.768	335.877	274.341	205.697	212.755	287.809	241.07	152.961	98.4219	131.374	108.454	163.094	117.413	176.95	155.504	181.285	185.301
Dhcr7	0.479661	0.143134	24	2	10.2163	Dhcr7	1	1	24	12	3.84277	Dhcr7	0.0697154	0.00575569	24	2	41.9077	60.2737	60.0382	39.6875	75.8354	60.2752	51.8285	53.7868	74.6373	45.8272	33.6402	44.1637	30.5499	43.4505	42.4945	54.9851	64.5802	60.0354	53.0862	125.676	63.7156	129.58	88.3652	30.3414	68.7568	114.977	72.0658	44.5163	93.7997	79.2285	99.2313	82.312	79.7677	70.1342	63.3708	67.9807	84.9368	140.979	73.3299	133.944	145.007	86.6558	75.8298	99.1996	77.2601	29.4467	20.0715	36.6208	29.1047	44.496	28.9323	31.4657	102.991	91.6013	74.9285
Dhdds	1	1	24	10	0.325354	Dhdds	1	1	24	0	0.456381	Dhdds	0.25063	0.0441325	24	4	1.35734	10.938	8.61417	7.82438	9.12415	10.2495	8.84902	8.51109	8.85281	8.93768	9.24268	9.38271	8.55721	8.09412	9.43209	8.47756	7.46659	8.0082	9.97526	10.7307	12.1674	10.211	10.111	10.3694	11.7379	10.9195	9.46558	10.4086	8.41168	11.5082	9.33946	10.4403	11.0889	10.255	12.0097	10.1884	10.1139	12.6312	13.0446	11.4665	11.8474	12.6633	11.7046	10.3047	10.0009	10.9066	8.82633	12.0885	9.42424	10.3472	10.5833	6.51566	9.14991	8.61693	11.4866
Dhdh	0.110608	0.0196038	24	12	3.19167	Dhdh	1	0.872349	0	0	0	Dhdh	1	1	24	10	4.11303	29.5386	40.6549	45.0189	48.2482	49.2634	48.1402	45.1686	52.2885	50.7018	54.6199	52.5897	45.8548	54.2156	45.5708	46.8197	45.2398	42.8183	49.0328	42.1071	41.1028	42.2737	45.4835	49.0247	45.5473	38.2078	43.6162	43.933	62.8803	37.6002	46.371	43.6244	38.8511	27.4195	44.0465	43.7175	45.1056	45.4363	34.5609	37.247	48.7326	52.6555	42.164	31.4889	46.3558	47.7231	42.4312	50.3972	40.8154	39.5369	34.6517	39.5767	42.1478	55.0001	38.1086
Dhfr	0.0070959	0.000411834	24	10	1.02466	Dhfr	1	0.0441325	24	6	0.482954	Dhfr	0.481017	0.114969	24	10	1.20382	6.48451	7.43568	7.65827	7.9336	8.87137	9.30822	9.60096	8.65682	9.47987	9.38675	8.87466	9.17915	9.02902	7.81472	8.22363	8.22915	6.74843	6.29523	9.61046	9.10824	10.3044	12.6226	13.3225	12.0519	10.1722	12.0407	11.8855	11.0973	11.6377	11.2025	9.84048	8.40995	8.85027	10.7018	12.3114	10.852	8.49771	8.33789	9.79814	10.9493	12.1493	11.382	10.2668	12.0486	10.8962	13.021	10.2604	11.5545	9.34437	9.85346	10.1412	10.6941	11.3216	9.19374
Dhh	0.479661	0.143134	24	0	0.0211372	Dhh	1	1	24	22	0.0176089	Dhh	1	1	24	10	0.0101243	0.0870255	0.0250693	0.0668715	0.0236965	0.0438077	0.0495448	0.0208303	0.0221042	0.0541642	0.0216744	0.043516	0.0207976	0	0	0.0254969	0.149008	0.0268646	0.136902	0.0681506	0.0215635	0.0773624	0	0.0192887	0.151636	0.0432653	0.0373098	0.037627	0.0140777	0.0191783	0.0366828	0.0968475	0.0966125	0.0154893	0.0653306	0.0249027	0.0191847	0	0	0.110363	0.119552	0	0.0464698	0.0224893	0.118307	0.0858089	0.0338832	0.0198701	0.0629848	0.0171721	0.0188846	0.0548691	0.0710565	0.071491	0.0476039
Dhodh	1	1	24	6	0.0969938	Dhodh	1	1	24	10	0.197544	Dhodh	0.34941	0.0724339	24	2	0.506791	3.62122	3.80436	2.6006	2.98565	3.45773	3.25511	4.14609	3.98803	3.30527	3.92369	2.75627	2.84446	3.45166	3.17932	3.38639	3.30979	3.46127	3.50809	5.20716	3.37353	3.57241	4.67134	4.16542	4.92723	3.91987	4.13165	3.65298	3.41254	5.19767	4.73338	4.04935	4.5907	3.42337	4.64392	3.97264	3.75852	4.63007	5.25793	5.6846	4.57383	3.54436	4.26376	4.50813	3.49832	3.60015	3.2895	3.72648	3.81869	3.58261	4.44319	3.10729	3.94854	3.16038	4.40865
Dhps	0.0278233	0.00290735	24	14	0.657235	Dhps	1	0.216908	24	6	0.903322	Dhps	0.34941	0.0724339	24	6	0.309939	7.29295	7.40773	7.23735	6.32098	7.62638	7.17755	8.11517	7.60511	7.48844	10.4188	8.2774	9.05165	7.69024	8.57126	8.13212	8.37139	7.26841	7.11321	9.67936	7.33615	8.94016	8.98119	9.21939	11.1749	8.72988	5.77525	9.42576	6.96943	9.38161	8.38775	8.25611	7.44329	7.62662	6.29658	8.26219	7.46706	8.57262	9.79271	8.20856	8.62529	9.94434	9.30278	10.8736	8.53628	8.69225	9.43952	8.95254	8.97899	8.5615	8.1481	6.34232	8.53531	8.18697	8.8243
Dhrs1	1	0.383706	24	0	1.95586	Dhrs1	1	0.143134	24	22	5.55432	Dhrs1	0.410588	0.0916259	24	6	9.71918	138.209	129.515	123.138	116.973	129.229	119.336	120.594	124.688	131.448	116.79	115.659	114.163	130.586	125.081	133.382	125.077	124.52	129.287	148.798	115.957	111.595	129.968	124.699	128.846	125.799	123.021	100.167	121.424	128.682	118.542	139.394	130.618	108.915	136.364	142.472	139.944	130.36	165.327	117.376	130.724	138.021	137.364	147.085	132.124	138.76	121.86	131.2	129.594	119.382	122.932	87.1306	118.379	123.391	146.011
Dhrs11	0.479661	0.143134	24	2	0.696642	Dhrs11	1	0.749267	24	0	1.03082	Dhrs11	0.123215	0.0146668	24	2	2.86541	25.7167	21.9713	17.5642	20.0331	19.7072	17.1824	19.7794	17.3728	19.1567	19.0887	17.3489	16.1893	16.8798	16.2658	18.5792	20.0739	14.6116	17.4695	21.4081	22.3181	19.128	21.2409	20.4101	21.4011	21.5155	15.6404	21.503	16.4811	19.8238	20.1988	22.0398	20.9924	16.0783	21.7423	23.6422	18.703	20.111	25.2943	20.3704	17.8142	18.2635	23.5726	23.4129	13.9754	14.9538	15.1708	15.7719	12.123	16.8197	16.7379	15.8573	15.2229	16.5747	21.7793
Dhrs13	1	1	24	6	0.238281	Dhrs13	0.661518	0.00202616	24	6	0.366373	Dhrs13	1	0.749267	24	8	0.332821	3.62513	2.00648	3.14943	2.10758	2.79114	2.90251	2.45462	2.75846	2.77421	2.57684	1.94045	2.70112	2.84022	2.20402	2.30911	2.45416	2.43309	2.01056	3.27814	3.01876	3.83327	4.50907	3.59308	4.41283	3.02266	2.60929	3.3823	2.77015	3.00577	3.2762	2.81511	2.8058	2.72122	2.89982	2.85264	2.87713	2.5845	2.82681	3.32187	3.15995	3.16389	3.82906	4.1902	3.2296	2.75093	3.41283	2.75339	3.44772	2.93581	2.44224	2.65438	3.34615	2.51278	3.23955
Dhrs2	1	1	0	0	0	Dhrs2	1	1	0	0	0	Dhrs2	1	1	0	0	0	0	0	0	0	0	0	0	0	0	0	0	0	0	0	0	0	0	0	0	0	0	0	0	0	0	0	0	0	0	0	0	0	0	0	0	0	0	0	0	0	0	0	0	0	0	0	0.0366657	0	0	0	0	0	0	0
Dhrs3	0.000508398	6.47348e-06	24	2	33.4759	Dhrs3	1	0.143134	24	6	14.3048	Dhrs3	0.00197358	1.62128e-07	24	6	36.3792	158.135	141.056	129.054	122.9	125.329	86.6675	76.1467	95.8718	90.9917	72.6114	57.0795	61.263	73.2576	79.7161	81.7119	136.28	93.0188	110.362	132.504	122.724	156.038	179.569	143.205	187.99	144.934	100.597	139.073	108.833	130.065	151.871	126.779	128.766	87.6295	148.429	118.843	111.678	119.506	127.975	144.905	184.082	166.413	159.817	160.679	149.232	130.008	113.582	91.1899	117.576	68.926	88.6162	83.5503	92.3462	98.1125	116.998
Dhrs4	1	1	24	6	5.41644	Dhrs4	1	0.0724339	24	4	4.57335	Dhrs4	0.0581007	0.00411664	24	8	16.829	125.195	120.737	115.444	94.477	117.211	107.334	114.017	127.533	128.644	111.318	98.7316	100.898	112.379	108.821	117.447	124.504	107.684	110.96	100.411	89.9551	81.2402	113.802	111.178	104.509	84.5502	80.4538	105.508	90.2041	92.4311	86.535	79.5091	89.7003	79.716	106.28	92.9505	95.9954	86.0781	103.855	104.169	105.393	94.7599	95.0286	118.758	129.522	131.302	113.771	92.2102	115.279	97.0971	92.6929	71.2288	68.3336	69.0515	97.6983
Dhrs7	0.00521025	0.000265156	24	16	3.66861	Dhrs7	1	0.0567847	24	8	3.3181	Dhrs7	0.296479	0.0567847	24	10	2.92686	24.3239	29.4145	32.2399	21.6348	30.296	26.948	33.0086	32.9925	31.9124	36.7353	36.0075	35.7276	41.8083	34.5717	37.5156	31.6425	33.0879	25.1775	13.2176	17.3934	20.1933	23.177	23.0444	20.4293	22.3778	14.5495	16.9864	22.0445	14.7563	20.2927	16.2943	15.7368	15.413	14.0613	14.8545	13.4009	10.0819	8.41898	13.3152	13.7436	16.9738	16.2811	20.877	23.3813	16.8279	16.1763	12.0216	18.5989	14.9005	11.5718	28.1428	14.0756	14.4597	10.5666
Dhrs7b	1	1	24	22	1.11744	Dhrs7b	1	1	24	18	0.481681	Dhrs7b	0.34941	0.0724339	24	6	1.68122	18.3696	17.577	18.6319	16.5959	18.3945	15.6101	16.0695	19.107	18.7729	15.9967	18.0098	15.2278	18.9946	15.6523	19.5345	21.7321	20.2479	17.507	20.2867	17.3814	23.6837	24.4038	18.0618	18.5992	22.541	14.3063	18.9976	18.904	22.8003	23.2222	21.834	19.0099	19.5554	20.6025	20.1418	18.7924	18.6321	21.5893	20.8421	25.6822	20.1831	24.3573	24.484	22.3026	20.4336	20.1367	17.256	21.722	17.9868	17.9608	19.7334	20.5305	19.2117	22.3353
Dhrs7c	1	1	0	0	0	Dhrs7c	1	1	0	0	0	Dhrs7c	1	1	0	0	0	0	0	0	0	0	0	0	0	0	0	0	0	0	0	0	0	0	0	0	0	0	0	0	0	0	0	0	0	0	0	0	0	0	0	0	0	0	0	0	0	0	0	0	0	0	0	0	0	0	0	0	0	0	0
Dhrs9	0.000267924	1.70575e-06	24	0	0.685968	Dhrs9	1	0.114969	24	16	0.439842	Dhrs9	0.0387502	0.00202616	24	22	0.804056	1.74847	1.44992	1.47592	2.57097	0.530898	0.773264	0.26833	0.200182	0.247085	0.110587	0.100518	0.178332	0.264072	0.722111	0.522402	0.764306	1.21719	1.08861	1.12348	1.01759	0.975268	0.547779	0.851581	2.06418	1.06882	2.69363	0.992103	2.2701	1.5615	0.993278	1.30479	2.44767	2.11213	1.54148	1.80874	1.64457	3.76608	1.39944	1.3048	0.633793	2.05096	1.43735	0.885155	0.645968	0.453127	0.584268	0.93491	0.963997	0.948921	2.09508	1.92614	4.16703	2.82124	1.7709
Dhrsx	1	1	0	0	0	Dhrsx	1	1	0	0	0	Dhrsx	1	1	0	0	0	0	0	0	0	0	0	0	0	0	0	0	0	0	0	0	0	0	0	0	0	0	0	0	0	0	0	0	0	0	0	0	0	0	0	0	0	0	0	0	0	0	0	0	0	0	0	0	0	0	0	0	0	0	0
Dhtkd1	0.242498	0.0567847	24	16	1.40866	Dhtkd1	1	1	24	16	0.930114	Dhtkd1	1	1	24	18	0.717961	3.87474	4.45953	5.73588	7.79141	7.41366	6.67395	6.28453	6.47929	6.86187	7.57142	8.71566	6.4172	12.6927	11.0741	8.43802	6.96345	7.72802	8.73608	6.37686	6.56266	6.3883	6.79014	9.18327	6.29184	5.77641	11.5055	6.719	12.7418	6.23323	9.16691	7.93484	7.09239	4.57624	5.72875	10.5065	8.43948	7.62755	6.88111	7.89646	7.06963	8.97501	7.55674	4.4134	9.53755	7.00921	6.34293	8.9105	6.08479	8.8023	9.42872	11.0217	6.70251	11.5793	7.28005
Dhx15	0.136253	0.0259398	24	18	2.45005	Dhx15	1	0.143134	24	16	1.12013	Dhx15	0.0697154	0.00575569	24	18	3.42622	13.7644	14.7457	16.004	15.0646	14.8872	17.8782	16.2154	13.4276	14.9566	15.6314	17.3787	20.505	18.6381	21.4735	19.2837	16.0894	18.9747	18.0453	15.1456	19.3362	14.3629	13.4457	15.1302	13.846	14.6981	18.8108	16.289	17.0715	16.7311	16.2822	18.9473	15.0321	17.9116	16.0201	16.2925	17.4088	20.7182	14.0401	13.7341	15.6538	13.462	14.331	11.4038	13.0434	17.4387	15.1435	19.5078	16.2203	25.3517	19.1641	22.5894	20.4813	19.0493	18.5164
Dhx16	0.089314	0.0146668	24	4	0.836373	Dhx16	1	0.176851	24	2	0.447945	Dhx16	1	0.383706	24	2	0.22906	11.2566	10.4609	9.77984	9.47612	10.0264	8.8518	9.56362	9.81665	9.81839	9.01564	8.37658	9.32153	7.32828	8.41769	8.81806	8.5482	8.45213	8.99691	10.3447	9.57976	8.42885	10.6381	9.58662	9.40215	8.62396	8.25141	9.3559	7.97413	9.06515	8.71167	8.86786	9.09252	8.91595	9.46317	8.81491	8.81656	9.43647	10.3018	10.589	9.85047	10.2042	9.35262	10.4472	9.41154	9.17056	9.20489	8.89375	8.37238	9.11253	9.39952	10.4902	6.9815	7.42393	10.156
Dhx29	0.0571527	0.00795104	24	20	0.632118	Dhx29	1	0.0567847	24	18	0.269082	Dhx29	0.481017	0.114969	24	20	0.637895	3.51776	2.74631	2.83392	2.68724	2.59376	2.6383	2.78476	2.17001	2.14678	2.03465	2.3692	2.70052	3.37939	4.16297	3.86214	3.28892	3.18719	3.50366	3.01147	3.99162	3.1431	2.43882	2.88558	2.90934	3.02493	4.12297	2.22394	3.25101	3.62844	3.08731	3.33088	3.49808	3.4271	3.35639	3.39687	4.34712	4.66132	4.01395	2.85869	2.87931	2.56334	3.84013	2.56007	2.36753	2.97241	2.89086	3.52556	2.95075	4.91696	3.64548	2.44182	3.86756	3.53216	4.07547
Dhx30	0.29105	0.0724339	24	16	0.611697	Dhx30	1	1	24	22	0.234894	Dhx30	1	1	24	12	0.573619	8.07647	5.88544	7.5025	6.26196	7.26042	6.09936	7.08658	6.56154	7.16923	8.0967	7.62888	8.94154	8.29878	7.9791	6.57541	7.55854	7.0877	7.39883	7.92538	9.79628	8.32544	7.38636	9.33738	6.39063	8.26537	6.85745	7.58039	7.61968	8.72055	7.30929	7.80849	8.08926	7.89466	7.66231	7.75838	7.37847	8.56682	9.37804	7.45847	6.32042	7.11759	7.62117	8.24112	7.4384	9.11774	7.28469	9.91232	7.42715	10.5397	8.13531	7.84444	6.40254	6.85101	7.86985
Dhx32	0.0125764	0.000942737	24	0	1.21283	Dhx32	1	1	24	0	0.407506	Dhx32	0.979103	0.319437	24	6	0.687025	12.0132	12.1223	12.1331	12.4357	13.2422	10.739	9.74649	10.8323	9.54692	8.96418	9.22218	9.19574	9.99663	10.8562	10.7205	9.94221	11.1948	11.0294	12.9524	13.0066	12.4327	12.3026	12.7584	12.3496	12.2804	11.9673	11.5756	11.6413	13.7756	12.6668	12.9633	11.1535	11.3607	12.3546	11.8134	13.7097	13.7979	12.3032	12.5921	13.6201	12.5602	14.2275	12.9502	14.0334	10.7661	13.2295	12.7312	11.9666	11.3316	10.8682	9.06429	12.9602	11.7279	15.1631
Dhx33	0.0453782	0.00575569	24	12	0.724198	Dhx33	1	1	24	12	0.362124	Dhx33	0.410588	0.0916259	24	18	0.547414	3.91296	3.68263	3.72364	3.43581	4.06044	4.38721	4.99445	5.99099	4.88755	4.31828	5.22937	6.43787	4.75486	3.71895	4.06401	3.07657	4.55423	3.81465	3.42487	4.21169	3.44682	2.97149	3.1755	2.28409	4.2303	4.99258	3.38096	4.19736	3.99236	3.21187	3.62785	3.43047	3.76627	2.88541	3.31129	3.79812	3.91637	4.45211	2.70946	2.45754	2.44225	3.56669	3.33367	2.9956	3.68509	3.46945	4.54345	3.80487	6.95338	5.03254	3.17993	3.67364	4.22926	3.50503
Dhx34	0.479661	0.143134	24	6	0.207557	Dhx34	1	1	24	0	0.139364	Dhx34	0.0166277	0.000411834	24	4	0.386688	2.04963	2.34149	1.53721	2.29928	2.72516	2.07436	1.80791	2.10101	2.46621	2.3855	2.04787	1.97467	1.54211	1.70585	2.12059	1.54014	1.78083	1.9808	2.44682	1.96802	2.45278	2.37375	2.30062	2.22274	2.18577	1.81613	1.5947	1.99189	2.521	1.88937	2.21248	2.5163	1.85559	2.3162	1.5305	2.16854	2.46603	2.05438	2.46295	2.48677	2.64268	2.86839	1.93937	2.09397	1.84213	1.68562	2.06297	2.00503	1.43959	1.9032	0.956881	1.68241	1.79992	1.9729
Dhx35	1	1	24	10	0.0694096	Dhx35	1	0.639746	24	0	0.108852	Dhx35	0.0316515	0.00139237	24	2	0.30815	1.47708	1.50456	1.49692	1.84732	1.34591	1.43058	1.58787	1.45144	1.41389	1.64288	1.59508	1.16202	1.48291	1.26393	1.14457	1.2621	1.47928	1.51557	1.69623	1.97991	1.80907	1.05923	1.75286	1.72658	1.21643	1.63091	1.42024	1.6516	1.33162	1.56706	1.51772	1.45721	1.56939	1.71171	1.32959	1.43236	1.62383	1.80577	1.89884	1.8649	1.67824	1.4768	1.52216	1.74706	1.29294	0.975002	1.29017	1.26593	1.11536	1.24245	0.83371	1.63186	1.76728	1.43305
Dhx36	1	1	24	0	0.461698	Dhx36	1	1	24	6	0.235679	Dhx36	1	1	24	18	0.641537	5.50497	7.72616	7.40497	8.5156	7.72962	8.40911	6.57834	7.3238	6.63339	5.67402	7.02574	7.6147	7.42424	7.90891	7.07668	7.37979	7.62798	8.14875	8.28338	8.21858	7.71054	6.6142	8.08274	7.84401	7.16211	10.135	8.23315	7.62009	7.67282	7.67885	9.4511	7.88528	7.16209	7.43777	7.44505	8.60356	9.39096	6.14385	6.446	7.65417	8.97462	7.51567	5.55685	8.31706	9.72821	7.89321	9.23174	8.05587	9.18329	8.48635	8.90576	9.52751	9.6828	7.27778
Dhx37	0.346225	0.0916259	24	16	0.133721	Dhx37	1	1	24	6	0.0625224	Dhx37	1	0.872349	24	0	0.186026	3.20936	3.11299	2.8542	2.87689	3.10816	2.83795	3.0211	2.9323	3.26988	2.95769	3.27273	3.79675	3.56143	3.21021	3.3598	2.92546	2.68166	3.24998	4.57101	3.91023	3.64396	3.61783	3.45147	3.45862	3.82237	4.19816	3.09934	3.64277	3.85118	3.27793	3.42605	3.84889	3.36332	3.88228	3.3702	3.65272	4.08211	3.96452	3.2129	3.19624	3.18952	4.52377	3.33451	3.2914	3.37114	3.07056	3.80487	3.18787	4.1974	2.94491	1.7036	3.34535	3.42133	3.55448
Dhx38	1	1	24	6	0.152728	Dhx38	1	1	24	12	0.124373	Dhx38	1	1	24	6	0.355965	6.40445	5.38729	5.17087	4.63985	5.29185	4.50356	5.037	5.21495	5.4726	5.1592	4.99707	5.18646	4.67203	4.87855	5.36047	5.13283	4.44017	4.9468	5.00006	5.23423	3.78339	3.90373	4.22707	3.79973	5.06434	4.32508	4.34921	3.57946	4.57651	4.0413	4.21346	4.50506	4.37883	4.39224	3.86372	4.09905	4.32349	5.19454	4.68981	4.18512	3.97195	4.84074	4.17152	3.783	4.86077	3.5469	4.49604	3.68205	4.87028	4.18394	3.92907	3.49912	3.41177	4.06872
Dhx40	0.563194	0.176851	24	6	0.888359	Dhx40	1	1	24	6	0.463374	Dhx40	1	0.542922	24	10	0.740765	9.43024	10.5097	9.58416	12.955	11.1698	12.9508	10.2352	11.2878	11.0029	8.13424	9.48527	9.71294	10.1289	9.5041	9.88653	9.81297	8.32783	11.7965	9.32466	10.9359	9.96026	9.92744	11.4055	8.67752	8.74937	11.4136	11.8063	9.35765	9.55002	9.51426	9.58701	9.6782	8.94326	9.6751	9.23255	9.00066	10.8985	7.24748	9.83641	11.5859	11.6214	10.629	7.93757	11.1267	11.4136	10.3361	11.9766	9.96981	10.366	12.0412	9.92259	8.15824	9.92117	9.50046
Dhx57	1	0.749267	24	2	0.162062	Dhx57	1	0.319437	24	18	0.173771	Dhx57	0.979103	0.319437	24	22	0.0553311	1.53346	1.61268	1.8238	2.09937	1.80457	1.53313	1.67394	1.62027	1.38349	1.42947	1.54504	1.3862	1.59082	2.06721	1.38031	1.50232	2.03385	1.92672	1.89	1.74506	1.49144	1.33351	1.77459	1.61776	1.62841	1.75589	1.49795	2.0547	1.97961	1.53222	1.80071	1.96413	1.50224	2.19012	1.78699	1.98783	2.04028	1.98985	1.5753	1.78487	1.94631	2.01995	1.57022	1.50936	1.53937	1.5779	1.98817	1.84882	1.87237	1.95803	1.42774	2.06712	1.79506	1.80431
Dhx58	0.021235	0.00202616	24	6	0.778899	Dhx58	1	1	24	0	0.30984	Dhx58	0.0137644	0.000265156	24	2	1.57524	4.83226	5.19655	4.87343	6.233	7.78141	5.15203	4.3159	5.41432	5.06707	4.32406	4.37362	2.93908	4.41579	3.36516	3.29116	4.17392	4.37977	4.19276	4.60364	4.98335	4.65272	4.46636	3.32058	6.52478	4.43121	4.45056	3.28021	3.67274	5.26063	4.88276	3.37119	6.98431	3.67994	3.93116	4.89529	5.49474	5.75227	6.42934	8.01903	6.75403	5.31523	4.9591	4.18305	4.53475	4.46458	3.49488	3.53146	3.82806	4.33708	3.34763	1.02569	4.85011	5.75919	8.74616
Dhx8	1	1	24	18	0.195826	Dhx8	1	0.542922	24	6	0.119897	Dhx8	1	1	24	12	0.190714	3.63754	3.62471	3.11357	3.66195	3.36814	3.65766	3.34256	3.13818	3.77909	3.90123	3.27916	4.05075	3.73755	3.65988	3.64508	3.94657	3.43599	3.94674	3.55926	3.52959	3.11921	3.20724	4.03282	3.0919	3.16165	3.56271	3.3356	3.717	3.39315	3.0367	3.00156	3.20618	3.08619	3.33001	2.72464	3.20068	3.4678	3.8945	2.97712	3.43573	3.43476	3.36353	3.1059	4.03876	4.32704	2.97326	4.23319	2.94005	4.38682	3.14553	3.42948	2.7171	2.87031	3.96183
Dhx9	0.346225	0.0916259	24	18	1.75589	Dhx9	1	1	24	12	0.801859	Dhx9	0.210851	0.0339928	24	18	2.04679	10.1706	11.9071	12.8113	14.2876	11.5978	14.9253	12.634	11.2444	11.8151	12.6787	14.3855	16.1438	14.3903	17.6918	15.6887	13.3852	14.0728	14.8431	12.9296	14.9701	12.5621	11.889	10.6103	10.1215	11.288	19.3352	13.6961	14.1928	12.8046	14.959	13.4587	11.8098	12.6431	10.4227	12.8697	14.429	15.1468	11.7051	10.8594	11.3909	12.657	12.7215	10.3514	10.9803	17.2995	13.2045	16.2121	13.5955	19.8383	16.518	17.3857	14.5997	14.4394	12.905
Diablo	0.242498	0.0567847	24	8	0.490591	Diablo	1	0.872349	24	4	0.237588	Diablo	0.746936	0.216908	24	12	0.873277	13.1137	15.1227	14.9131	13.1375	14.9539	13.3065	13.6695	14.3633	15.0172	14.1954	13.621	13.3311	13.3273	12.8589	13.8404	12.5394	11.9075	12.5027	13.8207	13.2331	13.2176	15.3125	16.1967	15.5075	14.0849	11.4067	13.2185	14.059	13.4847	12.8262	13.8428	13.046	13.7114	13.8041	14.1518	12.8009	12.2443	16.7432	13.3978	14.2424	12.9743	14.4153	16.7588	14.5742	15.6503	14.4819	15.2083	18.0414	14.0885	14.9222	15.9293	14.1061	13.9401	17.6653
Diap1	0.089314	0.0146668	24	0	1.15683	Diap1	1	1	24	22	0.545674	Diap1	0.560608	0.143134	24	18	1.16489	14.0723	13.6161	13.0238	11.3396	11.6654	11.2369	10.5704	11.0027	8.59084	8.10106	10.1796	10.052	13.9338	14.4634	13.6806	12.7772	12.9831	13.6558	15.8736	14.9981	14.3159	13.3017	16.6856	12.4207	13.2572	14.2259	13.6145	14.4594	13.2831	13.6728	14.3535	14.5028	13.5196	12.6375	14.2633	15.457	17.7902	13.7892	13.2008	11.448	12.2057	14.9732	11.9167	11.3646	15.6053	11.384	14.3764	12.5924	17.6387	18.1065	18.2386	12.5442	14.3599	16.6206
Diap2	0.563194	0.176851	24	12	0.104687	Diap2	1	0.383706	24	12	0.116361	Diap2	1	1	24	10	0.100232	0.823061	1.36558	1.22658	1.96531	1.7324	2.09456	1.83694	1.62948	1.64886	1.63603	1.75986	1.88903	1.75539	1.72355	1.59649	1.28075	1.50177	1.75499	1.72177	1.77856	1.47391	1.39038	2.09193	1.80749	1.84716	2.45778	1.82173	2.11651	1.91143	1.97958	2.19723	1.7518	1.19812	1.81502	1.31063	2.3634	2.42746	1.37497	1.19907	1.69469	2.05385	2.11868	0.852978	1.78804	2.2371	1.78675	2.46051	1.74275	2.12886	1.87015	1.51223	1.69247	2.35983	1.55294
Diap3	1	1	24	0	0.00863837	Diap3	1	0.264143	24	14	0.028228	Diap3	1	1	24	22	0.0155049	0.083467	0.0297774	0.0249427	0.17781	0.0246391	0.0292509	0.0674424	0	0.0197718	0.0563771	0.0479459	0.04662	0.0346002	0.0395613	0.0127483	0.0564742	0.1271	0.0139945	0.0776656	0.0126556	0.0302008	0.111455	0	0.0350779	0.0475927	0.204353	0.0749983	0.0802733	0.357152	0.0386231	0.0620832	0.0740091	0.249711	0.0416646	0.12453	0.0683499	0.023714	0.176063	0.121324	0.027747	0	0.0993967	0.0385704	0	0.0581373	0.113518	0.0117597	0.0120536	0.0717177	0.117637	0.0282523	0.0403275	0	0.015046
Dicer1	0.0356922	0.00411664	24	14	0.400378	Dicer1	1	1	24	22	0.226253	Dicer1	0.856871	0.264143	24	22	0.305937	3.61775	3.84883	3.77747	4.2684	3.72249	4.47449	4.44769	4.45998	4.22978	4.46759	4.8813	4.76323	5.02286	4.83486	4.76994	3.99954	4.40791	4.83899	4.4901	5.08346	4.41629	3.69465	5.05437	3.64139	4.07618	5.28678	4.19029	5.38939	4.07429	4.48483	4.85179	4.5309	3.66439	4.46767	4.93614	5.01886	5.33502	4.91599	3.4301	4.24311	4.88061	4.56295	3.71685	4.36796	4.3623	4.22434	5.38303	4.70963	5.30281	4.66515	4.77801	4.79496	5.13177	4.98818
Dido1	0.410778	0.114969	24	18	0.520721	Dido1	1	0.176851	24	18	0.462596	Dido1	0.25063	0.0441325	24	18	0.583391	3.97604	3.96676	4.71875	4.45743	3.87373	4.1118	4.03038	4.11636	3.73692	4.97605	3.74807	4.36682	5.8177	5.88555	4.09158	4.14948	5.32696	5.14424	3.77747	4.19068	4.04079	2.9987	4.32558	3.17485	3.3285	4.55898	3.90218	4.81741	3.47139	4.35974	4.0287	5.1136	4.1632	4.09934	5.39749	4.78215	3.87409	4.64598	5.88229	3.23765	4.63051	3.25769	2.92414	4.11499	3.94811	3.847	3.94021	4.87936	4.95638	5.06072	9.78909	4.58389	5.09034	4.30904
Diexf	1	0.872349	24	14	0.0742321	Diexf	1	0.264143	24	18	0.0941088	Diexf	0.481017	0.114969	24	18	0.118214	1.55756	1.38974	1.50386	1.43758	1.32486	1.26533	1.50699	1.34972	1.78565	1.72224	1.49406	1.66403	1.54296	1.3989	1.47022	1.4882	1.5435	1.3809	1.494	1.63262	1.33139	1.13267	1.55388	1.09481	1.46912	1.61238	1.47453	1.63222	1.35093	1.52436	1.58547	1.78148	1.44899	1.70793	1.7195	1.385	1.39531	1.54384	1.26424	1.18592	1.03908	1.45321	1.36467	1.29806	1.37838	1.18031	1.78514	1.41414	2.00877	1.56112	1.89047	1.19951	1.47723	1.33917
Dimt1	0.242498	0.0567847	24	12	0.210937	Dimt1	1	1	24	18	0.055621	Dimt1	0.0316515	0.00139237	24	18	0.379419	1.46348	1.24512	1.25599	1.35095	1.36663	1.29822	1.50768	1.17609	1.61193	1.63152	1.67242	2.0118	1.88024	1.50694	1.21119	1.16614	1.18978	1.24314	1.20953	1.42096	1.38946	1.45654	1.43915	1.27502	1.64133	1.38041	1.29344	2.1636	1.25011	1.36317	1.61466	1.37604	1.49416	1.55642	1.47631	1.30266	1.48265	1.22364	0.975921	1.33229	1.53193	0.88415	0.934894	1.19873	1.36415	1.66286	1.68906	1.68219	2.58276	1.75238	1.9182	1.40496	1.91158	1.63889
Dio1	0.0119529	0.000785535	24	14	18.4251	Dio1	1	0.872349	24	4	4.2985	Dio1	0.746936	0.216908	24	12	15.6778	50.5266	59.9937	70.6834	98.0499	70.6828	77.6332	82.94	104.912	102.895	108.241	111.537	120.583	137.795	103.831	111.537	98.9671	120.941	107.809	45.3772	25.4129	22.314	27.1166	29.5779	21.1471	33.2116	58.5645	23.992	19.9046	35.7655	12.1368	22.7082	18.3223	8.45623	34.501	23.4989	39.545	47.997	63.3233	13.441	27.8427	47.6441	30.5537	39.562	97.4058	58.7085	50.6224	90.0993	97.266	48.0657	56.6372	14.7124	24.3626	25.9627	63.4018
Dio2	1	1	0	0	0	Dio2	1	1	0	0	0	Dio2	1	1	0	0	0	0	0	0	0	0	0	0	0	0	0	0.00764029	0	0	0	0	0	0	0	0	0	0	0	0	0	0	0	0	0	0	0	0	0	0	0	0	0	0.00772569	0	0	0	0	0.00910454	0.00812456	0	0	0	0	0	0	0	0	0	0	0
Dio3	1	1	24	18	0.0161841	Dio3	1	1	0	0	0	Dio3	1	1	0	0	0	0.0366181	0	0	0	0	0.0313655	0	0	0.0229443	0.0808702	0	0.0527592	0.0344415	0.0595059	0	0.0630319	0	0	0	0	0	0.0282382	0	0	0	0	0	0	0	0	0	0	0	0	0.031371	0	0	0	0	0	0	0	0.0287485	0	0	0	0	0	0	0	0	0	0	0
Dio3os	0.0356922	0.00411664	24	18	0.113418	Dio3os	1	1	24	6	0.0230018	Dio3os	0.649218	0.176851	24	8	0.0223569	0.412253	0.135057	0.0789881	0	0.0772906	0.0882683	0.292214	0.116048	0.0626757	0.326962	0.115504	0.219444	0.540004	0.250168	0.427837	0.174724	0.236778	0.332147	0	0.0381968	0.0897043	0.0784881	0.239809	0	0.0369893	0.101357	0.0654286	0	0	0.156487	0	0.0335177	0.0538338	0.0941642	0	0.0341536	0	0	0.29863	0.0423928	0.0378717	0.0415398	0.117159	0	0.149119	0.0291129	0.0350199	0.036373	0	0	0.0628216	0.0312041	0	0
Dip2a	1	1	24	0	0.0460588	Dip2a	1	1	24	12	0.0269832	Dip2a	1	0.457887	24	4	0.0283967	0.448646	0.424523	0.561455	0.470844	0.510812	0.396392	0.359435	0.425942	0.373681	0.292439	0.496318	0.39689	0.478285	0.496214	0.347692	0.260509	0.468438	0.64657	0.397419	0.343148	0.42243	0.223675	0.470463	0.38042	0.416801	0.67429	0.378821	0.609879	0.374347	0.313379	0.455184	0.266892	0.447071	0.338637	0.336187	0.45905	0.441518	0.327012	0.457143	0.544644	0.422049	0.349593	0.421536	0.3688	0.3835	0.386642	0.321064	0.315965	0.2822	0.310895	0.422054	0.573471	0.488542	0.314985
Dip2b	1	0.542922	24	20	0.05509	Dip2b	1	1	24	18	0.0592768	Dip2b	1	0.542922	24	2	0.0933169	0.905716	1.14618	1.06204	1.11113	1.12633	1.01079	0.951399	0.896043	0.913085	1.0612	1.15109	0.814158	1.24959	1.16401	0.990994	1.13065	0.829	1.2394	0.992525	0.904374	0.655143	0.840468	1.05197	0.769109	0.86034	1.25107	0.961328	1.10363	0.895206	0.800863	1.10557	0.996729	0.92819	0.983471	0.958758	1.1358	0.878914	1.19258	0.839831	1.07078	1.0723	1.03985	0.781403	0.86332	1.06061	0.947101	0.743337	0.919486	0.935589	0.805608	0.829217	0.932981	1.10105	0.916702
Dip2c	0.110608	0.0196038	24	18	0.186224	Dip2c	1	1	24	12	0.0903965	Dip2c	1	0.639746	24	0	0.215067	1.78576	1.84654	2.03474	1.87676	1.82333	1.9944	1.83056	1.62089	1.83732	2.06094	2.13728	2.12925	2.04529	2.13806	2.25009	1.88905	1.97308	2.64858	1.75375	1.83862	1.55855	1.21234	1.63208	1.68906	1.37873	2.3508	1.91167	2.07856	1.64136	1.78864	1.89668	1.79516	1.35149	1.70873	1.60657	1.98169	2.19789	1.57215	1.37105	1.65283	1.60294	1.64114	0.990989	1.7437	1.66111	1.45876	1.70486	1.11921	1.63874	1.32785	1.29879	1.83477	2.10595	1.92653
Diras1	1	1	0	0	0	Diras1	1	1	0	0	0	Diras1	1	1	0	0	0	0	0	0	0	0	0	0	0	0	0	0	0	0	0	0	0	0	0	0	0	0	0	0	0	0	0	0	0	0	0	0	0	0	0.00900561	0	0	0	0	0	0	0	0	0	0	0	0	0	0	0	0	0	0	0	0
Diras2	0.962159	0.351572	24	20	0.00820817	Diras2	1	1	24	18	0.00468274	Diras2	1	1	24	12	3.42947e-05	0.0289226	0.0126631	0	0.0116809	0	0	0	0	0	0	0.0105221	0.0100725	0.0145125	0.0116081	0.0231685	0	0.0403772	0	0	0	0	0	0.0282317	0.0206429	0	0.00977639	0	0.0240328	0	0.00867513	0.00772365	0	0.00751454	0.0200193	0.0655524	0	0.0098674	0	0	0	0.0106541	0	0	0.0348241	0	0	0.0099159	0	0.0085987	0.0197103	0	0	0	0
Dirc2	0.0164397	0.00139237	24	2	1.56001	Dirc2	1	0.0724339	24	4	0.841881	Dirc2	0.296479	0.0567847	24	8	2.24195	10.6158	12.4779	9.36581	10.6777	8.62539	8.76643	6.53484	8.65101	6.81541	6.92634	6.77611	7.3148	7.22259	6.96175	6.76772	9.13253	8.43144	8.6728	12.7365	11.959	14.0561	13.5815	14.3204	14.1395	9.99135	10.7996	13.6741	12.4425	9.90105	12.0839	12.9243	11.2826	8.56628	11.6679	11.9858	13.448	12.2896	10.835	8.23214	16.0658	15.7928	13.6355	11.0871	13.6353	16.5935	11.5108	14.5572	13.846	10.3952	11.2446	12.2657	9.5069	10.6754	12.4445
Dis3	0.200607	0.0441325	24	18	0.170568	Dis3	1	0.542922	24	20	0.135644	Dis3	0.296479	0.0567847	24	20	0.247438	1.83723	1.5096	1.75293	1.47782	1.49895	1.55656	1.37058	1.66346	1.7934	1.49583	1.79494	2.12634	1.74986	2.33929	2.05143	1.73553	1.84904	1.66462	1.75531	1.88676	1.03004	1.32877	1.49417	1.63767	1.22175	2.17099	1.15551	1.83806	1.76346	1.56848	1.65201	1.53603	2.28875	1.95351	1.5388	2.06029	2.08871	1.83221	1.72983	1.44713	1.62493	1.65943	1.19451	1.39863	1.77295	1.58083	2.00936	1.97293	3.28702	1.64223	1.33491	2.07019	2.08677	2.44137
Dis3l	0.242498	0.0567847	24	4	0.246625	Dis3l	1	1	24	0	0.320411	Dis3l	0.0206164	0.000628333	24	4	0.750665	7.02857	5.79438	5.48434	5.35378	5.689	4.53405	5.4275	5.1989	5.18525	5.05828	5.23677	5.04379	5.02946	5.03245	4.82953	5.08251	5.20535	5.91929	5.32297	4.95938	4.54815	5.66304	5.20658	5.89459	5.02517	5.44146	4.57741	5.30537	4.5588	4.68273	5.53293	4.70933	4.04249	6.01947	4.84073	5.33909	6.33214	6.23761	5.61354	5.32782	5.82661	5.8398	5.43808	5.16112	4.66065	4.26622	4.99117	4.60913	4.09564	3.71073	3.6642	4.53439	5.6472	5.56651
Dis3l2	0.110608	0.0196038	24	10	0.983409	Dis3l2	1	0.749267	24	6	0.441327	Dis3l2	0.0257308	0.000942737	24	6	0.585385	4.44033	5.83642	3.60839	5.46359	6.95402	6.91994	6.60066	7.92101	5.85188	5.80659	6.38864	5.76279	5.66827	4.67951	4.46113	5.24097	5.34071	4.84559	6.39636	5.05739	6.36005	6.15523	5.06666	6.74641	6.35597	5.32965	6.21561	6.31399	5.51077	5.59148	5.84372	5.33801	5.25557	5.36225	3.76529	5.45208	5.77616	5.21576	5.34134	7.54061	7.49026	5.82487	6.30625	5.68258	6.40049	4.85472	6.2641	5.61205	4.68621	5.14831	2.74705	5.17679	5.32376	6.03406
Disc1	1	1	24	0	0.00487854	Disc1	1	1	24	18	0.00825858	Disc1	1	1	0	0	0	0.0453763	0	0	0.04081	0	0	0.0354668	0	0	0.0184662	0	0	0	0.020176	0	0.0423661	0.0229013	0.0180922	0.0388946	0	0	0	0	0.0169942	0	0	0.0161499	0.0121522	0.014991	0.0465409	0	0.0453998	0	0.0223194	0	0.0165214	0.0162405	0.023422	0	0	0	0	0	0.0202883	0	0.0144072	0	0.0182032	0	0	0.0150751	0	0	0.020486
Disp1	1	1	24	22	0.0325927	Disp1	1	1	24	10	0.0202968	Disp1	0.979103	0.319437	24	2	0.0775251	0.274963	0.396178	0.329433	0.318388	0.256262	0.164847	0.326449	0.354933	0.290088	0.290193	0.178347	0.16931	0.162634	0.351682	0.367937	0.194993	0.251948	0.418188	0.127477	0.188836	0.31467	0.179454	0.257265	0.359789	0.223538	0.402677	0.156181	0.3244	0.300436	0.161172	0.299295	0.116279	0.282116	0.395722	0.185959	0.203358	0.28517	0.0903147	0.427891	0.31882	0.345213	0.174415	0.223739	0.194581	0.175533	0.092674	0.162681	0.225496	0.114407	0.1781	0.0977533	0.339265	0.297508	0.145288
Disp2	0.29105	0.0724339	24	14	0.0312138	Disp2	1	0.639746	24	12	0.0284458	Disp2	1	1	24	12	0.0162432	0.228756	0.248635	0.315292	0.283088	0.377282	0.379123	0.302906	0.378094	0.271776	0.441046	0.31769	0.427339	0.303412	0.473013	0.421425	0.262662	0.424576	0.415122	0.0211391	0.102873	0.0643584	0.0343585	0.167943	0.13983	0.131214	0.163067	0.281844	0.171061	0.0754046	0.0835869	0.0839542	0.100637	0.182123	0.130162	0.057035	0.116666	0.0678366	0.142834	0.104923	0.04508	0.128513	0.0817569	0.090808	0.11076	0.19138	0.315228	0.0563827	0.0656099	0.120568	0.140277	0.0165401	0.0944914	0.0517156	0.0468707
Dixdc1	0.021235	0.00202616	24	6	0.737823	Dixdc1	1	1	24	12	0.0591707	Dixdc1	0.34941	0.0724339	24	2	0.776078	2.02357	2.87917	2.26644	4.07801	3.23582	3.56828	3.2367	3.9716	2.42219	2.27708	1.86939	2.06726	1.96234	1.52978	1.7321	2.07736	2.22137	3.4318	2.20102	1.57509	2.46327	2.35859	1.67762	3.5119	1.86923	2.69347	2.42144	1.95425	1.38336	2.60143	3.40961	2.84059	1.30096	2.2847	1.61223	2.53612	2.71855	1.28133	3.0983	3.4357	3.61435	1.76417	1.28512	2.25594	1.12938	1.27479	0.814735	1.80843	0.423628	1.9768	1.61932	2.22692	2.5689	1.69482
Dkc1	0.136253	0.0259398	24	12	0.376464	Dkc1	1	0.0339928	24	18	0.507957	Dkc1	0.0387502	0.00202616	24	20	1.02805	4.77962	4.4392	4.39369	5.04212	4.81966	5.85682	6.08904	4.81042	5.57452	5.05814	4.85196	6.72628	5.96862	4.88068	4.97969	4.45803	5.3772	4.79532	5.28123	5.97173	4.21458	4.51005	4.8701	5.5434	5.22321	6.53971	4.12567	5.74228	5.02166	5.49008	5.98207	7.08546	6.1603	6.25237	5.88956	5.58846	6.513	5.34267	6.08129	5.61482	3.85208	5.32346	5.05487	5.38804	4.73886	5.38204	5.49083	4.84715	9.72688	6.3666	5.45976	7.92809	6.88807	7.22909
Dkk1	1	1	0	0	0	Dkk1	1	1	0	0	0	Dkk1	1	1	0	0	0	0	0	0	0	0	0	0	0	0	0	0	0	0	0	0	0	0	0	0	0.0230611	0	0	0	0	0	0	0	0	0	0	0	0	0	0	0	0	0	0	0	0	0	0	0.0235993	0	0	0	0	0	0	0	0.0179838	0	0	0
Dkk2	1	1	0	0	0	Dkk2	1	1	24	10	0.00809567	Dkk2	1	1	24	12	0.0066489	0	0	0	0.0132877	0	0.0142394	0.0222094	0	0	0	0	0	0	0.0129904	0	0.0137744	0	0	0	0	0.0144983	0.036119	0	0.011449	0	0	0.0311745	0.0187832	0.0301466	0	0	0	0.00862388	0.00791619	0	0	0	0	0	0	0	0	0	0.0129851	0.0113929	0	0	0	0.00991905	0.0112961	0.00940297	0	0.0620756	0
Dkk3	1	1	24	0	0.0382531	Dkk3	0.733654	0.00575569	24	16	0.117672	Dkk3	1	1	24	18	0.0436207	0.365303	0.48043	0.277086	0.488838	0.29829	0.317844	0.301854	0.2247	0.239962	0.13923	0.54841	0.307886	0.216958	0.335849	0.263746	0.107488	0.289717	0.327139	0.507428	0.302224	0.341014	0.407072	0.369772	0.157233	0.338064	0.514934	0.432194	0.543343	0.648472	0.371767	0.587471	0.682699	0.595274	0.364712	0.411257	0.56466	0.686251	0.395626	0.561389	0.393301	0.896697	0.483059	0.473278	0.600955	0.6512	0.544748	0.706913	0.863216	0.447177	0.743261	0.528997	0.617365	0.472276	0.745445
Dkk4	1	0.457887	24	20	0.0091745	Dkk4	1	0.264143	24	18	0.0445143	Dkk4	1	1	24	10	0.0772649	0.150691	0.0444558	0.0379493	0.0828316	0.0759505	0.13247	0.387041	0.0374281	0.061327	0.392988	0.446548	0.143923	0.0492345	0.327291	0.331889	0.558558	0.236665	0.408865	0.0393994	0	0	0	0	0.109083	0	0.0665589	0	0	0.161436	0.0611088	0.220454	0.0984833	0.0269874	0.0238449	0.0882373	0.304932	0.0344319	0.045164	0	0.333328	0.418319	0.0411246	0.154433	0	0	0.0289506	0.458797	0.404537	0.15427	0.172157	0.060081	0.550429	0	0.0848684
Dkkl1	1	1	0	0	0	Dkkl1	1	1	0	0	0	Dkkl1	1	1	0	0	0	0.151655	0	0	0	0	0	0.0544909	0	0	0	0	0.166482	0	0	0	0.0655194	0	0.0614167	0	0	0	0	0.0505185	0.0562774	0.0569532	0	0	0	0.0499294	0	0	0	0	0	0.0638846	0	0	0	0	0	0	0	0.0586336	0.124558	0	0	0	0	0	0	0	0.0455019	0.0456938	0
Dlat	0.089314	0.0146668	24	6	1.48118	Dlat	1	0.639746	24	8	0.931684	Dlat	0.481017	0.114969	24	4	0.786798	13.409	16.1277	14.5845	14.0908	14.7112	14.6698	15.1199	17.5319	12.3262	12.4898	13.1163	13.8543	11.7593	12.2325	13.8401	12.2432	12.8004	11.7502	15.2924	12.5236	15.7266	13.1733	12.6236	18.659	16.8277	14.5066	13.1234	15.7896	11.0644	18.2224	16.4738	12.1649	10.6367	11.6402	12.4084	14.4149	12.831	11.5775	10.3249	16.2	13.635	12.5667	12.2255	10.8381	12.081	10.7133	10.926	9.13863	10.6098	8.78089	11.8631	16.4108	12.8626	11.8325
Dlc1	0.0571527	0.00795104	24	2	1.56525	Dlc1	1	0.383706	24	4	0.711208	Dlc1	0.0697154	0.00575569	24	2	1.95385	7.60438	8.07447	7.87295	8.75887	7.39868	7.77043	8.10832	5.24469	5.95616	5.10102	4.00002	5.59126	7.37658	6.40303	5.18508	8.6274	6.59448	8.526	7.56492	7.17989	6.00254	6.93052	7.98509	9.67941	5.58062	7.14942	6.1108	4.98915	4.47047	6.55081	7.17775	9.36352	4.30604	7.39322	5.26594	6.14362	6.60134	7.86909	8.2888	9.27909	10.0039	6.24208	4.43368	5.60384	3.80606	2.4157	4.10646	5.50145	2.53261	4.78332	5.3821	5.23925	5.97925	3.93595
Dld	1	0.639746	24	18	1.58738	Dld	1	1	24	18	1.61348	Dld	0.856871	0.264143	24	22	3.18608	53.7046	59.6715	66.4222	58.4153	62.3797	65.8752	61.6727	60.3472	60.4545	59.4926	60.2574	61.1327	73.4324	64.6246	63.2232	66.5383	63.472	62.0314	66.3826	66.484	63.7265	59.4365	64.001	81.5336	60.9965	74.2108	62.3202	62.9351	67.9179	71.4367	72.0076	63.7606	64.7336	63.8328	71.1662	70.2731	72.7218	56.8586	68.8737	75.5222	72.4016	75.1668	52.257	62.6612	66.2607	61.6413	70.5356	67.2371	72.6327	66.1471	79.2053	82.8211	80.5139	63.0899
Dlec1	1	0.639746	24	10	0.00758924	Dlec1	1	0.542922	24	12	0.00961644	Dlec1	1	0.542922	24	12	0.0187792	0.0637217	0.00926871	0.0242946	0.0173488	0.056238	0.0274207	0.0751331	0.063421	0.0717851	0.0386171	0.0632979	0.0304476	0.0508759	0.0514755	0.0266404	0.045172	0.0197148	0.102226	0.0413367	0.0558408	0.0753727	0.0405772	0.0764375	0.0467389	0.0465634	0.0547873	0.0618746	0.113126	0.06177	0.0847517	0.052371	0.104175	0.0508269	0.0731691	0.027472	0.0420316	0.0279723	0.0398522	0.108534	0.0783317	0	0.0344857	0.0975855	0.0603626	0.0854699	0.128263	0.0658683	0.077159	0.0256078	0.0839279	0.0448001	0.0699082	0.0589121	0.0175365
Dleu2	1	1	24	18	0.275135	Dleu2	1	1	24	0	0.271628	Dleu2	1	0.457887	24	4	0.324378	3.41809	3.86595	4.13133	3.76818	4.21007	3.79197	3.77029	3.5418	3.89971	4.10463	3.88641	4.97135	5.6774	3.85694	3.49461	4.48887	4.52043	4.08937	2.88643	2.47565	2.62221	4.56953	3.79649	2.62731	2.7335	2.21734	2.24419	1.49721	2.75526	2.61046	2.75424	2.67391	2.12248	1.83671	3.1394	2.64387	3.28359	3.82617	3.41406	3.76086	3.03881	3.22548	2.69288	3.02496	3.29738	2.66496	2.70051	3.36396	2.46755	2.42151	6.86254	2.83864	2.35101	3.22806
Dleu7	1	1	0	0	0	Dleu7	1	1	0	0	0	Dleu7	1	1	0	0	0	0.0571251	0	0.0862032	0	0	0	0	0	0	0	0	0.0394901	0	0	0	0	0	0	0	0	0	0.0420741	0	0	0.0407675	0	0	0	0.0355711	0	0	0	0	0	0	0	0	0	0.0399377	0	0	0	0	0	0	0	0.0389648	0.0403658	0	0	0	0	0	0
Dlg1	0.021235	0.00202616	24	8	1.43874	Dlg1	1	1	24	0	0.242396	Dlg1	1	1	24	0	0.553544	8.07572	10.6889	8.62097	11.8697	11.7904	10.5379	10.6998	12.5726	11.371	9.61405	9.90173	9.6314	8.91662	8.66512	7.47734	9.41843	8.88511	8.58794	9.7546	9.98541	10.7894	10.5684	10.9686	10.7491	9.58076	10.4063	10.9117	11.9524	8.78251	10.496	12.0356	9.20117	8.72245	10.1199	11.5405	10.6162	10.8285	9.26055	9.48592	10.9992	10.8168	9.61262	7.92974	9.29773	10.0135	8.5149	10.3132	8.85455	9.83035	8.72329	11.2312	10.3906	11.5773	8.66938
Dlg2	1	1	0	0	0	Dlg2	1	1	24	10	0.00365568	Dlg2	1	1	24	12	0.000421294	0	0.00972037	0	0	0	0.00958104	0.00735099	0	0	0	0.0543005	0	0	0	0.00832829	0.00858192	0	0	0	0	0	0.00793208	0.00706704	0	0	0.015043	0.00529875	0	0.0327523	0.0125951	0	0.013585	0	0.021289	0	0.00742519	0	0	0.0071173	0	0	0.0182605	0.00821677	0	0	0.0120483	0	0	0.0200134	0.0077131	0	0	0	0
Dlg3	1	1	24	22	0.480755	Dlg3	1	0.216908	24	22	0.163801	Dlg3	0.25063	0.0441325	24	0	1.39705	5.40181	6.57936	5.29159	7.21411	5.50048	6.54418	5.42492	6.92422	4.46262	5.17445	5.43871	4.03773	6.49277	6.47129	7.00401	7.22407	6.13887	5.64334	6.60212	5.89914	8.03709	7.7657	7.95534	8.564	5.4248	6.25506	7.55332	7.38279	6.38118	7.83304	7.92601	7.7534	5.93839	8.00853	8.66737	8.39511	7.72817	7.58505	8.04085	8.72764	10.1597	7.04063	6.45415	6.51501	5.50893	5.6132	5.85813	6.06513	4.14932	7.00174	9.30297	7.49744	8.72932	8.78671
Dlg4	1	1	24	18	0.0224084	Dlg4	1	0.542922	24	14	0.0346051	Dlg4	1	1	24	22	0.0123163	0.116132	0.0878228	0.0890722	0.137378	0.0760097	0.0994096	0.22885	0.152239	0.0937357	0.110356	0.198207	0.1077	0.0953599	0.108751	0.197939	0.157314	0.247009	0.146158	0.142396	0.211651	0.132134	0.103805	0.0109625	0.0367564	0.135084	0.14695	0.194309	0.199137	0.208397	0.194445	0.101273	0.173721	0.106869	0.172622	0.0857958	0.131835	0.195511	0.110158	0.0986128	0.0811949	0.122594	0.106502	0.127827	0.0954456	0.0980078	0.136381	0.0920251	0.0967504	0.132652	0.130105	0.112367	0.0606066	0.122332	0.214346
Dlg5	1	1	24	10	0.0384496	Dlg5	1	0.749267	24	12	0.0555998	Dlg5	0.177746	0.0259398	24	4	0.0380607	0.381871	0.426535	0.392448	0.630192	0.648514	0.468932	0.349703	0.496361	0.479043	0.473297	0.545239	0.35853	0.421979	0.612579	0.498984	0.41348	0.415789	0.48213	0.388637	0.470835	0.442531	0.274833	0.65337	0.458134	0.380429	0.625498	0.57481	0.689921	0.549465	0.525485	0.431846	0.578922	0.477202	0.581755	0.414655	0.501212	0.49703	0.537871	0.526659	0.616743	0.662719	0.458029	0.431774	0.502106	0.504342	0.442021	0.582225	0.484187	0.417052	0.448842	0.366488	0.501378	0.477928	0.458061
Dlgap1	0.658131	0.216908	24	4	0.090236	Dlgap1	1	0.216908	24	22	0.0493476	Dlgap1	0.746936	0.216908	24	4	0.0538511	0.611122	0.753121	0.52741	0.938077	0.46489	0.602179	0.67627	0.516237	0.573041	0.391142	0.484369	0.564039	0.51762	0.395412	0.483509	0.290663	0.699242	0.46301	0.460362	0.376331	0.32788	0.359273	0.263787	0.561348	0.214769	0.187102	0.605829	0.279608	0.335209	0.215732	0.30924	0.300651	0.379028	0.357793	0.443531	0.400662	0.423835	0.257204	0.488953	0.429119	0.34161	0.261188	0.370151	0.243986	0.279818	0.211565	0.303988	0.28975	0.185031	0.104781	0.0898204	0.474694	0.275289	0.561893
Dlgap2	1	1	0	0	0	Dlgap2	1	1	0	0	0	Dlgap2	1	1	0	0	0	0	0	0	0	0	0	0	0	0	0	0.00907372	0	0	0	0	0	0	0	0	0	0	0	0	0	0	0.00777826	0	0	0	0	0	0	0.00652635	0	0	0	0	0	0	0	0	0	0	0	0	0	0.00841996	0	0	0	0	0	0	0
Dlgap3	1	1	24	6	0.00900642	Dlgap3	1	0.749267	24	6	0.00853061	Dlgap3	1	0.351572	0	0	0	0	0.0270269	0.0121322	0	0	0.0131806	0	0.0490833	0.039858	0	0.023795	0	0	0	0.0142899	0	0	0	0	0.0460644	0.0137214	0.0124649	0	0.0120641	0.0118225	0	0.030534	0.00699261	0	0	0	0	0.00831062	0	0	0	0	0	0.0125554	0	0	0	0	0	0	0.00924788	0	0	0	0	0	0.0194877	0.0191334	0.0125229
Dlgap4	1	0.542922	24	10	0.248506	Dlgap4	1	1	24	6	0.2146	Dlgap4	0.210851	0.0339928	24	10	0.324039	5.45055	4.94297	3.54902	3.48251	3.99752	4.24707	5.00772	5.433	5.50854	4.89238	4.37158	4.77937	3.92891	3.93618	4.6137	4.3796	4.25098	4.11262	4.57853	5.05217	4.92911	4.58844	4.44468	3.39655	4.85588	3.77753	5.22064	4.8708	4.4677	4.25895	3.83374	3.99092	5.82947	4.30422	4.04048	4.28495	4.52191	4.23965	4.71627	4.40821	3.84875	4.53885	5.31783	5.00712	4.58431	4.72628	4.38672	4.48113	4.94205	3.94995	3.73838	3.51597	3.80118	3.88942
Dlgap5	1	1	24	6	0.01543	Dlgap5	1	0.216908	24	14	0.0357081	Dlgap5	1	1	24	18	0.00566916	0.0755989	0.0669673	0.0141757	0.0620885	0.0283141	0	0.0918399	0.0695778	0.069098	0.026817	0.0689889	0	0.0187871	0	0.0302923	0.129029	0.071098	0.0308308	0.0737849	0.028536	0.0170022	0.115033	0.037208	0.0272234	0.137691	0.171985	0.0855364	0.112965	0.495049	0.0675011	0.0409973	0.0364477	0.28454	0.146808	0.0505837	0.10178	0.0386298	0.099918	0.092284	0.0311237	0.0283091	0.0157357	0.0877914	0.0304686	0.0135413	0.131062	0.0529783	0.0555674	0.0579226	0.0257635	0	0.136531	0.0237531	0.0324047
Dlk1	1	1	24	12	0.00259133	Dlk1	1	1	0	0	0	Dlk1	1	0.749267	0	0	0	0	0.0291345	0	0	0	0	0.0348829	0.0121507	0	0	0.0482652	0.0115462	0	0.0267571	0	0	0.0153811	0.024788	0	0	0.0142407	0	0	0	0	0	0	0.00894625	0	0	0	0	0.0171316	0	0	0	0	0	0	0	0	0	0	0	0	0	0	0	0	0	0.00937635	0.0289996	0	0.0141327
Dlk2	1	1	0	0	0	Dlk2	1	1	0	0	0	Dlk2	1	1	0	0	0	0	0	0	0.0420266	0	0	0.0367822	0.0779842	0	0.0376431	0	0	0	0	0	0	0	0.164014	0	0	0	0.0390396	0	0.0382567	0	0	0.0668111	0.0510194	0	0	0	0	0	0	0.0875165	0	0.0337955	0	0.0393989	0	0	0	0.0792379	0	0	0	0	0.037123	0.0303151	0	0	0	0	0
Dll1	0.0718948	0.0108583	24	10	0.230802	Dll1	0.881672	0.0146668	24	12	0.18592	Dll1	0.856871	0.264143	24	18	0.130953	0.704194	0.523458	0.629315	0.999992	0.671364	1.01602	0.813947	1.26422	0.835235	1.11197	0.871656	1.15199	1.28194	0.641203	0.868934	0.395265	0.525464	0.563677	0.936531	0.682644	0.715438	0.834024	0.914132	0.95803	1.21729	1.09281	0.978369	1.35321	1.5758	0.997901	1.17732	0.575193	0.494446	0.413919	0.734658	0.906499	0.723605	0.754771	0.707227	0.5508	0.557738	0.860484	0.956632	0.405069	0.54127	0.88944	0.439306	0.759056	0.576437	1.10059	1.16686	0.939967	1.02149	0.684838
Dll3	1	1	0	0	0	Dll3	1	1	0	0	0	Dll3	1	1	0	0	0	0	0	0	0	0	0	0	0	0	0	0	0	0	0	0	0	0	0	0	0	0	0	0	0	0	0	0	0	0	0	0	0	0	0	0	0	0	0	0	0	0	0	0	0	0	0	0	0	0	0	0	0	0	0
Dll4	0.479661	0.143134	24	8	0.107948	Dll4	1	1	24	4	0.0928042	Dll4	1	0.639746	24	4	0.110787	0.802393	1.22547	0.672186	1.02419	0.999293	1.03149	1.07404	1.1236	0.824501	1.13361	0.980321	0.987189	0.629812	0.970939	0.897234	0.77455	0.930075	0.959863	1.07374	0.536924	1.09335	0.934343	0.562176	0.646916	0.691631	0.862497	1.33135	0.535335	0.589253	0.644747	0.803098	0.697906	2.34874	0.581188	0.614986	0.907201	0.50609	0.835152	1.70997	1.07866	0.71525	0.623324	0.818984	0.712628	0.487052	0.759469	0.555952	0.466022	0.541273	0.69257	0.600312	0.473649	0.794994	0.534622
Dlst	0.00279754	0.000103647	24	16	9.23276	Dlst	1	1	24	18	2.07055	Dlst	0.649218	0.176851	24	4	3.35367	66.5601	69.4842	69.3618	66.5267	76.1847	71.4109	76.9346	76.3291	73.8173	82.4516	82.2502	79.4941	95.576	87.9775	89.2898	89.7985	84.1903	76.9103	82.7331	73.8648	86.3742	78.5849	80.9058	91.7077	76.4869	73.5491	78.0049	87.5254	89.1201	83.0402	79.5551	76.371	80.0007	79.4151	89.7167	81.2583	83.5292	83.7735	83.5177	88.3686	82.4376	91.9888	81.8607	87.1328	87.9163	71.2752	83.6258	77.5086	82.8356	72.2598	56.3205	85.019	84.6858	95.0309
Dlx1	1	1	0	0	0	Dlx1	1	1	0	0	0	Dlx1	1	1	0	0	0	0	0	0	0	0.0174528	0	0	0	0	0	0	0	0	0	0	0	0	0	0	0.0174254	0	0.0179129	0.015466	0	0	0	0	0	0.0152644	0	0	0	0	0	0.0211693	0	0	0	0	0	0	0.0191203	0	0	0.0170795	0	0.0322703	0	0	0.0315989	0	0	0	0.0198948
Dlx1as	1	1	0	0	0	Dlx1as	1	1	0	0	0	Dlx1as	1	1	0	0	0	0	0	0	0	0	0	0	0	0	0	0	0.0154366	0	0	0	0	0	0	0	0	0	0.0165968	0	0.0158143	0	0	0	0	0	0	0	0	0	0	0	0	0	0	0	0	0	0	0	0	0	0	0	0	0.0132428	0	0	0	0	0
Dlx2	1	1	0	0	0	Dlx2	1	1	0	0	0	Dlx2	1	1	0	0	0	0	0	0	0	0	0	0	0	0	0	0	0	0	0	0	0	0	0	0	0	0	0	0	0	0	0	0	0	0	0	0	0	0	0	0	0	0	0	0	0	0	0	0	0	0	0	0	0	0	0	0	0	0	0
Dlx3	1	1	0	0	0	Dlx3	1	1	0	0	0	Dlx3	1	1	0	0	0	0	0	0	0	0	0	0	0	0	0	0	0	0	0	0	0	0	0	0	0	0	0	0	0	0	0	0	0	0	0	0	0	0	0	0	0	0	0	0	0	0	0	0	0	0	0	0	0	0	0	0	0	0	0
Dlx4	1	0.591334	24	4	0.021499	Dlx4	1	1	24	18	0.0132749	Dlx4	1	1	0	0	0	0.0690684	0.0601364	0	0.0560205	0.0777366	0.0888012	0	0.0516772	0	0.0249229	0.02577	0	0	0	0.144062	0.058397	0	0	0	0	0	0.0262796	0	0	0	0	0.0222061	0.0352362	0	0	0.0187736	0	0.0729313	0	0.0298372	0.0457687	0.0226215	0	0.125452	0.112607	0	0	0.0788507	0	0	0.0196165	0.0236173	0.0249137	0	0.045202	0	0.0417621	0.0425684	0
Dlx5	1	1	0	0	0	Dlx5	1	1	0	0	0	Dlx5	1	1	0	0	0	0	0	0	0	0	0	0	0	0	0	0	0	0	0	0	0	0	0	0	0	0	0	0	0	0	0	0	0	0	0	0	0	0	0	0	0	0	0	0	0	0	0	0	0	0	0	0	0	0	0	0	0	0	0
Dlx6	1	1	0	0	0	Dlx6	1	1	0	0	0	Dlx6	1	1	0	0	0	0	0	0	0	0	0	0	0	0	0	0	0	0	0	0	0	0	0	0	0	0	0	0	0	0	0	0	0	0	0	0	0	0	0	0	0	0	0	0	0	0	0	0	0	0	0	0	0	0	0	0	0	0	0
Dlx6os1	1	1	0	0	0	Dlx6os1	1	1	0	0	0	Dlx6os1	1	1	0	0	0	0	0	0	0	0	0	0	0	0	0	0	0	0	0	0	0	0	0	0	0	0	0	0	0	0	0	0	0	0	0	0	0	0	0	0	0	0	0	0	0	0	0	0	0	0	0	0	0	0	0	0	0	0	0
Dlx6os2	1	1	0	0	0	Dlx6os2	1	1	0	0	0	Dlx6os2	1	1	0	0	0	0	0	0	0	0	0	0	0	0	0	0	0	0	0	0	0	0	0	0	0	0	0	0	0	0	0	0	0	0	0	0	0	0	0	0	0	0	0	0	0	0	0	0	0	0	0	0	0	0	0	0	0	0	0
Dmap1	0.479661	0.143134	24	6	1.07728	Dmap1	1	0.872349	24	4	0.478966	Dmap1	0.102464	0.0108583	24	6	1.07278	7.53387	8.73288	7.55361	6.72669	7.54975	6.94749	6.72425	7.55151	8.42141	6.35723	6.5651	4.69446	7.70796	5.65381	5.14047	6.32427	5.7073	6.05469	8.44018	7.24542	7.04479	8.71949	7.19808	8.60856	8.44243	5.82856	6.88363	6.18283	7.87744	6.72769	7.45078	7.40681	6.79858	7.53346	6.37079	7.12895	7.3441	8.28605	9.76443	8.37194	9.57749	9.17829	10.0813	7.58775	7.21945	7.84454	7.33694	8.36884	7.1789	5.46136	3.68241	7.81405	6.611	7.66407
Dmbt1	0.328578	0.0820299	24	2	0.00418518	Dmbt1	1	1	0	0	0	Dmbt1	1	1	24	12	0.0050752	6.12024	0.355827	0.196794	0	0	0.00753829	0.00591874	0	0	0	0	0	0	0	0	0.014557	0	0	0.00669259	0	0.0154147	0	0	0	0	0	0.0389315	0	0	0.0102406	0.00460241	0	0	0.0628597	0	0	0	0.0234992	0	0	0	0.00717741	0	0	0.0552955	0.0194039	0	0	0	0.0114758	0.515553	0	0	0
Dmbx1	1	1	0	0	0	Dmbx1	1	1	0	0	0	Dmbx1	1	1	0	0	0	0	0	0	0	0	0	0	0	0	0	0	0	0	0	0	0	0	0	0	0	0	0	0	0	0	0	0	0	0	0	0	0	0	0	0	0	0	0	0	0	0	0	0	0	0	0	0	0	0	0	0	0	0	0
Dmc1	1	1	0	0	0	Dmc1	1	1	0	0	0	Dmc1	1	1	0	0	0	0	0	0	0	0.0262348	0	0	0.0252296	0	0	0	0	0	0	0	0	0	0	0	0	0	0	0	0	0	0	0	0.0578907	0	0	0	0	0.0379845	0	0	0	0	0	0	0	0.0268483	0	0	0	0	0	0	0	0	0.0249619	0	0	0.0455638	0
Dmd	0.00279754	0.000103647	24	14	0.363729	Dmd	1	0.319437	24	14	0.155889	Dmd	0.746936	0.216908	24	20	0.160344	0.76644	1.01815	1.21212	1.57843	1.47593	1.29738	1.53107	1.43226	1.50567	2.115	2.4833	2.49451	2.06248	1.88133	2.02501	1.63179	2.04188	1.90867	1.3681	1.62293	1.66744	1.12165	1.22062	1.09636	1.56151	1.65453	1.33806	1.73866	1.68967	1.86268	1.43677	1.36273	1.35964	1.21631	1.3663	1.32528	1.53472	0.766123	1.14373	1.41046	1.32466	1.5161	0.80192	1.13043	1.2695	1.28706	1.87274	1.40103	1.98135	1.52657	2.11635	1.5329	2.30636	1.13063
Dmgdh	1	1	24	12	11.7974	Dmgdh	1	1	24	0	38.4016	Dmgdh	1	1	24	6	4.95965	148.658	162.67	147.383	168.072	186.916	158.946	203.286	184.756	164.235	151.25	173.528	144.636	218.686	199.896	221.431	223.872	162.92	173.252	248.073	247.389	291.896	281.904	311.552	169.543	241.144	174.296	166.29	227.596	297.415	333.518	219.974	188.552	185.589	195.083	355.928	296.093	268.345	280.958	237.017	258.704	271.627	285.106	234.171	336.456	295.193	188.18	315.767	235.483	293.701	202.789	306.128	280.023	258.155	273.944
Dmkn	1	1	0	0	0	Dmkn	1	1	24	18	0.0682467	Dmkn	1	1	24	22	0.0190341	0.126086	0	0.0954511	0	0.0931565	0	0	0.200757	0.0763698	0	0.0917662	0.266004	0	0	0.103114	0.320586	0	0	0	0.0935033	0.219672	0.4962	0.0846538	0	0	0.081444	0	0.340467	0.159621	0.453999	0.271154	0	0.265823	0.0593986	0.105875	0.085041	0.171542	0.116396	0	0	0.0927763	0	0	0	0.0894777	0	0.257996	0.0892157	0	0	0.149459	0.697083	0.0779769	0
Dmp1	1	1	0	0	0	Dmp1	1	1	0	0	0	Dmp1	1	1	0	0	0	0	0	0	0	0	0	0	0	0	0	0	0	0	0	0	0	0	0	0	0	0	0	0	0	0.0130381	0	0	0	0	0	0	0	0	0	0	0	0	0	0	0	0	0	0	0	0	0	0	0	0	0	0	0	0	0
Dmpk	1	1	24	18	0.161135	Dmpk	1	0.542922	24	18	0.423783	Dmpk	1	1	24	6	0.19963	3.67779	3.24027	4.6955	2.37411	4.16601	3.06255	4.13627	2.70816	3.39477	4.10305	4.54015	3.82814	3.6197	3.75154	2.90938	3.74855	3.72704	3.52111	2.41677	2.80532	2.22356	2.85104	2.59739	1.87322	5.36392	3.26208	3.37038	3.10351	3.16158	2.93978	1.81881	4.10902	4.74111	3.6565	3.8614	3.2251	2.376	3.79512	4.589	2.40481	1.96189	2.61454	5.08839	1.68555	3.19618	4.48472	1.43318	2.44285	2.63664	2.4668	2.2642	2.70122	2.53614	2.23362
Dmr	1	1	24	22	0.0135524	Dmr	1	1	24	12	0.0440013	Dmr	1	1	0	0	0	0.128895	0	0	0.21158	0	0	0.0910396	0	0	0	0.0940118	0	0.255883	0	0.105136	0.109729	0	0.414639	0	0.285322	0	0.0994788	0	0	0.0950887	0	0.242573	0.0717873	0.0824318	0.078658	0	0.0830895	0.0680467	0	0	0.0894248	0.0897122	0	0	0.107792	0.0943017	0	0.102193	0	0	0.0740053	0	0	0.236751	0	0.0775749	0.07937	0	0.112104
Dmrt1	1	1	0	0	0	Dmrt1	1	1	0	0	0	Dmrt1	1	1	0	0	0	0	0	0	0	0	0	0	0	0	0	0	0	0	0	0	0	0	0	0	0	0	0	0	0	0	0	0	0	0	0	0	0	0	0	0	0	0	0	0	0	0	0	0	0	0	0	0	0	0	0	0	0	0	0
Dmrt2	1	1	24	0	0.0347539	Dmrt2	1	0.941067	24	10	0.0143266	Dmrt2	0.822795	0.240525	24	6	0.0366713	0.189529	0.0707981	0.348736	0.177291	0.182995	0.138303	0.096589	0.203942	0.100384	0.0594314	0.0601592	0.212093	0.0512345	0.219802	0.184695	0.115665	0.349265	0.149964	0.042182	0.0402398	0.0240258	0.0624429	0.0179152	0.0199484	0.0999455	0.069173	0.0174555	0.0402897	0.0355063	0.0835635	0	0.0533273	0.0144143	0.0125772	0	0.126654	0.0177247	0.051861	0.0400458	0.0444588	0.13949	0.0872185	0.209678	0.110396	0	0	0	0.0197283	0.0162654	0.053535	0	0	0	0.0450261
Dmrt3	1	1	0	0	0	Dmrt3	1	1	0	0	0	Dmrt3	1	1	0	0	0	0	0	0	0.0230439	0	0	0	0	0	0	0	0	0	0	0	0	0	0	0	0	0	0	0	0	0	0	0.0183841	0	0	0	0	0	0	0.0126484	0	0	0	0	0	0	0	0	0	0	0	0	0	0	0	0	0	0	0	0
Dmrta1	0.275333	0.0646093	24	16	0.0350294	Dmrta1	1	1	24	10	0.00654724	Dmrta1	1	1	24	10	0.0101904	0.0161916	0.0144363	0.0122007	0	0	0	0.0108683	0.091022	0.0187985	0.0318329	0.206493	0	0.121464	0.0388287	0.0495391	0.230373	0	0.108837	0.0121927	0.0121261	0.0287314	0.0348101	0.0522556	0.0669105	0.0113057	0.191349	0.0913993	0.0297588	0.00966597	0.018746	0.0255509	0.049981	0.00837558	0.103957	0.0155853	0.123291	0.0115022	0.0150835	0.0726005	0.066472	0.0599395	0	0.0978214	0	0.153847	0.14192	0.0560309	0	0.00984234	0.0231463	0.0844095	0.0702314	0.0318528	0.0735676
Dmrta2	1	1	0	0	0	Dmrta2	1	1	24	6	0.00171325	Dmrta2	1	1	24	18	0.0028396	0	0.023433	0.0426298	0	0.041008	0	0	0	0	0	0	0.01962	0.0241472	0	0	0	0	0	0	0.0393075	0	0	0.0186558	0.0216004	0.0211117	0	0	0.0115555	0	0	0	0.0186888	0	0.0123001	0	0	0	0	0.0223644	0	0	0.0424073	0	0	0	0.0329731	0.0184305	0.0202275	0	0	0	0	0.0169791	0.0224463
Dmrtb1	1	1	0	0	0	Dmrtb1	1	1	0	0	0	Dmrtb1	1	1	0	0	0	0	0	0	0	0	0	0	0	0	0	0	0	0	0	0	0	0	0	0	0	0	0	0	0	0	0	0	0	0	0	0	0	0	0	0	0	0	0	0	0	0	0	0	0.0911122	0	0	0	0	0	0	0	0	0	0
Dmrtc1a	1	1	0	0	0	Dmrtc1a	1	1	0	0	0	Dmrtc1a	1	1	0	0	0	0	0	0	0	0	0	0	0	0	0	0	0	0.0802352	0	0	0	0	0	0	0	0	0	0	0	0	0	0	0.0341307	0	0.0369799	0	0	0	0	0	0	0	0	0	0	0.0602176	0	0	0	0	0	0	0	0	0	0.0938367	0	0	0
Dmrtc1b	1	1	0	0	0	Dmrtc1b	1	1	0	0	0	Dmrtc1b	1	1	0	0	0	0	0	0	0	0	0	0	0	0	0	0	0	0	0	0	0	0	0	0	0	0	0	0	0	0	0	0	0	0	0	0	0	0	0	0	0	0	0	0	0	0	0	0	0	0	0	0	0	0	0	0	0	0	0
Dmrtc1c1	1	1	0	0	0	Dmrtc1c1	1	1	0	0	0	Dmrtc1c1	1	1	0	0	0	0	0	0	0	0	0	0	0	0	0	0	0	0	0	0	0	0	0	0	0	0	0	0	0	0	0	0	0	0	0	0	0	0	0	0	0	0	0	0	0	0	0	0	0	0	0	0	0	0	0	0	0	0	0
Dmrtc1c2	1	1	0	0	0	Dmrtc1c2	1	1	0	0	0	Dmrtc1c2	1	1	0	0	0	0	0	0	0	0	0	0	0	0	0	0	0	0	0	0	0	0	0	0	0	0	0	0	0	0	0	0	0	0	0	0	0	0	0	0	0	0	0	0	0	0	0	0	0	0	0	0	0	0	0	0	0	0	0
Dmrtc2	1	1	0	0	0	Dmrtc2	1	1	0	0	0	Dmrtc2	1	1	0	0	0	0	0	0	0	0	0	0	0	0	0	0	0	0	0	0	0	0	0	0	0	0	0	0	0	0	0	0	0	0	0	0	0	0	0	0	0	0	0	0	0	0	0	0	0.0348993	0	0	0	0	0	0	0	0	0	0
Dmtf1	1	1	24	22	0.0677267	Dmtf1	1	1	24	22	0.0927795	Dmtf1	0.296479	0.0567847	24	18	0.500349	3.80531	4.02356	4.72526	3.96377	4.32327	3.81927	3.75421	3.99946	4.38015	3.65381	4.18358	3.52809	4.23369	4.00114	3.91505	3.77703	4.08611	4.29884	3.60922	4.40038	3.49832	3.78479	4.42181	4.12687	3.71897	4.68197	3.92867	3.66325	3.08683	4.2906	4.19289	4.3954	3.9753	4.1216	4.16749	4.33618	4.61645	4.07911	3.41483	3.9211	4.19729	4.71014	2.63781	4.25985	3.79541	4.1979	4.12243	4.4547	5.46817	4.12752	5.92564	4.77058	4.96766	4.84719
Dmtn	1	1	24	10	0.00916934	Dmtn	1	0.542922	24	6	0.0153239	Dmtn	0.410588	0.0916259	24	4	0.0122784	0.0458343	0.0253403	0.058134	0.106168	0.108353	0.0393667	0.0644413	0.033907	0.0739628	0.0498933	0.146376	0.0649583	0.0295225	0.0860705	0.059551	0.0646048	0.127449	0.0582161	0.0825135	0.0572072	0.0639196	0.0660476	0.037842	0.0432639	0.053563	0.0280291	0.087725	0.0478954	0.0568355	0.0277168	0.0164437	0.0381478	0.0563206	0.0422484	0	0.030276	0.050807	0.12782	0.0536256	0.0621648	0.123794	0.0586872	0.0694602	0.0494963	0.0419529	0.0800637	0.0104915	0.0548465	0.0448005	0	0.0458203	0.0174416	0.0461191	0.0892575
Dmwd	0.089314	0.0146668	24	8	0.636799	Dmwd	1	0.319437	24	6	0.50218	Dmwd	0.123215	0.0146668	24	8	0.950698	6.75249	6.9898	6.12811	6.69271	6.79524	6.33209	7.00924	7.89718	7.89425	8.84077	7.08723	6.01691	5.80743	5.75342	6.08484	6.27529	6.2661	5.72443	6.11943	4.94893	5.71102	6.66464	6.74918	6.22277	6.63483	4.58896	7.46526	5.92099	5.50326	5.43744	5.2819	4.95011	6.54523	6.01793	5.85493	4.1444	4.15249	6.96864	6.41126	6.97211	7.09199	5.55961	7.99013	6.59487	5.81699	6.31069	6.1677	6.19807	4.69964	5.32482	5.40278	4.21512	4.27212	5.32958
Dmxl1	0.136253	0.0259398	24	20	0.223354	Dmxl1	1	0.872349	24	18	0.127944	Dmxl1	0.047826	0.00290735	24	18	0.782046	0.843005	1.20149	1.47964	1.53148	1.34574	1.79655	1.2134	1.18734	1.17415	1.1767	1.41159	1.6388	1.80156	2.05119	1.69023	1.74804	2.12433	1.99696	1.44155	1.52242	1.28564	0.57599	1.48777	0.987578	1.1794	2.46326	1.39516	1.8166	1.24053	1.47177	1.71765	1.5659	1.33932	1.39285	1.30714	1.87109	2.04746	1.05519	0.769821	1.03361	1.28764	1.27102	0.605577	1.09226	1.55411	1.56099	2.22054	1.4495	2.41774	2.53498	3.23643	2.44542	2.4614	1.39954
Dmxl2	0.110608	0.0196038	24	18	0.65652	Dmxl2	1	0.319437	24	18	0.538525	Dmxl2	0.102464	0.0108583	24	20	1.01344	1.50334	2.00961	1.81819	2.23074	2.18772	2.32416	2.20231	1.71241	1.75172	2.09667	2.7213	2.45585	3.1592	3.56732	2.72882	2.8361	3.35101	3.07138	2.78707	3.54212	2.77305	2.43421	3.36751	3.06383	2.72983	4.59891	2.51774	4.64245	3.36599	2.94872	4.45075	3.54866	2.79299	3.02084	4.68676	4.70019	4.39807	2.4728	2.03221	2.9538	4.08229	3.64432	2.10024	2.34774	3.32909	3.46518	4.72962	3.45952	4.97907	5.48061	5.63611	5.98386	5.08453	4.47422
Dna2	1	1	24	12	0.12153	Dna2	1	0.749267	24	18	0.143224	Dna2	0.25063	0.0441325	24	22	0.32529	2.07568	1.30406	1.50437	1.377	1.42382	2.00834	1.80927	1.71695	1.399	2.00143	1.3216	2.25981	1.66605	1.79908	1.51663	1.59556	1.377	1.59253	1.86278	1.30659	1.28805	1.74967	1.30853	1.34141	1.14683	1.63895	1.62224	1.8728	1.35448	1.49174	1.88073	1.59508	1.55495	1.72901	1.99197	1.47474	1.77959	2.22574	1.54302	1.63561	1.30753	1.25422	1.23193	1.31956	0.991619	1.44522	1.14971	1.30741	1.78146	1.69666	2.32203	1.75363	1.35999	1.54822
Dnaaf1	1	1	24	6	0.0031607	Dnaaf1	1	1	0	0	0	Dnaaf1	1	1	24	6	0.000247205	0.0188968	0	0.0144269	0	0.0145588	0	0	0.0287061	0.0117927	0	0	0	0	0	0.0161714	0.0163246	0	0	0.0149884	0	0	0	0	0	0.0140435	0	0.0124501	0.0285605	0	0	0	0.0126512	0	0	0	0.0125205	0.0125404	0	0.0141871	0	0.0142473	0	0	0.0624289	0	0.0110655	0	0	0.0346843	0	0	0.0114151	0	0
Dnaaf2	0.00203919	6.27354e-05	24	10	0.378104	Dnaaf2	1	0.319437	24	6	0.0601324	Dnaaf2	1	1	24	0	0.12018	1.09228	1.43264	0.978299	1.248	1.52021	1.32572	1.627	1.63259	1.73868	1.61995	1.44443	1.62416	0.933108	0.837034	1.249	1.02385	0.78363	0.881084	1.5705	1.20509	1.47871	1.71796	2.02437	1.73457	1.51208	1.56271	1.38399	1.34575	2.23022	1.63306	1.04791	1.03977	1.34589	1.82067	1.33263	1.71334	1.31573	1.64044	1.64505	1.72678	1.9105	1.20848	1.75716	1.25424	0.918263	1.8723	1.25459	1.41074	0.971912	1.24698	1.48235	1.69522	1.35541	1.27019
Dnaaf3	1	0.500404	24	8	0.0419722	Dnaaf3	1	1	24	6	0.00330763	Dnaaf3	1	0.810808	24	16	0.0264952	0.0282749	0.0982557	0.0868858	0.0923855	0.0853386	0.0962615	0.288674	0	0.106258	0.125143	0.169279	0.080802	0	0.0230355	0.0740999	0.024148	0.181769	0	0	0.0626409	0.0494825	0.0439028	0.0376106	0.084276	0.167621	0.0357799	0.0546035	0.0413263	0.0562698	0.0354989	0.0313249	0.130424	0.0448048	0.0641881	0.0486729	0.0188944	0.0365805	0.0563155	0	0	0.0824831	0	0.131702	0	0.0210429	0.148054	0.0193191	0.142889	0.0337894	0.0730612	0.0355913	0.0345482	0.0865704	0.138136
Dnaaf5	0.0453782	0.00575569	24	10	0.479242	Dnaaf5	1	0.0724339	24	6	0.307938	Dnaaf5	1	0.639746	24	10	0.113745	2.34834	2.27337	2.18253	2.57906	2.88709	3.00997	3.56392	2.68504	2.52075	3.56824	2.80652	3.02609	2.14417	2.48535	2.09683	2.27206	1.91132	2.23279	2.85537	2.67426	2.7268	2.44279	3.24077	1.9444	3.13756	2.58696	2.34049	2.36883	2.86114	2.41988	1.98352	1.86089	2.09073	2.16659	2.07713	2.36817	2.4527	2.82808	2.18578	2.20846	2.28068	2.17712	2.61356	2.57862	2.86436	2.3823	2.72643	2.10657	2.95749	2.0884	1.79247	1.9317	2.37875	2.12801
Dnah1	1	1	24	10	0.00441084	Dnah1	1	1	24	22	0.00389814	Dnah1	1	1	24	0	0.00435272	0.00840457	0.00739361	0.00644977	0.0104695	0.0160249	0.0146082	0.0147659	0.00623787	0.00258629	0.0151673	0.0570396	0.00303475	0	0.0203568	0.00347227	0.00360068	0.0119117	0.00345418	0.019903	0.0710736	0.0189986	0.0128769	0.0137949	0.00925133	0.061705	0.00277263	0.013788	0.00447768	0.0161874	0.0154128	0.00462469	0.0472052	0.0227841	0.00582218	0.0183897	0.00827335	0	0.00742057	0.0122044	0.0140197	0.0158497	0.0175656	0.0225725	0.0205793	0.00925472	0.00976062	0.017738	0.00306842	0.00769162	0	0	0.0249561	0.0182755	0.0282832
Dnah10	1	1	0	0	0	Dnah10	1	1	0	0	0	Dnah10	1	1	0	0	0	0	0	0	0	0	0	0	0	0	0	0.00559432	0	0	0	0	0	0	0	0	0	0	0	0	0	0	0.00482686	0	0	0.00482713	0	0	0	0.00607147	0	0.00319805	0	0	0	0.0054305	0	0	0	0	0	0.00545812	0.00218756	0	0	0.00225608	0	0.00222463	0	0	0
Dnah11	1	1	24	10	0.00330779	Dnah11	1	0.0339928	24	10	0.00702825	Dnah11	1	1	24	6	0.00232175	0.00766967	0.0272458	0	0.00315807	0.011477	0.00673245	0.0105115	0.00554496	0.0138064	0.0106256	0.0168348	0.0189756	0	0	0.00302435	0.019577	0.00364935	0.00959503	0.0178804	0.00876856	0.00693093	0.0114102	0.00499356	0.0190762	0.0165271	0.0309593	0.0198167	0.0374037	0.0309234	0.0135779	0.00205919	0.0196475	0.0102542	0.00913675	0.00347907	0.0102535	0.0133185	0.0101898	0.0183251	0	0.0115477	0.00646401	0.0204675	0.0337835	0	0.0087275	0.01615	0.00554721	0.00700056	0.00528579	0	0.0114884	0.0267406	0.00668194
Dnah17	1	1	24	0	0.00600496	Dnah17	1	0.0441325	24	16	0.0103754	Dnah17	1	0.542922	24	22	0.0130865	0.055105	0.036312	0.0315394	0.0743071	0.0316261	0.0356505	0.0196123	0.0492076	0.0407033	0.0380006	0.044089	0.0349549	0.0231338	0.0697657	0.0260487	0.0593157	0.0549915	0.0419104	0.0407656	0.0236403	0.0527358	0.0293221	0.0294931	0.0279816	0.0357722	0.0376743	0.0339438	0.0457006	0.0563541	0.061375	0.061024	0.0204795	0.0654721	0.0383133	0.0357273	0.0451814	0.104946	0.0402412	0.0533307	0.071104	0.0465032	0.0651967	0.0398251	0.0253306	0.0457279	0.0788098	0.0193175	0.0608318	0.0567477	0.0976035	0.0519288	0.23225	0.0318715	0.0793389
Dnah2	1	0.810808	24	0	0.00268418	Dnah2	1	0.749267	24	8	0.00204852	Dnah2	1	1	24	6	0.00184025	0.00787078	0.010391	0.0180791	0.00652101	0.0030044	0.0205225	0.00277742	0.00586572	0.00728408	0	0.0177646	0.00569619	0.0420186	0	0.0065548	0.0101597	0.0148562	0.0032272	0	0	0	0.00904087	0	0.00865501	0.00289704	0	0.0180472	0.00206399	0.00253958	0	0	0	0.00212762	0.00545096	0	0	0	0.00708108	0.00572451	0.00979529	0.00888327	0.0032645	0.0120612	0.00961327	0.0115346	0.00687741	0	0.00288156	0.00717472	0.00261548	0.00945869	0.00470491	0.00488708	0.00985099
Dnah5	0.563194	0.176851	24	4	0.00465198	Dnah5	1	0.457887	24	14	0.002744	Dnah5	1	1	24	18	0.00605877	0.0177215	0.0220591	0.0161172	0.0556089	0.01063	0.0281545	0.0120817	0	0.0169913	0.0147273	0.0104124	0.00251483	0.00724583	0.0141358	0.0111625	0.0090699	0.00678799	0.0178814	0.00828719	0.0190057	0.00644521	0.0131621	0.0115333	0.0577464	0.0127252	0.00962149	0.0206808	0.0493627	0.0109488	0.0229678	0.0152387	0.0227926	0.0285366	0.0134719	0.0225513	0.0165261	0.0197968	0.00311818	0.00963577	0.0118248	0.0214468	0.039155	0.00539711	0.0255756	0.0200691	0.0182118	0.0551013	0.0128316	0.0237075	0.024514	0.00205204	0.0401996	0.0247387	0.034144
Dnah6	1	0.420797	0	0	0	Dnah6	1	1	0	0	0	Dnah6	1	1	0	0	0	0	0	0	0	0	0	0	0	0	0	0.00320024	0.00929755	0.00892589	0.00698726	0	0	0	0	0	0.00334253	0	0	0	0	0	0	0	0	0	0	0	0	0	0	0	0.00292786	0.00609919	0	0.00594275	0	0	0	0	0	0	0.00501781	0	0.00317155	0	0	0.00253676	0	0	0
Dnah7a	1	1	0	0	0	Dnah7a	1	0.872349	0	0	0	Dnah7a	1	1	0	0	0	0	0	0	0	0	0	0.00319875	0.0134949	0	0	0.00342579	0	0	0.00375852	0	0	0.00454675	0	0	0	0	0	0	0	0	0.00324088	0.00913747	0.00286993	0	0	0.00755638	0.0120133	0	0.00458972	0	0	0	0	0	0	0	0	0	0	0	0	0	0	0	0.00332474	0	0.0028456	0	0
Dnah7b	1	1	24	18	0.000707722	Dnah7b	1	0.639746	24	14	0.00284814	Dnah7b	1	1	24	18	0.00213443	0.00469819	0.00420432	0.00355235	0.0154797	0.00347532	0.0166288	0.00950685	0	0.0027848	0.00635608	0.00678797	0	0.00490949	0.011169	0.0108225	0	0.00902272	0.0079693	0	0	0	0.00345737	0	0.019731	0.00333867	0.0160656	0	0.017168	0	0.00817679	0.00748525	0.0208239	0.00250215	0.00456631	0.0131604	0	0.00666953	0	0	0	0.024827	0	0	0	0.00327156	0	0	0.0101448	0	0.0165152	0.00268595	0.00845729	0.00301854	0.00844356
Dnah8	0.166617	0.0339928	24	0	0.00762028	Dnah8	1	1	24	10	0.00345078	Dnah8	1	1	24	10	0.00472658	0.0217689	0.0354845	0.0523553	0.0150836	0.0383362	0.00319431	0.00502699	0.0265931	0.0132674	0.0102932	0.00803021	0	0.0219313	0.0291518	0.0204579	0.0156011	0.0312346	0.0242117	0.00569349	0.00833866	0.00991792	0.0301028	0.014272	0.0389998	0.0291662	0.0218087	0.0379466	0.0223692	0.0206294	0.0173427	0.0455578	0.0305695	0.00983155	0.0363421	0.0227473	0.026508	0.0274929	0.0223069	0.01513	0.0362305	0.0411918	0.0214044	0.022257	0.0321897	0.0259649	0.0294889	0.0333995	0.0424573	0.017803	0.0373866	0.0192339	0.0304035	0.0367234	0.0186382
Dnah9	1	1	0	0	0	Dnah9	1	1	0	0	0	Dnah9	1	1	0	0	0	0	0	0	0	0	0	0	0	0	0	0.00284154	0	0	0	0	0	0.00360188	0	0	0	0	0	0	0	0	0.00254345	0	0	0	0	0	0	0	0.00537531	0	0	0	0	0	0	0	0	0.0029169	0	0	0	0	0	0	0	0	0	0	0
Dnaic1	0.878461	0.319437	24	4	0.0545073	Dnaic1	1	0.29179	24	12	0.0152409	Dnaic1	1	1	24	0	0.00377376	0.190566	0.283184	0.0483628	0.357874	0.0327459	0.112083	0.120087	0.0799179	0.0925511	0.0154661	0.0320528	0.155843	0.0624156	0.0344204	0.0349799	0.0184493	0.0203055	0.0883036	0	0	0	0.032887	0.0141078	0.0618321	0.0157943	0.0697982	0.0283018	0.0802047	0.0137877	0.0257374	0.0472913	0	0.106218	0.0504785	0	0	0	0.0536762	0.0925162	0.0885757	0.0162279	0.017839	0.0820423	0	0	0.0502739	0.0304747	0.0157926	0.0398199	0.042913	0.0126645	0.025235	0.0132403	0.03557
Dnaic2	1	1	0	0	0	Dnaic2	1	1	24	0	0.00362894	Dnaic2	1	1	0	0	0	0	0	0	0.0305927	0	0	0.0131484	0	0	0	0.0277862	0	0	0	0	0	0	0	0.0145615	0	0.0332046	0	0.0122016	0	0	0	0	0.00942941	0	0	0.0101924	0	0	0	0.0158715	0	0	0	0	0.0152936	0	0	0.0142372	0	0	0	0	0	0	0	0	0	0	0
Dnaja1	0.000267924	1.70575e-06	24	18	20.6957	Dnaja1	1	0.0916259	24	18	5.54315	Dnaja1	0.0137644	0.000265156	24	16	15.5356	48.2652	37.7477	55.7378	32.3037	36.4232	39.1325	51.7618	42.0296	44.2268	53.4501	66.1468	71.0785	94.3601	89.2825	87.5847	58.2438	68.3406	71.4349	42.8091	57.9732	41.2497	39.0425	43.1546	28.9057	50.7119	53.0591	40.4569	48.7805	61.5014	47.864	52.3358	46.8541	62.7823	46.1205	54.2139	51.4578	64.9804	51.9191	37.0593	33.7813	29.8689	43.8246	46.8117	38.6612	63.4679	61.1083	66.5118	60.6319	102.007	89.5939	79.6628	52.3162	51.5365	59.9613
Dnaja2	0.00143493	3.70728e-05	24	16	4.90584	Dnaja2	1	0.319437	24	8	0.836507	Dnaja2	0.481017	0.114969	24	14	2.70525	36.8991	35.8887	37.4336	35.1238	34.2278	38.7494	43.0561	37.4893	37.4334	43.8682	45.0585	49.5731	48.9464	44.5365	44.1016	42.0617	39.2687	40.5221	34.84	38.2147	36.4185	32.8699	37.2633	34.9871	35.1414	39.6905	43.8162	33.3105	37.9447	33.6699	34.196	35.6881	34.3974	33.7027	29.6291	34.7967	36.7607	28.7538	29.9135	35.6534	34.6925	36.2772	30.8861	37.6089	41.7157	38.0832	39.9605	35.9975	40.6518	38.6968	36.0281	36.3493	35.691	32.0996
Dnaja3	0.00279754	0.000103647	24	16	3.29434	Dnaja3	1	0.457887	24	0	2.04022	Dnaja3	1	0.383706	24	14	3.41639	41.6886	38.5569	36.7577	36.9288	37.3605	38.8011	42.036	38.8378	39.323	44.4001	40.2588	43.46	47.2195	45.1712	46.181	43.8992	39.041	41.3015	45.6376	47.9697	45.0196	44.3594	53.9874	45.9233	39.7887	41.4741	45.7959	42.5375	47.5219	44.0542	43.6094	43.5518	41.4429	43.7527	48.5503	45.9875	46.5772	43.676	37.0462	43.8789	39.7741	45.5397	38.1601	51.2059	58.4322	43.0136	71.1002	47.3984	57.8533	48.8753	45.2087	44.8975	45.847	57.8153
Dnaja4	1	1	24	22	0.231966	Dnaja4	1	0.264143	24	18	0.351255	Dnaja4	0.746936	0.216908	24	22	0.992361	2.47285	1.83115	1.71774	2.32313	1.47479	1.62718	1.89248	1.19423	1.5031	1.41796	2.05296	1.89747	1.31545	2.41197	2.76398	1.6073	2.12518	1.99504	5.20788	5.738	5.66006	4.48715	4.35276	6.14481	5.17477	5.59806	3.63309	5.81326	4.81043	5.89374	6.16466	6.28727	4.67511	6.49353	4.75022	6.09891	7.37356	6.97911	3.59135	4.09259	5.17562	5.5757	4.5705	4.04083	3.64342	4.00498	5.99274	4.27584	4.94222	6.28839	7.14022	6.05867	4.96641	5.66904
Dnajb1	0.00389462	0.000167488	24	18	1.91546	Dnajb1	1	1	24	12	0.88686	Dnajb1	0.34941	0.0724339	24	16	1.01426	10.1076	8.03714	10.6705	7.3954	6.21974	6.34151	7.93645	7.43502	7.19577	7.62704	9.96693	10.3224	10.8475	13.1997	21.0661	9.29373	10.4533	9.74066	8.25427	8.98503	7.92667	9.64725	7.14129	5.80621	8.89969	7.58401	9.42889	9.86052	9.90202	9.27464	7.20763	6.80234	11.4945	7.926	7.26142	7.43303	9.04857	8.29765	6.4926	6.08633	5.80532	7.64494	9.20189	7.35932	10.8261	10.6984	7.67569	7.39693	14.1488	10.4433	13.7722	5.36297	6.15125	9.30633
Dnajb11	0.136253	0.0259398	24	0	5.82288	Dnajb11	1	0.216908	24	22	11.2018	Dnajb11	1	0.383706	24	0	5.66492	79.8042	50.4737	49.7533	51.3849	42.5479	51.6109	46.0893	39.0109	47.501	32.5857	36.1635	44.0621	42.2389	57.2689	58.868	55.4056	48.4767	68.7181	56.7674	70.2859	31.3482	34.6481	32.8413	46.0537	38.9582	46.8791	32.1189	27.5142	57.8323	38.2159	47.1336	62.6909	50.3109	57.6839	48.6955	61.0317	77.3338	82.5422	61.6274	51.7952	48.6016	47.0498	46.0047	34.3342	44.4711	38.3755	53.9047	44.4625	80.9137	68.2138	39.1068	42.4509	36.7761	74.1545
Dnajb12	1	0.639746	24	10	0.45969	Dnajb12	0.661518	0.00202616	24	6	0.947877	Dnajb12	0.0206164	0.000628333	24	4	2.80743	17.3574	19.599	17.4024	18.8289	17.553	16.3517	18.443	19.6131	18.6579	18.9934	17.7384	16.6113	17.6714	17.2518	17.5374	19.1617	16.0759	16.895	17.0104	16.6402	17.3369	17.4921	18.1261	18.5069	14.1363	18.4561	16.7831	16.8389	15.9001	17.2441	15.845	14.8425	13.4591	16.1516	15.8699	16.6454	19.1803	15.2896	17.4551	20.104	19.6697	17.4602	15.2117	19.5845	19.0086	14.0921	16.797	12.7707	14.8083	13.6398	11.6616	13.4899	15.0274	17.2458
Dnajb13	1	0.420797	24	12	0.014152	Dnajb13	1	0.351572	24	12	0.0687122	Dnajb13	0.746936	0.216908	24	4	0.0231747	0	0.101754	0.0875761	0.0951644	0.215794	0.198825	0.120691	0	0.14044	0.16118	0.339808	0.204048	0.111348	0.046093	0.0463227	0.098148	0.161043	0	0.0450106	0	0.0511758	0.132483	0.152762	0.0413397	0.29326	0.151823	0.260538	0	0.364702	0.103289	0.0623817	0.149124	0.277877	0.0546493	0.147645	0.266691	0	0.100359	0.122455	0.191095	0.171627	0.0470806	0.0439452	0	0.0417019	0.133189	0.0401917	0	0.035215	0.038284	0	0.103204	0.0355792	0
Dnajb14	0.479661	0.143134	24	20	0.365899	Dnajb14	1	1	24	18	0.110542	Dnajb14	0.0316515	0.00139237	24	22	0.683801	2.33889	2.53975	2.10428	2.59696	2.61474	2.31147	2.58508	2.18733	2.03726	1.81167	1.97946	2.57493	2.58151	3.84776	3.22643	2.72344	3.59779	2.81936	1.98378	2.7947	3.14692	2.24551	3.01335	2.42647	2.83988	4.41448	2.44923	2.87973	2.50656	3.09064	2.45914	2.89749	2.57962	3.46224	2.97304	3.13502	3.49463	3.87045	2.97125	3.14303	2.31132	3.38399	2.52554	2.18809	2.56726	2.13631	2.56966	2.0608	3.281	3.02487	3.73449	3.50079	3.51206	4.23035
Dnajb2	0.0125764	0.000942737	24	22	8.59128	Dnajb2	1	0.176851	24	20	3.89552	Dnajb2	0.0206164	0.000628333	24	0	6.21123	47.669	33.6829	34.8081	30.4514	28.729	25.698	29.6991	27.994	25.5752	26.6899	24.2265	25.9945	31.2189	37.7318	44.8611	44.588	37.8479	44.9345	36.6334	37.0907	34.809	35.3994	28.6038	35.1241	34.7491	28.1659	28.041	24.6287	36.0814	37.7025	33.675	38.8794	43.6009	42.6039	32.385	35.7684	45.1546	48.3779	47.4588	35.8654	32.05	36.3885	36.3706	24.3248	28.6976	23.0952	23.9321	23.8573	33.5107	28.9833	34.1148	32.6227	27.0825	38.7699
Dnajb3	1	1	24	22	0.0360356	Dnajb3	1	0.500404	24	16	0.0237999	Dnajb3	1	0.542922	24	18	0.0290236	0	0.0591723	0.15651	0.0564159	0.0518844	0.290516	0.148576	0.105548	0.172991	0.103234	0.102894	0	0.251867	0.16688	0.11975	0.118512	0.189051	0.377168	0.107744	0.0505504	0	0	0.0918691	0	0.154946	0.130786	0	0.098552	0.0460947	0.0428502	0.191541	0.320289	0.0734624	0.0939714	0	0.0453176	0.0444714	0.138225	0.0522935	0	0	0.0549041	0	0.222636	0.152829	0.0410456	0.0473186	0.0499981	0.0407155	0.308611	0.383447	0.12692	0.167763	0.0555679
Dnajb4	0.110608	0.0196038	24	16	2.58688	Dnajb4	1	0.0724339	24	14	1.52466	Dnajb4	0.0842001	0.00795104	24	16	3.24914	11.5022	12.1703	17.7904	12.0205	10.5067	14.0284	13.3857	13.3239	12.5733	11.8459	13.7028	19.5278	18.1087	17.5364	20.2101	13.4937	16.0819	16.2317	11.5572	12.8277	13.3051	11.1489	11.0703	10.226	15.7975	14.6334	11.963	16.2403	13.7863	14.147	13.5624	12.921	14.106	10.4844	13.1705	13.8016	15.2536	10.3163	9.58253	10.4767	9.10538	11.3251	9.47028	9.91442	18.202	14.0352	13.7875	14.5094	20.9061	19.6402	38.3846	13.2312	15.5693	11.6257
Dnajb5	0.136253	0.0259398	24	20	0.351482	Dnajb5	1	0.457887	24	18	0.0112642	Dnajb5	0.560608	0.143134	24	20	0.309472	2.36228	1.60325	1.97442	1.4716	1.19756	1.0296	1.61136	1.48727	1.20781	1.77381	1.61257	1.45173	1.7622	1.36504	1.85642	1.88061	2.10843	2.66875	2.28506	2.7247	2.06139	1.62384	1.4067	1.2539	2.09887	1.93954	1.70631	1.41468	2.13266	1.42263	1.93742	2.37401	2.52459	1.52729	1.53849	2.13837	2.16228	2.04556	2.82205	1.85237	1.62183	1.63576	1.54006	1.3871	1.4754	1.7487	1.96704	1.65465	2.34911	2.07902	1.9408	1.40262	2.40758	1.4687
Dnajb6	0.000508398	6.47348e-06	24	14	11.2597	Dnajb6	1	0.383706	24	6	2.15731	Dnajb6	0.148962	0.0196038	24	14	3.8275	35.7423	34.7998	39.6254	33.8776	36.4835	40.8994	50.4477	39.1602	43.8029	64.7149	60.8475	68.4903	57.0503	56.823	51.2766	46.5545	43.4226	40.3507	37.5453	39.7822	38.8192	38.4061	39.2972	37.2581	36.7032	33.7861	41.4192	33.118	35.76	36.7313	35.9161	38.0868	36.0248	32.9999	33.7145	34.7696	35.1265	33.8966	31.9068	32.6146	38.0693	35.8603	33.6031	37.1023	44.901	39.1484	43.0884	41.2179	46.4574	37.2815	42.3255	37.8401	36.9677	30.6773
Dnajb7	0.878461	0.319437	24	18	0.0310537	Dnajb7	1	1	24	12	0.0169824	Dnajb7	0.460685	0.103298	24	18	0.0241083	0	0	0.0451077	0	0	0	0	0	0	0	0.0439166	0.0856165	0.121277	0.0972291	0	0	0	0.0511199	0	0.0461598	0	0	0	0.0420164	0	0.0409429	0.0779118	0.0715866	0.188837	0	0.0330215	0.0387097	0.0327522	0	0.053895	0.0410946	0	0.0516997	0.0416407	0	0.0458928	0	0.0460427	0	0	0.0349813	0	0	0.075735	0.167951	0.214052	0.0736031	0	0.155598
Dnajb8	1	1	0	0	0	Dnajb8	1	1	0	0	0	Dnajb8	1	1	0	0	0	0	0	0	0	0	0	0	0	0	0	0	0	0	0	0	0	0	0	0	0	0	0	0	0	0	0	0	0	0	0	0	0	0	0	0.0636305	0	0	0	0	0	0	0	0	0	0	0	0	0	0	0	0	0	0	0
Dnajb9	0.0718948	0.0108583	24	18	8.82688	Dnajb9	1	0.749267	24	16	0.44272	Dnajb9	0.856871	0.264143	24	16	5.71441	38.249	24.0624	53.9933	17.7572	17.5236	19.2877	33.5698	25.0161	28.3593	29.6146	32.3521	62.5414	43.5079	40.152	40.4972	31.6485	35.3665	53.7273	22.381	63.5056	29.926	14.1717	17.5352	10.9015	43.814	26.7478	23.349	16.9266	44.2845	24.803	29.8414	44.6398	28.1795	17.6605	18.0896	20.7969	58.7274	41.6263	25.3649	11.1516	12.1888	22.49	23.7608	28.2442	51.4638	35.5841	57.9151	41.2781	81.7498	56.5277	34.1377	16.9093	22.7646	19.233
Dnajc1	0.0453782	0.00575569	24	20	0.647667	Dnajc1	1	0.0441325	24	20	0.432219	Dnajc1	0.0206164	0.000628333	24	22	0.756159	6.28187	5.75087	5.65633	6.08949	6.10346	5.70932	5.53496	5.10588	5.16596	5.47426	5.78445	5.54052	7.32045	7.39638	6.61311	7.19279	5.92719	6.95496	6.80531	5.70862	5.89974	5.69229	5.99716	5.36402	5.06166	5.96038	4.92401	5.82693	5.73829	6.19747	5.79804	6.43818	5.76694	5.85765	7.02192	7.52908	8.47842	7.66104	6.9705	6.55672	6.59297	5.7982	5.18027	5.71356	6.21678	5.12844	6.34979	6.16807	6.97589	6.65571	6.84852	6.82809	7.28615	6.6742
Dnajc10	0.763574	0.264143	24	12	0.419074	Dnajc10	1	0.264143	24	16	0.313927	Dnajc10	0.0137644	0.000265156	24	16	1.15015	5.63204	6.10375	6.13135	8.63284	5.84286	8.32674	7.37977	6.72401	7.1792	6.24539	7.24512	7.99625	6.72248	6.89487	6.28536	5.45674	6.34243	7.18765	6.8379	7.32405	6.01022	5.34006	6.69688	5.76092	6.87535	8.42347	7.32921	7.36326	7.6368	6.16834	7.33367	6.15095	8.05722	6.59509	7.28186	7.5144	6.55704	5.72632	6.25639	6.6764	7.37666	5.86899	7.13789	6.75847	7.20906	7.74108	7.93055	8.48512	8.28815	10.1641	8.6262	8.5786	8.15957	7.26433
Dnajc11	0.0125764	0.000942737	24	14	3.31881	Dnajc11	1	0.872349	24	0	0.486702	Dnajc11	1	1	24	12	0.732633	20.4694	17.6988	18.1771	14.8719	15.6127	15.7747	21.2404	19.7467	20.6515	22.9038	22.5949	23.7047	22.4265	22.3923	19.9774	17.4136	18.1211	17.5468	20.5566	20.3042	17.9331	15.8354	18.3524	14.8447	19.5877	15.5003	16.22	14.6849	21.4474	16.3181	16.2744	17.1004	19.7757	17.5932	17.0107	17.7663	19.3947	21.7462	18.9204	14.834	13.947	17.8403	20.7252	19.7337	18.4261	18.512	21.5009	19.6078	25.5319	18.8305	12.6476	20.2801	16.5652	20.6756
Dnajc12	0.0356922	0.00411664	24	6	1.45117	Dnajc12	1	0.872349	24	8	0.180977	Dnajc12	1	1	24	12	0.529404	9.52294	8.69081	6.70476	6.98716	6.6143	7.24585	6.959	7.02229	7.25755	5.83642	4.58935	5.82871	4.51347	4.97402	4.77653	4.97002	5.16367	5.78078	6.35608	6.24232	6.00153	6.0851	6.4155	7.50542	6.22022	6.7628	8.37151	6.63113	6.12547	5.09214	7.02642	6.18989	5.78031	6.00284	7.38536	5.44243	4.52348	5.94234	5.98158	7.86236	5.9268	6.34123	6.89966	7.89266	5.25807	6.64293	5.88433	7.5911	4.87704	7.19619	19.7073	6.34206	5.13564	6.71594
Dnajc13	1	1	24	18	0.162635	Dnajc13	1	1	24	18	0.224867	Dnajc13	0.25063	0.0441325	24	22	0.361225	3.47355	3.75421	3.80715	4.24431	4.17054	4.34045	3.81753	3.85098	3.88851	3.8033	4.18456	3.65236	4.30297	4.94764	4.39403	4.01767	4.03715	4.21054	3.45285	3.23842	2.8391	2.92283	3.48622	3.11227	2.97636	4.53974	2.85895	4.44799	3.35057	3.48665	3.42841	3.18248	2.63897	3.73165	3.54648	3.74283	4.18663	3.56655	2.86616	3.61751	4.18135	3.1576	2.33085	2.86243	3.12275	2.71669	3.77771	3.19691	3.66899	3.66845	2.9256	4.28866	4.04118	3.83567
Dnajc14	0.00956686	0.000628333	24	20	0.386469	Dnajc14	1	1	24	10	0.0449366	Dnajc14	1	0.542922	24	0	0.285233	6.91826	7.25074	6.99585	5.83736	6.8095	6.78251	6.22822	6.5729	6.35538	6.87933	6.96166	6.60077	7.55136	7.03646	7.12172	6.87524	7.11194	7.50821	6.86511	6.74234	6.24408	5.51287	7.14391	5.81696	6.78658	7.10214	6.41849	7.91153	6.35268	6.27846	6.73873	6.12117	5.88582	6.70627	7.11667	6.25667	7.09928	8.18807	5.16722	6.82727	6.4258	6.79684	6.24647	5.91907	6.76536	6.24547	7.06428	5.81808	7.44174	6.80553	6.00088	6.40426	7.23807	6.96936
Dnajc15	0.410778	0.114969	24	18	3.12202	Dnajc15	1	0.639746	24	22	0.934442	Dnajc15	1	1	24	18	1.76466	51.8014	46.4487	42.4425	39.5022	40.7628	44.858	49.3733	50.206	44.8943	50.4897	49.6999	45.0826	41.2063	54.5246	53.7894	56.663	54.6028	44.9696	49.3669	46.8282	48.602	57.8187	47.5066	51.8241	48.9478	37.4787	48.5034	40.2728	46.5738	50.2652	49.4491	44.401	54.8278	50.5723	49.9235	52.7508	44.5414	43.3153	58.5172	51.6465	43.0006	53.2652	54.9022	53.4956	48.9158	54.448	51.4225	56.3133	51.8913	46.1792	55.7573	54.0664	54.8911	51.384
Dnajc16	0.0356922	0.00411664	24	14	0.356078	Dnajc16	1	0.872349	24	10	0.237864	Dnajc16	1	1	24	6	0.199291	2.46263	2.67971	2.88384	3.24359	3.07153	2.75432	3.25524	3.25789	2.77217	3.57389	4.17952	2.80265	3.58239	3.53985	3.5646	3.22759	3.00199	2.87902	3.77419	3.59315	3.69492	3.65073	4.25124	3.33262	3.3998	4.49751	3.94425	4.65298	3.92954	3.9152	3.85277	3.10521	3.20831	3.71835	3.28887	4.08883	4.47343	3.39198	3.50397	3.45875	3.40008	3.67819	3.70826	4.54127	4.44214	3.33144	3.99196	2.89116	3.50863	3.50679	2.19433	3.55113	3.44922	3.72183
Dnajc17	1	1	24	22	0.19852	Dnajc17	1	1	24	0	0.265681	Dnajc17	0.0842001	0.00795104	24	2	0.829436	4.20723	3.52182	4.51321	2.36089	3.48049	3.07593	3.43159	3.2552	3.22312	2.79723	3.24107	3.38434	3.26776	2.61498	3.62494	2.53817	3.14868	3.86918	3.46401	2.38949	4.12902	3.9352	3.20497	4.11282	4.35778	2.35911	1.97343	2.94405	4.17249	2.81725	3.0949	3.55947	2.88626	2.47802	3.24004	3.89003	4.06487	3.76768	4.11119	4.29197	4.03102	3.6814	3.73003	2.5084	2.37027	2.28128	2.96283	3.1256	2.6297	3.28223	2.03831	3.58792	3.24915	5.98005
Dnajc18	1	0.639746	24	22	0.146315	Dnajc18	1	1	24	12	0.0533017	Dnajc18	1	1	24	18	0.200429	1.49156	1.61312	2.25348	1.86511	1.46273	1.8435	1.44119	1.61001	1.22413	1.29935	1.51813	1.82031	1.88278	1.8297	1.82633	1.5691	1.82191	1.68651	1.70021	1.72544	1.43023	1.39781	1.63327	1.51915	1.61355	1.4847	1.72854	1.82762	1.46863	1.51858	1.77559	1.60407	1.51571	1.66803	1.34653	1.52008	1.75463	1.37437	1.36931	1.94681	1.46517	1.62933	1.41666	1.40881	1.49071	1.3707	1.96668	1.69226	1.16987	2.42857	3.85012	1.851	1.70095	1.66891
Dnajc19	1	1	24	22	3.75502	Dnajc19	1	1	24	0	3.88831	Dnajc19	1	1	24	6	2.08342	81.5534	85.547	77.2957	65.4337	86.556	78.2658	87.1052	85.7856	74.6341	81.4444	82.6366	74.0418	79.3975	86.3385	91.096	108.877	97.1414	78.3515	83.1572	75.7239	91.5931	94.7425	79.1329	89.4584	90.1555	58.6235	84.6142	72.0249	84.8745	75.7258	80.1912	76.9138	84.9183	84.828	84.8416	87.0861	76.0016	103.063	85.1085	80.6953	71.2819	101.22	94.7697	94.6908	80.9986	89.647	77.3917	91.6069	80.8328	73.0135	89.0366	85.8849	83.3224	97.7823
Dnajc2	1	0.639746	24	8	0.276677	Dnajc2	1	1	24	6	0.359861	Dnajc2	1	0.457887	24	16	0.45549	9.10321	7.46351	8.88837	7.372	8.08742	9.04374	8.72137	8.39819	8.70091	8.49145	7.29757	9.73513	8.35047	7.09966	8.29872	7.84134	7.28163	8.01932	7.48959	10.3336	8.71849	8.02487	8.5779	7.37509	9.18357	7.699	8.02364	7.26588	8.14578	7.3345	8.06587	7.75656	9.31265	7.18963	7.44828	8.2887	8.18251	7.89718	8.01	6.91842	7.52375	8.69166	10.5456	7.77796	9.04928	8.049	9.07903	8.65416	12.082	7.5817	8.96207	8.24507	9.5836	8.5467
Dnajc21	0.410778	0.114969	24	18	0.685547	Dnajc21	1	0.457887	24	18	0.323254	Dnajc21	0.047826	0.00290735	24	18	0.811886	11.0424	10.2281	10.2204	8.69619	9.30974	8.56303	8.93442	8.39833	8.90748	10.067	9.14383	13.2108	9.94942	10.8928	11.8087	10.8517	8.83682	9.44927	9.03593	9.82256	8.70502	8.13116	9.31605	8.97602	7.63575	8.71781	9.70354	7.10126	9.5237	8.65416	9.7732	9.68277	11.1769	9.28383	8.9162	9.75471	9.53116	10.0306	8.79893	8.35853	7.94476	8.78718	8.88242	8.79324	9.19479	9.12941	10.3135	8.922	13.3678	10.0286	13.1138	9.39935	8.74021	11.0608
Dnajc22	0.110608	0.0196038	24	0	5.65282	Dnajc22	1	0.872349	24	18	3.36052	Dnajc22	1	0.872349	24	0	4.0723	94.3783	100.734	88.6948	92.9154	81.7499	99.1132	89.734	91.0772	84.2409	82.0554	77.3017	86.1761	86.8017	93.8309	95.9818	97.239	102.083	97.0694	92.8641	89.2057	88.1975	82.4261	89.743	86.7717	92.5582	89.7325	89.555	94.4955	86.4289	97.3339	98.634	87.7767	86.0602	94.1912	95.0924	108.226	106.194	111.73	80.4399	98.4766	86.0891	86.2943	89.0272	89.9145	86.4299	88.9642	86.535	87.1172	86.2007	90.9675	88.022	115.458	90.9546	103.507
Dnajc24	1	1	24	22	0.245246	Dnajc24	1	0.639746	24	14	0.134958	Dnajc24	1	1	24	22	0.329908	4.98828	4.42143	5.32379	2.90492	4.15433	3.73413	4.08154	3.44029	3.93821	3.57816	4.93933	4.88529	3.25175	4.29723	3.92909	4.11686	4.31607	3.85894	3.6235	4.48417	3.50736	6.3917	4.45705	5.52404	5.34967	4.52172	4.39096	6.38258	5.21111	5.04367	5.20451	4.62033	4.90296	5.85614	5.05362	4.58936	4.63341	5.69104	3.80723	4.69803	4.20466	4.27651	4.42563	5.2334	3.49642	4.44517	4.19362	4.91945	4.87265	6.31246	4.34231	4.25803	5.65405	5.19474
Dnajc25	1	1	24	22	0.498793	Dnajc25	1	0.0724339	24	6	0.256807	Dnajc25	1	1	24	22	0.878849	10.9393	11.24	11.4954	8.51537	8.58993	11.1042	10.1858	10.5244	10.5346	10.2855	9.71603	10.1464	8.72136	10.093	11.6094	11.3526	8.6667	10.6842	7.48718	8.43847	7.75393	10.1673	9.78101	11.7152	8.6273	9.00259	8.48903	8.95347	8.80164	8.91767	8.63941	7.91724	7.46204	8.24405	8.25008	8.95265	9.38773	9.03744	7.73321	9.17516	7.94804	8.49932	7.82571	8.31026	10.1466	7.76406	8.14485	7.7073	11.384	8.12805	11.9045	7.77777	10.25	10.4159
Dnajc27	0.166617	0.0339928	24	6	0.0352118	Dnajc27	1	1	24	0	0.0108056	Dnajc27	1	1	24	16	0.00513642	0.0413146	0.168922	0.17729	0.133007	0.263503	0.308991	0.187498	0.186452	0.195176	0.131886	0.219223	0.22963	0.137701	0.0869761	0.0864298	0.103375	0.115409	0.157286	0.105333	0.113007	0.195199	0.111557	0.0802533	0.10776	0.116601	0.0649719	0.0872778	0.249549	0.0927552	0.0731521	0.0653041	0.0438107	0.199969	0.0954406	0.100453	0.110434	0.113313	0.118413	0.150349	0.136548	0.091452	0.0572661	0.16776	0.131184	0.12564	0.138004	0.112933	0.17525	0.129704	0.0837465	0.0881249	0.15752	0.112635	0.182212
Dnajc28	1	1	24	6	0.194568	Dnajc28	1	0.319437	24	4	0.0926027	Dnajc28	1	0.639746	24	6	0.253682	3.46766	3.38307	2.9859	4.16933	4.19734	3.39352	3.58211	4.15041	3.90311	3.65925	2.9977	2.70563	3.73705	3.20712	3.52668	3.87525	3.18661	3.90173	3.65578	3.15351	4.17643	3.9487	4.79293	4.34274	2.52355	3.40498	3.39749	3.79687	3.34931	3.52482	3.59033	3.1586	2.35574	4.93665	4.08828	3.37168	4.03595	3.15581	3.42871	4.04527	5.48104	4.01817	3.52615	5.45462	2.44653	3.33077	3.16739	3.77925	2.49798	3.42794	3.91991	3.35976	4.71123	3.08025
Dnajc3	0.110608	0.0196038	24	22	8.33149	Dnajc3	0.858302	0.0108583	24	20	7.94152	Dnajc3	0.177746	0.0259398	24	20	14.2118	61.2088	47.7378	58.5152	52.379	43.1368	59.6424	42.7717	41.0373	46.8491	42.1789	43.683	53.5369	55.1063	62.4762	60.0289	53.4373	58.0654	76.3279	38.3885	56.0281	32.6924	28.4608	36.605	34.7273	33.1221	50.2542	32.4593	35.3431	38.7664	36.4084	40.2811	47.6394	41.9535	50.3008	52.4689	54.5934	68.1102	59.6732	42.4761	39.2125	47.5117	36.6613	30.0782	30.5719	43.017	37.6243	48.4062	44.3378	73.9554	74.7912	70.2542	46.505	42.6844	57.9563
Dnajc30	1	1	24	12	1.20731	Dnajc30	0.858302	0.0108583	24	6	2.76924	Dnajc30	0.25063	0.0441325	24	8	2.31019	24.9229	21.9358	20.5848	18.6041	25.9584	21.5627	24.3682	21.2811	23.9859	24.7152	21.4918	19.7576	24.2636	20.3806	22.3189	20.6115	16.8786	19.0639	24.3357	22.0599	25.1617	30.4684	32.3291	29.0944	27.0889	17.8421	23.4431	21.3839	25.9414	20.6455	21.9702	20.5562	18.9755	22.1144	23.2661	20.5112	21.9206	26.5419	27.0992	22.5181	23.876	23.0305	26.9882	30.2531	28.0938	22.2871	28.09	22.8025	24.8229	16.5718	10.7056	20.1963	20.6141	23.7818
Dnajc4	0.110608	0.0196038	24	10	0.900359	Dnajc4	1	1	24	6	0.863519	Dnajc4	0.177746	0.0259398	24	8	2.14777	11.683	13.3617	10.3321	12.9673	13.7002	10.2112	14.6969	13.8769	13.9148	11.9123	10.7931	12.4251	13.534	11.7406	12.1766	11.694	9.86246	8.47493	12.7947	13.0749	13.4854	15.4318	11.0922	15.1804	15.7837	9.3316	10.3613	9.95095	15.5858	12.9597	10.4969	13.6538	11.8489	13.1017	9.42164	10.6644	11.5246	14.3403	11.1917	15.7341	10.6726	14.3613	16.0941	14.2828	12.6606	13.0354	14.2291	15.1704	12.2679	9.94878	7.948	10.5699	12.1999	10.3141
Dnajc5	0.00389462	0.000167488	24	16	1.69048	Dnajc5	1	1	24	6	0.331421	Dnajc5	0.481017	0.114969	24	18	1.22308	11.4772	10.4413	10.8693	10.0164	10.1612	10.9491	13.3013	11.6419	11.7737	12.7822	14.2966	15.3755	15.2749	15.6399	13.26	11.0404	11.2997	13.1293	11.8379	14.0794	11.3552	10.8694	12.723	10.486	12.0517	14.5202	11.8033	12.2115	11.7568	11.2385	11.5708	10.6588	10.7727	11.307	11.7757	13.7111	13.99	12.5515	10.14	10.3764	10.8395	12.5726	10.3284	11.4516	12.3996	12.7518	14.9255	11.9685	16.6011	13.1949	13.3849	11.948	12.4791	13.493
Dnajc5b	1	1	0	0	0	Dnajc5b	1	1	0	0	0	Dnajc5b	1	1	0	0	0	0	0	0	0	0	0	0	0	0	0	0	0	0	0.060657	0	0	0	0	0.0590637	0	0	0	0	0	0	0	0	0	0	0	0	0	0	0	0	0	0	0	0.10657	0	0	0	0	0.178284	0	0	0	0	0	0	0	0	0	0
Dnajc5g	1	1	0	0	0	Dnajc5g	1	1	0	0	0	Dnajc5g	1	1	0	0	0	0	0	0	0	0	0	0	0	0	0	0	0	0	0	0	0	0	0	0	0	0	0	0	0	0	0	0	0	0	0	0	0	0	0	0	0	0	0	0	0	0	0	0	0.0370707	0	0	0	0	0	0	0	0	0	0
Dnajc6	1	0.591334	24	16	0.00803917	Dnajc6	1	1	24	22	0.00544112	Dnajc6	1	1	24	22	0.00227462	0.0119709	0.0212896	0.0546887	0	0.0176219	0	0	0.0861719	0.0212604	0.00809728	0.0433723	0.0416733	0.0247036	0.0382828	0.0750543	0	0.0113691	0.0299251	0.0368793	0.0181174	0.0106987	0.0265581	0.0234278	0.00843134	0	0.0490731	0.0229237	0.0140569	0.0146191	0.0140837	0.0381915	0.0379551	0.0378292	0.0114909	0.0222249	0.0162005	0.092252	0.0878556	0.0161441	0	0.0448005	0.0100541	0.0182225	0.019135	0.0251706	0.0267629	0.0499887	0	0	0.0251174	0.0280679	0.0216541	0.0230848	0.0106244
Dnajc7	0.0125764	0.000942737	24	2	0.516047	Dnajc7	1	1	24	6	0.829012	Dnajc7	0.410588	0.0916259	24	16	1.55776	25.1622	25.6153	24.7524	21.7702	21.4645	22.7015	21.7359	22.2358	21.8323	21.5139	19.7821	21.139	21.5801	21.5106	21.3981	22.0021	21.5668	21.8688	25.5843	27.6187	27.3012	28.2718	28.0571	24.4808	26.3555	20.6224	29.8416	21.4107	27.7608	26.275	28.5612	24.0794	26.2093	22.9206	26.2804	26.0994	21.9002	29.3465	25.6079	24.2806	22.5891	24.5698	29.3381	28.5191	26.9247	27.6131	25.6523	30.248	30.0537	25.825	35.6078	28.9146	26.4836	27.2668
Dnajc8	0.0070959	0.000411834	24	8	1.60916	Dnajc8	0.92495	0.0196038	24	6	0.975312	Dnajc8	1	1	24	10	1.35439	14.5998	14.9618	16.4481	17.0642	16.3622	17.065	17.5811	17.003	17.9955	17.5856	16.8755	15.3613	15.6145	15.4724	13.388	14.7385	14.1999	12.5787	16.421	17.3674	16.4845	18.9156	17.8015	18.13	16.7299	13.4525	16.9614	15.8544	16.796	17.5948	15.9881	15.5103	14.5037	16.4391	14.5303	14.4243	14.5759	14.124	15.5666	18.6376	16.987	18.8714	17.444	18.3067	12.6214	18.5782	14.8747	18.9249	14.6736	12.9694	15.8217	17.4927	16.956	17.7035
Dnajc9	0.563194	0.176851	24	20	0.217216	Dnajc9	1	0.872349	24	20	0.249347	Dnajc9	1	0.457887	24	0	0.430791	3.60013	3.6854	3.41459	3.44615	3.26715	2.89429	3.46893	3.00114	2.83894	3.82027	4.35559	3.45473	3.35002	4.07185	3.10729	4.02793	5.12938	3.54588	5.7718	4.15004	4.11936	4.27671	4.62711	4.80155	4.84696	5.0624	3.87096	4.46293	6.11421	4.08058	4.21009	4.81254	4.97974	5.87116	6.30666	5.33854	4.17799	5.1763	5.88363	3.24057	5.19585	3.35296	4.94929	3.92448	4.0829	3.99399	3.60238	4.01067	3.91526	3.47652	4.72823	5.53654	4.08575	4.89981
Dnal1	1	1	24	10	0.0250097	Dnal1	1	0.457887	24	14	0.0124613	Dnal1	1	1	24	12	0.00998647	0.0564192	0.0805992	0.187251	0.182884	0.156982	0.159337	0.159231	0.206278	0.138066	0.104517	0.145133	0.163279	0.0709576	0.125215	0.111294	0.0944628	0.181946	0.189156	0.0861031	0.076635	0.141012	0.15516	0.10978	0.180085	0.156927	0.180601	0.135604	0.299492	0.0879165	0.286379	0.159546	0.155151	0.158338	0.174334	0.212747	0.184455	0.193653	0.0419278	0.0956459	0.102869	0.176797	0.114691	0.179276	0.107088	0.201488	0.168346	0.125119	0.1356	0.0884913	0.182735	0.168342	0.12347	0.284448	0.143806
Dnal4	1	1	24	10	0.128552	Dnal4	0.997679	0.0259398	24	4	0.726906	Dnal4	0.047826	0.00290735	24	6	0.777358	4.95975	4.20386	4.71943	3.97076	5.03453	4.58695	4.89561	4.31772	5.36564	4.85045	4.52972	4.46858	4.57642	4.57818	4.18486	4.41496	4.21633	4.66323	5.40969	4.46454	5.47471	5.30082	6.56678	5.17394	4.5129	3.16282	3.31703	4.35963	4.75646	4.11934	3.43654	3.31162	3.21381	4.49956	3.56947	3.55821	3.97812	4.54312	5.99316	5.01919	3.86755	4.86141	4.59186	5.90128	4.40779	4.38195	3.88567	4.19696	2.7682	3.74825	2.94595	3.26798	3.41615	4.12806
Dnali1	0.83931	0.29179	24	16	0.0146952	Dnali1	1	0.542922	24	12	0.0108914	Dnali1	1	1	24	22	0.00803287	0	0.0248783	0	0	0	0.0245387	0	0	0.0516884	0.040256	0.0632572	0.0202399	0	0.0456605	0.0925997	0.0240404	0.0265494	0	0	0	0	0	0	0.0205296	0.0410351	0.0187003	0.0550108	0.0306066	0.0179761	0.0342683	0.0154028	0.0184663	0.0151515	0.0398978	0.0746252	0.0188636	0.0576364	0	0	0	0.0423692	0.0466682	0.0216245	0.0229228	0.0410312	0.032287	0.0197197	0	0.103596	0	0.0675892	0.0340557	0.017689	0.0721111
Dnase1	0.410778	0.114969	24	8	0.115784	Dnase1	1	0.103298	24	0	0.0489722	Dnase1	1	1	24	10	0.00620769	0.220773	0.242684	0.505018	0.311442	0.244881	0.431266	0.0756627	0.516114	0.953237	0.189217	0.766318	0.386406	0.377058	0.218192	0.174024	0.231303	0.10343	0.0451625	0.127604	0.123986	0.0488647	0.205609	0.0357342	0	0.196367	0	0	0.0306679	0	0	0.0583469	0	0.0578606	0.076454	0.239663	0.10952	0.0374674	0.153117	0	0.0455903	0.163683	0.0456527	0	0.0439414	0.0781492	0.154241	0	0.116941	0.131212	0.0368113	0	0.0327072	0.0682788	0.0953364
Dnase1l1	0.563194	0.176851	24	6	0.298307	Dnase1l1	1	0.114969	24	8	0.150189	Dnase1l1	1	1	24	12	0.142715	3.11227	3.78908	4.21581	3.06921	3.07751	3.10869	3.202	3.96473	3.279	3.47036	3.2473	3.21697	2.5779	2.40225	2.74769	3.01605	2.86895	2.97438	3.26747	3.23956	3.05682	3.1497	3.46639	3.27197	3.36243	3.26056	3.39916	3.95964	2.60926	2.4144	3.05301	3.33486	3.25399	2.68785	2.20431	2.42004	2.7984	2.63405	3.03502	2.40918	3.13291	2.46771	3.37821	2.13181	2.80943	3.23685	3.0945	3.36894	1.69955	2.42426	4.3863	2.73678	2.70178	2.83473
Dnase1l2	1	0.542922	24	12	0.0858053	Dnase1l2	1	0.0441325	24	16	0.108855	Dnase1l2	0.148962	0.0196038	24	16	0.138621	0.206546	0.137841	0.711777	0.30351	0.0789362	0.319559	0.405475	0.313012	0.12839	0.633579	0.543885	0.451182	0.203574	0.550999	0.302493	0.312769	0.296209	0.257463	0.289045	0.239562	0.280978	0.358645	0.245398	0.0756364	0.077059	0.241929	0.339722	0.562954	0.473196	0.383535	0.490254	0.205604	0.678749	0.365984	0.357926	0.280054	0.14356	0.189747	0.341693	0.305271	0.119003	0.300164	0.326079	0.338169	0.570771	0.608651	0.294673	0.451797	0.38672	0.669523	0.914122	0.315042	0.324955	0.567896
Dnase1l3	1	1	24	10	0.564695	Dnase1l3	1	0.872349	24	8	1.23561	Dnase1l3	0.123215	0.0146668	24	6	1.88172	12.1827	11.4468	10.3241	8.31139	14.557	11.3687	12.5914	10.8152	14.0367	12.6563	12.4311	10.4594	8.80701	11.8089	10.5662	12.4322	10.1634	11.8577	10.5635	6.51786	7.62594	12.3614	11.5461	9.81124	9.94635	14.0422	13.015	10.6873	9.21722	6.61987	8.32201	9.2564	7.88911	13.0268	8.19893	10.7799	9.34808	9.36438	9.47808	12.4201	10.817	11.6464	13.7731	6.23091	10.6324	12.1244	6.98695	7.14196	5.2812	6.5493	6.61284	9.92607	8.24605	8.98524
Dnase2a	0.0164397	0.00139237	24	8	1.40528	Dnase2a	1	0.542922	24	8	1.02021	Dnase2a	0.0206164	0.000628333	24	10	1.70752	9.04728	9.42585	9.2548	8.86897	9.66757	10.3878	11.3284	12.8401	10.1166	10.9228	7.6663	9.25119	8.40044	7.28168	6.58736	7.70925	8.66808	6.45906	11.3249	9.42723	10.6562	14.0327	11.3234	12.6234	12.4002	9.54645	12.6951	10.4161	13.1212	11.7875	11.4317	10.2307	10.5394	10.6366	11.9391	8.96281	8.20282	11.013	10.0543	11.7525	10.3099	11.3166	14.0916	13.3817	13.382	13.5028	11.4248	12.9993	10.1066	13.5133	10.2758	8.91824	10.2964	9.65227
Dnase2b	0.0718948	0.0108583	24	22	1.80181	Dnase2b	1	1	24	0	0.672826	Dnase2b	1	0.872349	24	22	0.539381	11.3901	11.9222	12.0833	9.23724	9.53516	9.78054	10.0598	10.6382	9.49038	8.19336	8.5999	9.784	12.3173	12.3742	11.2781	13.1082	12.5714	11.4181	7.83492	7.48859	7.79487	9.43649	9.68216	10.743	6.34856	8.26985	9.70607	10.1247	7.11493	8.48497	7.17986	9.4099	6.52895	9.53708	8.71625	10.1288	8.19638	5.9732	8.48707	8.96137	9.04749	7.75739	7.66858	8.17181	10.27	8.35537	7.43358	7.035	7.65401	9.18429	17.5072	10.2725	9.27865	9.76487
Dnd1	1	1	24	18	0.0484927	Dnd1	0.858302	0.0108583	24	20	0.0850218	Dnd1	0.979103	0.319437	24	14	0.125753	0.404627	0.219006	0.311724	0.372381	0.114833	0.26362	0.288707	0.305472	0.281053	0.221363	0.382528	0.65389	0	0.575533	0.305821	0.215279	0.470849	0.40497	0.275523	0.379568	0.312954	0.228605	0.301778	0.188209	0.184695	0.132164	0.294164	0.508081	0.230658	0.285844	0.250211	0.370474	0.508432	0.308588	0.64605	0.402411	0.199031	0.299488	0.646484	0.20948	0.11263	0.203463	0.312182	0.492511	0.484878	0.405384	0.279844	0.690565	0.947121	0.265417	0.28381	0.214212	0.218872	0.46215
Dner	1	1	0	0	0	Dner	1	1	0	0	0	Dner	1	1	0	0	0	0	0	0	0.0154991	0	0	0	0	0	0	0	0	0	0	0	0	0	0	0.0441744	0	0	0	0.0250228	0	0	0	0	0	0	0.0116265	0	0	0	0.00880437	0	0	0	0	0	0	0.0282372	0	0	0	0	0.0215211	0	0	0	0	0.0114235	0	0	0
Dnlz	1	0.872349	24	20	0.399324	Dnlz	1	0.114969	24	22	0.282334	Dnlz	1	1	24	6	0.498468	7.2312	7.61524	7.27007	5.98522	6.70873	6.12831	7.2383	7.18026	6.12555	7.21357	6.22559	6.5025	8.4719	6.67198	6.8955	7.61278	6.84154	6.5957	7.39569	7.69339	7.25679	8.69328	7.40032	7.24278	6.40139	6.00176	7.25222	7.18178	7.91867	6.73904	6.98363	6.40104	8.22562	7.59198	8.40155	8.27264	7.47382	11.2464	8.57077	7.71118	6.7012	8.26687	9.4002	8.56897	7.35713	7.11342	7.15628	8.48104	9.11058	6.99901	5.83193	6.89559	7.00624	10.1853
Dnm1	1	1	24	6	0.0106676	Dnm1	1	0.264143	24	12	0.0213514	Dnm1	1	1	24	12	0.0126312	0.127497	0.0595519	0.0818291	0.0380657	0.0117327	0.105289	0.0332253	0.0351101	0.0579161	0.0132607	0.0934336	0.0669877	0.0499841	0.0501	0.0295869	0	0.0572284	0.0281954	0.0486711	0.0463511	0.0551345	0	0.0203411	0.0230544	0.0532499	0.0791836	0.0705552	0.0975646	0.0408007	0.0778452	0.0286958	0.0309315	0.0479741	0.00697413	0.0302217	0.0100673	0.0699341	0.0162656	0.0268986	0.0765234	0.0131563	0.0289741	0.0716238	0.0381221	0.0132988	0.0209373	0.036908	0.124049	0.0516085	0.0344294	0.0569647	0.0277512	0.0281928	0.0125864
Dnm1l	0.0356922	0.00411664	24	20	1.90615	Dnm1l	1	0.0567847	24	18	1.12522	Dnm1l	0.0697154	0.00575569	24	20	2.89504	9.54426	10.9435	11.1594	12.0054	8.87269	10.1182	8.83721	9.62724	8.37264	7.90505	10.2018	9.95074	13.3773	14.3	12.4192	11.5684	13.101	12.7353	12.1348	12.4211	11.4739	8.8881	10.2147	14.9914	11.1447	17.4932	9.98817	11.6118	12.5913	12.7079	14.0619	14.7208	14.3306	12.3467	12.6833	14.129	18.5768	10.1307	12.0932	12.134	11.9688	12.4382	8.16811	8.79305	11.2881	11.7271	14.314	12.3085	18.4118	16.2695	14.282	20.9198	16.7707	14.1376
Dnm2	1	0.457887	24	8	0.422001	Dnm2	1	1	24	6	0.581312	Dnm2	0.481017	0.114969	24	6	1.10111	13.1962	12.5039	11.5319	12.8238	11.497	11.413	12.9272	13.5182	12.3436	12.8005	12.104	12.3726	11.3652	11.8817	11.6462	11.5982	10.016	12.7328	14.0136	12.3708	11.726	12.541	11.5875	12.0252	12.7127	12.4029	12.667	10.9039	13.1572	11.2326	11.7734	11.775	11.244	12.7504	9.5886	11.6306	12.9561	12.6661	11.6307	13.2157	12.2868	12.9053	13.1748	11.4384	12.2473	10.4484	13.3123	9.99457	11.9453	11.2905	8.7162	10.9868	9.57289	12.6227
Dnm3	0.110608	0.0196038	24	4	0.0177427	Dnm3	1	1	24	6	0.0121446	Dnm3	1	1	24	6	0.0167692	0.142879	0.0688667	0.0535418	0.0471209	0.0578675	0.045435	0.0356289	0.0590503	0.0612879	0.036196	0.0284694	0.0367036	0.0265075	0.0104061	0.0127266	0.0331048	0.036612	0.107818	0.131055	0.118205	0.0936026	0.106481	0.172207	0.11143	0.0941353	0.0872244	0.145096	0.162745	0.0449762	0.055849	0.134513	0.108214	0.0784309	0.0816596	0.155032	0.0702563	0.0807072	0.0233034	0.09785	0.1094	0.116539	0.120511	0.138708	0.156835	0.0889807	0.045954	0.0345426	0.0752467	0.0553797	0.0582916	0.214151	0.0868382	0.187593	0.113433
Dnm3os	1	1	24	18	0.0169335	Dnm3os	1	1	24	12	0.00973106	Dnm3os	0.410588	0.0916259	24	16	0.01675	0.0266835	0.0480182	0.0727566	0.0141434	0.0186615	0.0316147	0.0404613	0.0120754	0.0448295	0.0439865	0.0666585	0.0998159	0.0997336	0.0139408	0.0191822	0.0219166	0.0930275	0.0528667	0.0721724	0.0263864	0.0469286	0.0370867	0.0283698	0.0413586	0.0299375	0.0508485	0.065542	0.048438	0.050805	0.0296093	0.0768746	0.0212104	0.121422	0.0272498	0.0179853	0.0376078	0.026287	0.0248082	0.0106707	0.0217532	0.0847944	0.0150225	0.0397185	0.0343588	0.0521897	0.033121	0.0182841	0.0491942	0.0861744	0.0527678	0.154103	0.0496665	0.0836004	0.0424966
Dnmbp	1	1	24	0	0.296525	Dnmbp	1	0.319437	24	4	0.436221	Dnmbp	0.25063	0.0441325	24	6	0.959926	4.25445	5.68188	4.11192	7.33331	5.11503	5.57824	4.75553	4.30642	4.90752	6.98843	3.67795	4.49153	5.9719	4.54369	4.18056	5.6872	4.4225	4.84391	3.96542	3.39348	3.72632	4.03408	4.49837	5.49146	2.78251	3.53623	4.75165	2.38181	2.5818	3.41548	3.26296	5.07606	2.45264	4.98259	2.95138	4.03239	3.2652	4.03247	4.25119	5.73939	4.88805	3.33461	3.10634	6.18642	7.97943	2.56206	3.69825	3.68618	2.29213	2.67427	4.15681	3.17341	3.21309	2.84141
Dnmt1	0.089314	0.0146668	24	4	0.140608	Dnmt1	1	1	24	18	0.0347189	Dnmt1	0.0842001	0.00795104	24	2	0.488003	1.85464	1.81518	1.34422	1.86767	1.88691	1.74642	1.51918	1.54384	1.58041	1.32747	1.53576	1.44966	1.34477	1.54757	1.31743	1.77251	1.50827	1.78881	1.79643	1.56978	1.76578	1.65617	1.77006	2.08228	1.90183	2.49662	1.6915	1.6683	2.06456	1.65028	1.92169	1.93467	1.42199	2.34604	1.81488	1.94376	2.06218	1.9093	2.11296	1.84544	2.36311	1.99195	1.49701	1.16771	0.988641	1.44622	1.30167	1.37204	1.32689	1.36046	0.994649	2.23669	1.50471	1.6646
Dnmt3a	0.00104974	2.13432e-05	24	8	0.399056	Dnmt3a	1	1	24	10	0.0627699	Dnmt3a	1	0.749267	24	12	0.0135199	1.35847	1.46067	1.35823	2.28736	1.72105	2.10765	1.92282	2.64451	2.12729	1.66348	1.49872	1.60718	1.46025	1.62999	1.16773	1.25654	1.27049	1.2096	1.30257	1.36191	1.33771	1.52143	1.29424	1.31291	1.28231	1.51709	1.43157	1.92191	1.4467	1.46242	1.45157	1.31844	1.04922	1.24278	1.49017	1.48055	1.28412	1.24108	1.13353	1.75736	1.91157	1.30476	1.30324	1.79104	1.24134	2.01682	1.38763	1.43149	1.36163	1.44384	1.26211	1.51881	1.54392	1.24447
Dnmt3aos	1	1	24	10	0.0249636	Dnmt3aos	1	1	0	0	0	Dnmt3aos	1	1	0	0	0	0	0	0	0.082398	0	0.0872302	0.0353038	0	0	0.0352318	0.0376605	0.0721471	0	0	0	0	0	0.0411816	0	0	0	0	0	0	0	0	0.0646713	0.0815272	0	0	0	0	0	0	0	0	0	0	0	0	0	0	0	0	0.0364353	0.0564029	0.0696212	0	0	0	0	0	0	0.0426171
Dnmt3b	0.00521025	0.000265156	24	0	0.311287	Dnmt3b	1	1	24	0	0.0636962	Dnmt3b	1	1	24	6	0.114622	1.05869	1.40684	1.48528	0.960369	0.555518	0.43838	0.226216	0.336899	0.342316	0.323992	0.351128	0.32567	0.711557	0.946839	0.918057	0.578897	0.782543	0.98091	2.48353	2.32624	1.61821	2.28026	2.15143	1.39656	1.7509	2.20848	1.68653	2.89102	1.74393	1.50881	1.83498	1.82788	2.06135	2.40875	1.75335	1.45847	1.92637	2.03904	1.74986	2.06227	2.27736	2.71245	2.28979	2.08497	0.690969	2.14768	1.81522	1.55831	2.38077	1.97159	1.41938	1.65912	2.05871	1.9595
Dnmt3l	1	1	0	0	0	Dnmt3l	1	1	0	0	0	Dnmt3l	1	1	0	0	0	0	0	0	0	0	0	0	0	0	0	0	0	0	0	0	0	0	0	0	0	0	0	0	0	0	0	0	0	0	0	0	0	0	0	0	0	0	0	0	0	0	0	0	0	0	0	0	0	0	0	0	0	0	0
Dnpep	0.242498	0.0567847	24	6	2.99764	Dnpep	1	1	24	22	1.4244	Dnpep	1	0.749267	24	2	1.35036	39.7706	33.8249	30.3708	35.7539	34.7502	37.8786	36.4582	38.6408	35.2522	32.607	30.83	31.5227	29.2083	31.7463	33.3431	33.092	29.5856	32.7132	36.7656	33.71	37.5187	33.0283	31.3038	26.6645	35.5873	27.3875	27.4128	27.3488	39.7177	35.7413	31.9862	29.002	36.2826	32.5999	33.3063	31.9542	33.686	41.3038	44.3494	35.8471	32.6213	34.7675	39.3941	32.2895	31.0661	26.8128	33.1856	33.7395	39.1793	36.721	28.1579	33.1857	27.0492	36.6697
Dnph1	0.166617	0.0339928	24	18	1.47371	Dnph1	1	0.457887	24	0	1.55827	Dnph1	0.25063	0.0441325	24	4	0.719524	10.469	8.04568	6.78733	7.33312	10.2658	8.52016	8.70128	9.47754	7.38128	9.81693	9.32519	10.5614	12.0982	11.7406	10.6043	12.2362	11.2572	7.95422	10.1977	8.97734	10.9293	10.6591	10.9108	11.1468	8.73079	7.67069	4.92919	6.96879	13.1638	9.12834	8.05808	9.31008	8.06623	11.5138	10.5271	10.0578	9.15559	10.6114	7.77981	10.5345	7.78613	10.7771	9.70551	5.53189	7.74375	7.21001	8.64058	8.97084	6.39604	6.61487	4.65648	9.30929	9.60406	10.1157
Dntt	0.0571527	0.00795104	24	0	0.50136	Dntt	1	1	24	22	0.166942	Dntt	0.296479	0.0567847	24	6	0.367628	2.94496	2.85837	4.19087	2.319	3.04263	2.52947	1.95192	2.84367	1.52532	1.51057	1.87433	1.74853	2.77568	2.3336	2.46067	2.25669	3.98818	2.37463	2.06386	0.979291	1.01919	0.743199	0.207616	0.668234	1.3374	0.463938	0.880201	0.631124	0.472214	1.37769	0.515523	0.899416	5.72792	0.641945	0.878226	0.649961	0.700455	0.627565	1.95987	2.30269	1.14125	0.611974	1.79171	1.10324	0.813057	0.602024	0.306387	0.858395	0.946913	0.27452	0.331301	0.989149	0.450567	0.469888
Dnttip1	0.200607	0.0441325	24	6	1.49798	Dnttip1	1	0.114969	24	4	1.11858	Dnttip1	0.0581007	0.00411664	24	8	1.53355	11.228	11.9273	9.2885	8.29256	11.136	8.15366	9.96854	9.764	9.76816	9.53336	8.41528	9.01753	7.08923	6.81561	8.21121	7.56773	7.40583	6.66199	10.725	9.1006	9.37861	10.3583	9.3922	9.74986	9.01139	6.92606	9.71335	7.15597	9.4045	8.77639	8.09282	8.55339	8.48897	7.33882	7.17153	7.27251	7.40547	7.60969	9.40652	9.51835	10.4466	8.93455	11.2588	9.73131	7.36934	8.72665	9.63941	7.591	8.15064	6.02061	5.8358	5.90237	6.76833	7.02561
Dnttip2	1	1	24	10	0.654222	Dnttip2	1	1	24	22	0.411847	Dnttip2	0.0581007	0.00411664	24	14	1.20058	6.76637	8.09892	10.4585	7.02996	6.76237	9.02813	8.80699	6.26512	9.54817	8.56363	8.38052	9.83387	8.42085	6.49095	7.02798	7.33458	7.23751	7.04753	7.88709	8.32555	5.89127	7.36402	7.14207	4.49028	6.77138	6.77416	6.44461	8.73819	6.38022	6.18903	6.80697	5.64259	8.68933	7.46905	7.94646	6.27536	6.4191	6.871	4.4947	5.90361	5.61967	6.65355	7.01697	7.22182	6.64718	8.5499	9.2041	7.63246	13.4554	6.6925	12.3515	5.81166	7.11617	6.56277
Doc2a	1	1	24	12	0.0175978	Doc2a	1	1	24	22	0.0293223	Doc2a	0.560608	0.143134	24	16	0.0188571	0.247742	0.214568	0.246398	0.222527	0.243138	0.339643	0.462993	0.281461	0.322429	0.255924	0.223357	0.231037	0.300284	0.121319	0.559129	0.16875	0.36365	0.371239	0.288555	0.441288	0.283293	0.304841	0.179968	0.349321	0.255002	0.189969	0.463967	0.203878	0.277511	0.387955	0.274349	0.147723	0.419571	0.346309	0.298723	0.411366	0.287848	0.290428	0.299132	0.12163	0.109129	0.236946	0.267045	0.324849	0.312483	0.315005	0.322511	0.323691	0.221707	0.323643	0.430805	0.286343	0.152653	0.263614
Doc2b	1	1	24	18	0.00121163	Doc2b	1	0.159993	24	6	0.00367377	Doc2b	1	1	24	12	0.00492896	0.0263861	0	0.0100986	0.032591	0	0	0.018558	0.019607	0	0.0285078	0.0197776	0	0	0.0213205	0.0109024	0.0112562	0.0246936	0.0107446	0	0.0199096	0	0.0200417	0.00860986	0.0192049	0.00957368	0.00859039	0.0170715	0	0.0169002	0.00801395	0	0	0	0.0122827	0	0.0174782	0	0.012283	0.0189113	0	0.0294461	0	0.0100542	0	0.0192536	0.0227563	0.0184026	0	0	0.0175099	0.0869091	0	0	0.0110248
Doc2g	1	1	24	10	0.0898393	Doc2g	1	0.0724339	24	14	0.160691	Doc2g	0.0697154	0.00575569	24	16	0.291979	0.40252	0.735032	0.512703	0.51198	0.639755	0.380626	0.983783	0.637656	0.412675	0.976693	0.671464	1.40252	0.334508	0.57622	0.528714	1.01951	0.615445	0.35313	0.767537	0.133525	0.275625	0.342397	0.352754	0.39623	1.10595	0.143062	0.489114	0.642245	0.694813	0.579143	0.461241	0.650056	1.42238	0.437404	0.604817	0.467561	0.37755	0.720716	0.532473	0.110495	0.26238	0.539358	0.579791	0.47363	0.560726	1.33223	0.951661	1.12436	0.740548	0.952278	2.09101	0.829382	0.434658	0.292419
Dock1	1	0.749267	24	18	0.201038	Dock1	1	1	24	18	0.0605071	Dock1	0.856871	0.264143	24	2	0.233628	1.78914	1.79059	1.63157	2.12621	2.05412	1.80196	1.95998	1.7893	1.80761	1.67766	2.01026	1.83182	1.94977	2.48366	2.68286	2.48115	1.96542	2.33843	1.60743	1.53552	1.5148	1.40973	1.60606	1.97494	1.43275	2.19794	1.71893	2.16026	1.46182	1.5356	1.55515	1.65189	1.57138	1.97563	1.72686	1.87633	2.03657	1.76706	1.56633	1.89565	2.09884	1.8745	1.44281	1.47057	1.78746	1.25209	1.89411	1.33331	1.87625	1.61011	1.08044	1.74112	1.80441	1.94803
Dock10	1	1	24	10	0.0256956	Dock10	1	1	24	18	0.0205209	Dock10	1	1	24	22	0.0243535	0.261114	0.159649	0.542057	0.282745	0.331579	0.315034	0.324119	0.208855	0.364545	0.316186	0.401565	0.282876	0.179211	0.279393	0.238269	0.303689	0.485883	0.289014	0.150534	0.228438	0.236655	0.21612	0.150191	0.252382	0.449271	0.325612	0.216749	0.285265	0.197272	0.175085	0.2077	0.270647	0.212061	0.373152	0.291313	0.347332	0.126293	0.11089	0.365728	0.167506	0.191303	0.0890042	0.238552	0.137297	0.14159	0.351051	0.104871	0.113185	0.193323	0.219769	0.171738	0.2376	0.264088	0.159009
Dock11	1	1	24	0	0.0104567	Dock11	1	1	24	22	0.0191781	Dock11	1	1	24	22	0.0101095	0.0911883	0.154728	0.171066	0.0520622	0.139275	0.161713	0.15099	0.140467	0.132691	0.0721335	0.175007	0.113138	0.146925	0.0429968	0.1297	0.229108	0.0787685	0.178142	0.153336	0.124374	0.0823256	0.0856622	0.0705697	0.106603	0.108655	0.145826	0.0638183	0.0978821	0.0596063	0.0989401	0.0906503	0.125004	0.144113	0.135	0.113279	0.111675	0.111363	0.0878038	0.110914	0.0833267	0.116292	0.0391298	0.15204	0.0215754	0.0934221	0.131704	0.038392	0.10393	0.0887699	0.091471	0.10255	0.153621	0.130589	0.0586527
Dock2	1	1	24	6	0.0314967	Dock2	1	0.872349	24	18	0.0499861	Dock2	1	1	24	0	0.0210442	0.305508	0.212474	0.332743	0.280661	0.238111	0.317631	0.339281	0.175956	0.282056	0.309719	0.294738	0.183917	0.23978	0.132761	0.185835	0.339754	0.196024	0.192338	0.0843473	0.158566	0.157396	0.232938	0.167852	0.226638	0.463522	0.225189	0.145927	0.248215	0.204127	0.172888	0.21182	0.236598	0.322728	0.367427	0.465497	0.252269	0.136437	0.172267	0.31944	0.137425	0.143714	0.15329	0.32355	0.107279	0.149118	0.353504	0.128347	0.108782	0.122323	0.101022	0.106676	0.177669	0.28071	0.0638237
Dock3	1	1	24	22	0.00416323	Dock3	1	1	24	22	0.00841174	Dock3	1	0.383706	24	10	0.0161883	0.0903347	0.0456195	0.0984671	0.0794946	0.0577956	0.0396495	0.0531822	0.0466624	0.0386402	0.0579943	0.0949721	0.0682987	0.0721601	0.0259202	0.0771914	0.0547175	0.0673051	0.0375756	0.0450186	0.117992	0.0811774	0.0717781	0.0503983	0.0504598	0.0968453	0.022013	0.0373794	0.0479157	0.0759442	0.0654385	0.0694719	0.0623558	0.061695	0.0757475	0.0763968	0.0603963	0.0402743	0.0592376	0.0710809	0.0697693	0.0869714	0.0811925	0.0832325	0.108925	0.0688214	0.0985783	0.063168	0.0740212	0.0430705	0.0843288	0.0721787	0.0271911	0.0451208	0.118605
Dock4	0.0571527	0.00795104	24	16	0.304084	Dock4	1	1	24	22	0.263433	Dock4	1	1	24	18	0.118172	1.05038	1.88233	2.06128	2.03557	1.8397	1.98538	1.63069	1.77915	1.9645	2.2324	2.26435	2.71546	2.26801	2.46561	2.24967	2.06103	2.22997	2.42481	2.21245	2.84342	2.03684	1.8013	1.94685	1.98006	1.711	3.23448	2.22111	3.03404	1.78221	2.12654	2.90444	2.19315	1.48417	2.4538	3.22238	2.62547	2.56548	2.42582	1.68323	2.31742	2.60151	2.12734	1.08798	2.29346	2.58519	2.21542	2.76659	2.0591	2.7818	2.00478	2.59294	2.36296	3.48376	2.29136
Dock5	0.0164397	0.00139237	24	16	0.353051	Dock5	1	1	24	22	0.0621688	Dock5	0.410588	0.0916259	24	18	0.227964	1.32083	1.68512	1.59009	1.88483	1.99198	1.71423	2.26587	1.82012	1.8849	2.16611	2.43177	2.33345	2.35665	2.48952	2.38444	1.90965	1.94989	2.37991	1.72908	2.14506	1.52131	1.33118	1.85885	1.34605	1.30336	2.10184	1.50647	2.1321	1.70468	1.53148	1.6242	1.739	1.43435	1.70231	1.96608	1.68231	2.01193	1.64262	1.27498	1.6704	1.69241	1.57504	1.44808	1.46626	1.64671	1.41911	1.94622	1.47769	2.20513	2.08802	2.07601	1.91297	2.04304	1.72238
Dock6	0.021235	0.00202616	24	0	0.35687	Dock6	1	0.216908	24	18	0.311671	Dock6	0.0257308	0.000942737	24	22	0.924563	3.34551	2.99699	3.18818	2.42514	2.51463	2.17463	2.70256	2.63912	2.0781	1.93984	1.8989	1.85882	2.47841	3.062	2.93128	3.05842	3.23375	3.21278	2.5925	2.23216	2.3447	1.8154	1.2828	2.57415	2.84681	3.26721	1.6835	1.94414	2.30909	3.16414	2.57903	3.01492	3.20019	2.75724	2.78006	2.9897	3.63864	3.63139	3.79818	3.00425	1.80469	2.03136	2.53932	1.13859	1.00961	1.40446	1.24099	1.61152	2.44186	2.09884	2.47783	4.57672	2.20278	3.41959
Dock7	1	1	24	0	0.10345	Dock7	1	1	24	10	0.135616	Dock7	1	1	24	18	0.0642619	1.23511	1.57296	1.58043	1.69575	1.39262	1.55781	1.29549	1.38483	1.42735	1.1518	1.63597	0.989784	1.61638	1.69087	1.30063	1.42171	1.64144	1.5948	1.26127	1.50748	1.47527	1.18982	1.41925	1.63235	1.78738	2.05794	1.49215	2.26772	1.48183	1.55572	1.50305	1.30036	1.10703	1.31448	1.54057	1.64982	1.43843	1.03783	1.39426	1.40125	1.65532	1.32146	1.31407	1.50062	1.45678	1.49785	1.41234	1.51121	1.23217	1.22748	2.183	1.79064	1.80595	1.06808
Dock8	1	1	24	10	0.351015	Dock8	1	0.542922	24	12	0.250486	Dock8	0.148962	0.0196038	24	6	0.661795	3.61555	4.56951	4.75001	5.89332	6.14338	4.46015	5.49183	6.05859	5.04138	4.58659	5.12931	4.22878	4.86123	4.92238	4.92017	4.99542	4.31509	5.31566	5.32403	4.73939	4.49621	5.74255	4.53933	5.21541	5.17326	6.45092	4.93815	6.23674	6.67555	5.67827	5.90359	4.66043	2.96511	4.91301	6.39975	5.663	5.51568	4.45875	4.30537	6.16247	6.4647	6.05455	4.89501	5.11441	6.01449	4.42938	5.39421	3.86703	4.17849	3.89984	2.83934	5.15829	6.18231	4.85466
Dock9	0.346225	0.0916259	24	16	0.203908	Dock9	1	1	24	10	0.0627133	Dock9	1	1	24	0	0.0624234	0.948098	1.017	1.3359	1.12529	0.940809	1.25353	1.17163	1.22435	1.13802	1.66163	1.52938	1.39377	1.22303	1.23376	1.40521	1.33275	1.43361	1.74351	1.28154	1.24543	1.25437	1.19648	1.33359	1.22217	1.44072	1.77198	1.27421	1.97028	0.981095	1.38367	1.19442	1.19156	0.968703	1.26817	1.24626	1.39488	1.32306	0.920358	1.45053	1.37317	1.6568	1.15478	1.08349	1.54544	1.3763	1.05807	1.4273	1.17341	1.12236	1.19943	1.42426	1.20342	1.5773	1.39565
Dohh	0.0278233	0.00290735	24	12	1.81684	Dohh	1	0.264143	24	6	2.29824	Dohh	1	0.457887	24	12	1.60372	19.3909	17.0185	16.1109	17.5858	17.6277	19.0522	20.7267	18.9484	20.0003	22.5697	21.8606	21.8576	19.3898	17.6028	17.1753	16.3125	18.209	15.4317	17.4644	18.8031	18.371	20.331	19.8144	17.3425	19.9757	11.2812	20.2304	15.8337	18.4583	15.4996	13.9175	14.7408	20.9008	16.5476	14.5083	13.7821	14.5547	26.0805	18.8701	16.9584	15.8885	17.6641	19.2484	16.7777	19.9824	19.6958	19.8564	21.1829	19.5033	19.2264	16.4183	15.9296	13.2507	20.5404
Dok1	1	1	24	12	0.0612234	Dok1	1	0.383706	24	2	0.124558	Dok1	1	0.872349	24	6	0.0294545	0.904254	0.780826	0.636718	0.617534	1.05781	0.55702	0.951029	0.837343	0.95332	1.23077	0.840986	0.773547	0.571628	0.990837	0.673089	0.827058	0.929397	0.661455	0.477292	0.807478	0.891664	0.826852	0.734811	0.827484	1.10402	0.397329	0.55866	0.469603	0.444773	0.424584	0.413494	0.715464	0.801319	0.749173	0.249179	0.644691	0.495593	0.573239	0.937359	0.536278	0.529569	0.523173	0.994428	0.41277	0.560332	0.910844	0.695712	0.494623	0.467509	0.304989	0.374868	0.544428	0.396775	0.658942
Dok2	1	1	24	22	0.123184	Dok2	1	1	24	12	0.146918	Dok2	1	1	24	22	0.0901752	1.07775	0.792881	1.95675	0.551259	0.832567	1.0947	1.25689	0.477767	0.931853	1.17611	1.1773	0.761338	1.46862	1.08854	0.789634	1.0835	1.19991	0.70574	0.551981	1.03674	0.590468	1.43773	0.557198	0.720919	1.87797	0.915097	0.912672	0.825265	1.24288	0.764972	0.838355	1.57483	1.13425	1.53413	0.86009	0.806121	0.863786	1.04802	1.40983	0.841231	0.524445	0.423521	1.48792	0.400893	0.757305	1.66943	0.245324	0.814446	0.680973	0.754459	0.961812	0.968758	0.622578	0.48459
Dok3	1	0.639746	24	8	0.0887596	Dok3	1	1	24	18	0.0680237	Dok3	0.856871	0.264143	24	18	0.126547	1.08432	0.896673	1.03175	0.634673	0.62624	1.0744	1.06273	0.990902	0.889458	1.25411	0.920948	0.75087	0.632368	0.704245	0.72351	0.849035	0.591914	0.645606	0.712483	0.612875	0.876776	0.840305	0.689148	1.03899	0.894268	0.631319	0.786678	0.988746	0.862351	0.821819	0.577199	0.988112	1.40619	0.825976	0.724354	0.909333	0.472448	1.33899	1.67382	0.427036	0.509987	0.344515	1.30046	0.498171	0.942182	1.30602	0.623498	1.10215	1.30793	0.887262	1.52646	0.627256	0.709674	0.771686
Dok4	0.166617	0.0339928	24	4	0.114871	Dok4	1	0.457887	24	10	0.0381456	Dok4	1	1	24	12	0.0398122	0.750036	0.495382	0.503697	0.42877	0.585016	0.312727	0.500226	0.442902	0.601257	0.314478	0.375269	0.195801	0.282706	0.349492	0.346401	0.387446	0.422564	0.309651	0.391064	0.102828	0.363203	0.401268	0.284487	0.216769	0.39968	0.501146	0.413041	0.381431	0.324674	0.210358	0.249134	0.210159	0.473791	0.373522	0.117558	0.300549	0.180407	0.36769	0.436452	0.356336	0.135182	0.203114	0.591358	0.222237	0.417705	0.340583	0.23671	0.427634	0.341619	0.223157	0.429372	0.452335	0.21007	0.337661
Dok5	1	1	0	0	0	Dok5	1	1	0	0	0	Dok5	1	1	0	0	0	0.0388324	0	0	0	0	0	0	0	0	0	0.0853662	0.0549735	0	0	0	0	0	0	0	0	0	0	0	0	0	0	0	0	0	0	0.0212431	0	0	0.0181485	0	0	0	0	0	0.128482	0	0	0	0	0	0	0	0	0	0	0	0	0	0
Dok6	1	1	0	0	0	Dok6	1	1	0	0	0	Dok6	1	1	0	0	0	0	0	0	0	0	0	0	0	0	0	0	0	0	0	0	0	0	0	0	0	0	0	0	0	0	0	0	0	0	0	0	0	0	0	0	0	0	0	0	0	0	0	0	0	0	0	0	0	0	0	0	0	0	0
Dok7	1	1	0	0	0	Dok7	1	1	0	0	0	Dok7	1	1	0	0	0	0	0	0	0	0	0	0	0	0.0157533	0	0	0.0180918	0	0	0.0219326	0	0.0230639	0.0198773	0	0.0188041	0	0	0	0	0	0	0	0	0	0	0	0.0167781	0.0267776	0	0	0	0	0	0	0.0416267	0	0	0	0	0	0	0.017279	0	0	0	0.0157371	0	0	0
Dolk	0.0125764	0.000942737	24	6	0.895819	Dolk	1	0.0339928	24	4	0.756392	Dolk	0.0137644	0.000265156	24	6	1.21074	10.0892	8.57228	8.77632	10.0733	9.81456	10.0109	8.66427	10.4675	9.9834	9.65391	8.51771	8.53649	7.9063	8.2789	8.48643	9.32755	8.50644	7.88853	12.4685	10.3013	11.2331	12.2201	10.7432	13.4283	10.1819	8.58323	10.9248	9.46401	10.6493	10.2321	10.504	9.74512	9.09428	9.93682	9.72958	9.90049	11	10.7118	10.2102	12.629	12.3752	11.5956	11.6837	10.4063	11.6613	10.8534	11.3035	10.3722	8.78302	9.28776	6.17553	8.43928	9.05872	10.6321
Dolpp1	1	1	24	14	0.354105	Dolpp1	1	1	24	6	0.540725	Dolpp1	0.0581007	0.00411664	24	6	1.5137	10.7343	6.50355	8.64986	7.82554	9.52282	7.02175	8.06196	9.09803	7.27988	7.73377	8.78479	6.69891	9.1529	8.89558	9.20502	8.28401	7.38205	6.58622	9.08618	9.584	9.92066	10.9655	8.9659	7.58688	9.37238	7.81871	9.45066	8.47494	9.74398	9.57249	8.78051	8.07129	6.84808	9.2568	7.84149	8.19416	9.8198	10.662	8.54146	9.50688	10.1965	8.6461	10.2624	11.0996	7.8013	8.24936	7.61424	7.6791	6.6122	7.59914	4.70346	7.68953	7.20693	9.24571
Donson	0.410778	0.114969	24	16	0.165263	Donson	1	1	24	18	0.0386505	Donson	1	1	24	12	0.0518076	0.909712	0.454872	0.986825	0.886853	0.823575	1.01999	0.778275	1.10999	0.799829	1.16403	1.0716	1.12057	1.18112	1.1364	0.8978	0.915014	1.39982	1.10625	1.18657	1.57648	0.584569	1.24073	0.874999	1.04854	0.91759	1.14892	1.1308	1.27793	1.35342	1.10998	1.03336	1.14476	1.08078	1.29539	1.06839	0.882732	1.22107	0.657637	1.00352	0.850111	1.21009	0.710032	1.09051	1.1132	1.14215	1.2586	1.04945	1.16235	0.923378	1.07688	1.15436	1.2096	1.02813	1.15141
Dopey1	1	1	24	0	0.07936	Dopey1	1	1	24	18	0.0839244	Dopey1	0.0842001	0.00795104	24	18	0.241355	0.835605	0.864343	0.994599	0.979893	1.0597	1.30782	1.04654	0.692462	0.874516	0.907346	0.826361	0.853447	1.44198	1.18586	0.77577	0.986748	1.11784	1.10729	0.871411	1.2557	0.84099	0.751124	1.21439	1.11093	0.867755	1.57946	1.03545	1.4578	0.878677	0.924822	1.18644	1.096	0.945132	1.26529	1.38827	1.30159	1.30485	1.08504	0.834744	0.854969	1.21849	0.857115	0.842993	1.18432	1.12771	1.10708	1.46122	1.1754	1.45147	1.48943	1.56874	1.48736	1.45471	1.24365
Dopey2	0.0125764	0.000942737	24	18	1.27466	Dopey2	1	1	24	18	0.265165	Dopey2	0.0206164	0.000628333	24	0	0.530019	4.58729	3.87551	3.10459	2.62293	3.82379	2.06616	2.95273	3.64293	3.97471	3.78741	4.89057	2.89811	6.05753	5.67815	6.33677	5.6801	4.60021	6.22086	2.53474	2.34515	2.566	3.11484	2.34624	1.75629	2.11133	3.6546	3.05895	3.01554	2.77264	2.8826	2.91743	1.80004	3.41421	3.01245	4.11585	2.59966	1.96037	2.05975	4.72321	2.59878	1.60773	1.49952	1.729	1.49341	1.47776	1.21492	1.12934	1.09096	1.63373	2.05354	1.84896	2.21103	2.51089	3.14258
Dos	1	1	24	10	0.0668407	Dos	1	1	24	6	0.0377963	Dos	0.34941	0.0724339	24	4	0.138841	0.960693	0.845538	0.560586	0.788259	0.985108	0.579137	0.831742	0.784819	0.76965	0.901395	0.812944	0.930101	0.591687	0.565685	1.0448	0.804456	0.68485	0.665563	0.73848	0.84075	0.583337	0.615661	0.729044	1.0764	0.820454	0.470557	1.01643	0.547864	0.827711	0.693362	0.709597	0.416499	1.17341	0.849732	0.72268	0.509791	0.470201	0.879533	1.02883	0.876094	0.845653	0.838614	0.823117	0.871628	0.782712	0.690009	0.558384	0.626766	0.547853	0.531828	0.819546	0.710586	0.589116	0.972534
Dot1l	0.0571527	0.00795104	24	18	0.406572	Dot1l	1	1	24	12	0.13604	Dot1l	0.0842001	0.00795104	24	16	0.429214	1.77397	2.03404	2.02123	2.15963	1.97533	1.84394	1.39205	1.87661	1.99599	2.54622	2.64584	2.24211	2.75227	2.69313	2.52323	1.89168	2.45245	2.44421	2.77424	2.65232	2.03903	1.91924	2.65875	1.39695	2.11641	3.59571	2.66424	3.80928	2.37424	2.7997	2.34959	2.23142	2.2614	2.40592	2.65138	2.53905	2.46143	2.79376	1.54023	1.88262	1.87975	2.50684	2.28795	3.4904	3.51155	3.18634	2.74579	2.81034	3.9959	3.18799	4.0236	2.96173	2.6118	2.85861
Doxl2	1	1	0	0	0	Doxl2	1	1	0	0	0	Doxl2	1	1	0	0	0	0	0	0	0	0	0	0	0	0	0	0	0	0	0	0	0	0	0	0	0	0	0	0	0	0	0	0	0	0	0	0	0	0	0	0	0	0	0	0	0	0	0	0	0	0	0	0	0	0	0	0	0	0	0
Dpagt1	1	0.542922	24	8	0.657821	Dpagt1	1	0.639746	24	18	0.633851	Dpagt1	1	1	24	12	0.742957	23.6113	20.0678	19.5922	19.5153	20.5843	18.6916	22.6705	21.202	21.6495	17.3406	20.2502	22.11	16.8829	18.7964	19.8754	19.964	15.8692	20.7192	21.3426	23.2134	18.2613	22.1269	17.0327	18.8025	20.9888	18.4851	20.2958	15.6824	22.3171	20.2332	21.0673	21.9204	23.3462	20.5826	20.6499	21.0203	20.4406	26.8657	20.0846	21.0304	20.4278	21.916	24.6325	21.0809	20.4463	19.7216	22.0811	22.8489	23.8406	23.7221	17.1168	16.1793	15.2519	24.9919
Dpcd	1	1	24	22	0.307471	Dpcd	1	1	24	10	0.234717	Dpcd	0.210851	0.0339928	24	8	1.04682	7.71104	7.61473	6.42942	6.1271	6.48107	6.69998	7.39919	7.56019	6.57382	6.37784	6.41616	7.26398	5.7738	7.45276	8.00742	6.92847	7.38045	6.85099	7.51126	6.46348	8.45381	8.78575	7.18372	9.17983	8.49351	6.79501	8.04014	6.90737	9.06449	9.08797	7.7277	7.98183	7.48612	8.17461	9.00445	7.70285	6.77566	8.4568	7.30081	8.19856	7.56587	9.08886	10.3007	8.62792	8.41409	8.84564	8.07762	9.29976	6.63545	7.0754	6.38513	7.50609	7.17907	7.57975
Dpcr1	1	1	0	0	0	Dpcr1	1	1	0	0	0	Dpcr1	1	1	0	0	0	0	0	0	0	0	0	0	0	0	0	0	0	0	0	0	0	0	0	0	0	0	0	0	0	0	0	0	0	0	0	0	0	0	0	0.059593	0	0	0	0	0	0	0	0	0	0	0	0	0	0	0	0	0	0	0
Dpep1	1	1	24	10	0.0413353	Dpep1	1	1	24	22	0.0274096	Dpep1	1	0.542922	24	14	0.112719	0.555478	0.255542	0.263763	0.394747	0.121083	0.487908	0.204264	0.293548	0.178172	0.323678	0.540534	0.287586	0.128433	0.235091	0.21928	0.294429	0.250872	0.0654492	0.312904	0.733404	0.64565	0.281356	0.625443	0.441483	0.947755	0.194432	0.104161	0.554224	0.606887	0.388592	0.334853	0.489005	0.758927	0.240684	0.588097	0.207601	0.377294	0.235741	0.440973	0.396335	0.619629	0.527176	0.221387	0.385901	0.947305	0.334687	0.836129	0.958592	0.548283	0.600382	0.558033	0.0624296	0.589659	0.552819
Dpep2	1	1	24	0	0.00268114	Dpep2	1	1	24	18	0.0199256	Dpep2	1	1	24	12	0.0162671	0	0.252699	0.0365905	0.0394222	0	0.0829368	0	0.0356305	0.0585482	0.0829197	0	0	0	0.0384955	0.0393972	0.12256	0	0	0.0375588	0.0363025	0	0.182452	0	0.050392	0.035069	0	0.0932308	0.0256201	0.0306339	0.0471378	0.104846	0	0.0821747	0.0441948	0.379257	0.160457	0.0323799	0.0454222	0.111459	0	0.0358392	0.0789294	0.147977	0.0387812	0.104619	0.0883647	0.0267618	0.0833805	0.028827	0.0635793	0.115331	0.028647	0.25938	0.0405741
Dpep3	1	1	0	0	0	Dpep3	1	1	0	0	0	Dpep3	1	1	0	0	0	0	0	0	0	0	0	0	0	0	0	0	0	0	0.0305404	0	0	0	0	0	0	0	0	0	0	0	0	0	0	0.0242321	0	0	0	0	0	0	0	0	0	0.0275013	0	0	0	0	0	0	0	0	0	0.0225597	0	0	0	0	0
Dpf1	1	1	24	6	0.0172835	Dpf1	1	0.457887	24	10	0.0141052	Dpf1	1	1	24	22	0.0113969	0.0808515	0.046877	0	0.176627	0.0203787	0.0231541	0.0193033	0.122094	0.066767	0.0198182	0.0202787	0.01936	0.0253387	0.0219196	0.046194	0	0.0248508	0.0214051	0.0422207	0	0	0.0623767	0.0177808	0.0199477	0.0198112	0.0346287	0.017466	0.119714	0.0531375	0	0.0297222	0	0	0.0122413	0	0	0	0.0513569	0.0604943	0.0222569	0.0795997	0	0.0824444	0.0443228	0	0	0.0373144	0	0.0161176	0.070414	0.0165969	0.130171	0.0330106	0.0221122
Dpf2	1	1	24	6	0.598516	Dpf2	1	1	24	0	0.293025	Dpf2	1	1	24	12	0.508085	8.41725	7.61875	8.24738	6.99196	6.74142	6.32896	8.57403	8.17298	8.12129	7.32016	6.3154	6.84335	6.35336	6.71607	7.72856	7.56731	6.43689	6.49146	7.46323	7.2114	7.09736	6.96459	8.17656	7.18804	7.56401	6.67795	6.25616	8.96409	6.77364	7.84834	6.6575	6.23415	6.63321	6.96853	8.41907	7.05365	7.3102	7.7099	5.30019	6.27661	6.6772	7.33675	8.58554	6.8739	6.99869	8.27138	7.04395	6.63312	7.9097	7.23463	6.97362	5.79368	6.14571	7.43688
Dpf3	1	0.383706	24	18	0.0752927	Dpf3	1	1	24	10	0.0583533	Dpf3	1	0.457887	24	20	0.0895324	0.160375	0.317288	0.578739	0.170745	0.573159	0.111094	0.186446	0.207268	0.149737	0.17545	0.256217	0.434154	0.370743	0.297918	0.408863	0.529572	0.240792	0.366809	0.296748	0.324093	0.403898	1.13244	0.906925	0.499838	0.429659	0.813704	0.611733	0.371623	0.877444	0.422934	0.851227	0.610755	0.356851	0.753413	1.07685	0.57072	0.715524	0.392806	0.437291	0.646943	0.491377	0.283179	0.642209	0.35534	0.250806	0.650195	0.319352	0.260256	0.640789	0.469037	0.44597	0.514862	1.10352	0.611719
Dph1	1	0.542922	24	10	0.359677	Dph1	1	0.872349	24	6	0.72436	Dph1	1	1	24	12	0.505454	8.2193	7.86605	9.29131	7.6983	9.17644	9.42664	8.97639	9.35053	9.27185	8.26609	8.82182	7.86881	10.1172	9.01389	8.12627	8.36658	7.28875	6.5315	10.2257	13.2511	12.0695	11.4315	12.5667	8.54821	12.1552	9.66265	8.4805	11.1488	12.4381	9.95445	9.44118	9.53065	8.63825	9.77751	10.2971	8.87428	9.8546	12.9375	9.64612	10.5069	8.96301	10.8641	12.034	12.1712	11.1995	11.0846	13.0443	10.8304	12.6039	9.60584	8.3601	10.9343	10.6143	11.2479
Dph2	1	0.872349	24	10	0.0757311	Dph2	1	1	24	0	0.03771	Dph2	1	0.542922	24	16	0.264012	1.77081	1.67723	1.91361	1.33054	1.4937	1.70228	1.45417	1.84186	1.9106	2.18967	1.71676	2.84569	1.45955	1.65051	1.84492	1.4047	1.41275	1.57602	2.02005	2.39303	1.50694	1.78298	2.15456	1.06686	2.51464	1.36948	1.56435	2.04698	2.13299	1.39912	1.68846	1.5907	1.88371	1.67002	2.39417	1.42281	1.49927	2.81623	1.20907	0.970215	0.994806	2.11569	2.15721	1.6513	1.36574	1.91212	2.48618	1.73911	2.91221	1.7869	1.49083	1.98648	1.56539	2.23354
Dph3	0.166617	0.0339928	24	0	0.527671	Dph3	0.881672	0.0146668	24	20	0.855493	Dph3	0.649218	0.176851	24	22	0.745248	10.1427	7.27096	8.75951	7.62912	7.39437	8.36224	6.81723	6.65265	7.2383	7.80646	7.74369	6.59745	8.16138	7.85652	7.0786	7.90986	8.02562	8.30168	8.04173	8.66311	9.12035	6.84595	6.99336	7.0351	6.62766	7.47125	6.5674	7.44205	8.44513	7.20676	8.21693	7.50302	10.217	7.83751	8.81945	7.44655	7.77199	9.2895	8.86484	8.97031	7.00364	7.24501	7.35071	7.73662	7.51622	8.18254	6.86039	7.11607	7.01569	7.52924	10.1986	9.16198	7.84568	9.90876
Dph5	0.658131	0.216908	24	12	0.477552	Dph5	1	1	0	0	0	Dph5	0.210851	0.0339928	24	16	0.626376	5.2093	5.26769	4.36889	4.39642	4.26913	4.71257	4.96004	5.30494	5.83015	6.00449	5.10077	6.54345	5.38793	4.566	4.71355	5.11145	4.80476	3.01351	5.26534	6.69117	5.128	4.62936	5.77418	4.1162	6.31303	4.79582	5.38557	5.36102	6.2467	4.71938	4.76006	4.87509	6.57592	5.09923	5.29337	5.0201	5.39521	5.16548	5.06604	3.77183	3.58055	5.4196	5.79719	6.20755	5.70066	5.49775	6.19677	7.01463	7.60662	6.99169	4.30841	5.60141	5.32429	6.5033
Dph6	0.136253	0.0259398	24	2	0.388612	Dph6	1	0.639746	24	8	0.162507	Dph6	1	1	24	18	0.265045	1.98391	2.25372	2.3281	2.77438	2.05542	1.91273	1.15539	1.69497	2.07281	1.17436	1.33489	1.38444	2.34534	1.36315	1.1975	1.65277	1.68398	1.77471	2.06886	2.43976	1.92382	2.61334	2.2186	2.62118	2.72766	2.9813	2.11366	2.49346	2.16494	2.39431	2.58645	2.38352	1.89102	1.95085	2.17379	2.86944	2.65168	1.76445	1.90654	1.92515	2.2043	2.20202	2.20044	2.69187	2.62845	2.77754	2.50414	2.57685	2.6222	2.10642	1.79639	3.01473	2.84523	2.70738
Dph7	0.089314	0.0146668	24	8	0.334702	Dph7	1	1	24	0	0.103209	Dph7	1	0.872349	24	10	0.178085	0.938776	1.37028	1.00714	1.93436	1.78093	1.69616	1.30028	1.50551	1.74426	1.54179	1.28207	1.53472	1.30759	1.39391	1.13567	1.0618	0.845965	1.05728	1.93826	1.66903	1.95934	1.77508	1.74201	1.15609	1.55581	1.19084	1.204	1.91943	1.74921	1.85358	1.64102	1.72816	1.32245	1.47394	2.32057	1.61812	1.7989	1.80502	1.28507	1.57258	1.56425	1.89818	2.25483	2.05351	1.36535	2.27531	1.83441	1.85694	1.156	1.83639	1.37345	1.77405	1.92551	1.54936
Dpm1	0.200607	0.0441325	24	20	1.52537	Dpm1	1	0.114969	24	4	1.43239	Dpm1	1	1	24	10	0.780646	20.5982	18.3284	19.1313	14.5599	16.1887	17.2112	18.9327	14.005	17.1797	18.8177	18.3903	19.7226	21.5076	18.3459	18.0664	23.1041	19.9391	18.5295	15.1524	15.0278	18.3146	19.286	17.3893	17.1987	15.4981	11.0066	17.7106	12.8066	15.9221	13.7076	13.8	14.9919	14.7483	15.3211	13.448	16.9386	14.9053	14.8961	14.5008	16.0001	15.409	19.4442	17.8156	18.4874	16.8916	14.6867	14.2338	19.1641	14.7907	17.8196	16.5144	13.8361	17.0056	17.416
Dpm1-adnp	1	1	24	10	0.10253	Dpm1-adnp	1	1	24	10	0.384525	Dpm1-adnp	1	1	24	18	0.489643	10.5599	10.6408	10.3569	12.539	10.8057	12.7577	10.7858	11.5129	10.4176	10.3993	10.2685	11.8514	11.361	12.4082	11.2268	10.6891	10.7768	11.5345	9.23177	10.4628	10.0478	10.2872	11.5673	12.3342	9.82853	11.3982	10.7933	12.344	8.38189	11.3171	11.0017	10.7381	10.3931	10.7419	11.0088	10.8544	11.3716	7.774	9.80027	11.3967	12.2919	10.7044	8.49136	11.9419	9.17698	10.5971	10.5407	9.15752	11.0364	10.876	14.4779	11.8916	12.3182	10.0308
Dpm2	0.563194	0.176851	24	6	3.03271	Dpm2	1	1	24	10	1.11058	Dpm2	0.649218	0.176851	24	6	1.48584	31.5394	29.3971	28.0251	24.7699	27.7727	24.6466	32.0918	26.1689	31.5675	27.9846	23.2612	23.8917	23.8082	19.8173	25.0222	24.6086	25.0209	23.0715	30.4288	28.3167	30.3571	36.7424	34.226	31.353	35.3066	24.8518	27.7479	27.1858	37.0683	29.0629	31.1894	31.8843	28.9604	33.1402	28.9057	25.0445	33.8934	44.1393	29.5227	33.4805	30.6009	33.2626	36.7667	32.8146	30.9835	32.9069	32.6411	32.4787	32.1228	31.4937	23.7249	27.6137	27.4214	32.4198
Dpm3	0.479661	0.143134	24	2	5.61563	Dpm3	1	0.319437	24	2	5.27742	Dpm3	1	0.542922	24	10	3.0547	77.2302	90.5279	74.9485	62.247	71.2472	84.9995	73.095	74.163	79.8403	75.191	57.2738	63.7909	62.5945	55.9558	67.3462	81.3326	73.5421	67.7553	82.591	74.4234	82.5152	100.375	79.7657	81.4588	89.9631	49.83	80.8627	68.2642	80.6948	66.864	74.0507	78.8512	75.1276	89.6213	86.13	80.3637	69.7179	108.326	86.0169	89.8884	79.4749	80.9093	102.425	86.9391	76.927	91.615	81.9303	101.022	78.5808	86.1501	88.2454	82.1701	59.7762	78.1323
Dpp10	1	1	0	0	0	Dpp10	1	1	0	0	0	Dpp10	1	1	0	0	0	0	0	0	0	0	0	0	0	0	0	0	0	0	0	0	0	0.0131264	0	0	0	0	0	0	0	0	0	0	0	0	0	0	0	0	0	0	0	0	0	0	0	0	0	0	0	0	0	0	0	0	0	0	0	0	0
Dpp3	0.242498	0.0567847	24	6	1.78658	Dpp3	1	0.383706	24	2	1.71735	Dpp3	0.0387502	0.00202616	24	4	4.88307	31.5772	27.6916	22.594	27.2343	32.1366	27.651	29.2521	28.0189	26.1096	25.5782	25.9851	24.9118	23.4452	24.6901	26.2683	27.6236	24.143	25.5757	34.4479	29.455	33.341	29.0559	29.976	31.1078	30.8407	26.0977	24.4016	26.7002	34.6497	30.1829	27.8644	26.7994	25.1369	29.0782	28.9162	27.9056	33.2291	32.182	33.6479	37.2689	36.2441	31.4064	31.2939	32.4629	25.6171	23.496	32.6454	26.7843	26.908	24.1565	12.6848	25.2763	25.3379	30.3298
Dpp4	0.410778	0.114969	24	20	2.0306	Dpp4	1	1	24	10	1.40361	Dpp4	0.410588	0.0916259	24	22	2.83727	21.787	23.1884	26.8777	25.467	25.4109	29.6252	24.9308	22.7045	22.3621	23.4876	25.6441	24.7304	33.9486	28.5158	27.9443	27.0451	31.2028	27.8064	26.2547	24.3297	30.8631	27.0138	29.4028	28.6602	26.6458	34.0338	23.6988	36.9975	25.5946	31.2593	29.1047	24.2026	23.7531	26.0166	29.7045	28.336	32.7282	19.2318	23.058	26.8087	27.0879	29.2113	22.3604	26.4674	25.3553	25.1521	26.1708	26.8346	28.8783	30.883	40.2785	35.203	40.0919	28.8424
Dpp6	1	1	0	0	0	Dpp6	1	0.749267	0	0	0	Dpp6	1	1	0	0	0	0	0	0	0.0319356	0	0	0	0	0	0	0	0	0	0	0	0	0	0	0	0	0	0	0	0	0	0	0	0	0	0	0.0211215	0	0.0138202	0.00606687	0	0	0	0	0.0090568	0	0	0	0	0.0104525	0	0	0	0	0	0	0	0	0.00814438	0.0110595
Dpp7	0.0164397	0.00139237	24	4	1.92361	Dpp7	1	1	24	22	0.852276	Dpp7	0.34941	0.0724339	24	6	1.38112	18.2877	20.177	14.3569	17.5824	15.0627	16.3962	13.4841	17.4432	13.7265	13.2084	14.2557	14.7137	12.4835	12.1271	12.225	13.3754	15.3363	13.3496	15.1716	11.4679	16.8855	15.3846	12.0048	15.7571	14.6257	13.1895	15.6091	13.6057	14.1606	12.1181	12.3368	15.3681	18.6621	14.811	15.244	16.2611	14.7414	16.621	12.1867	20.0206	15.5244	15.5696	15.5506	16.2319	17.1188	13.6064	13.7958	18.1352	12.7831	14.7954	11.952	14.0947	14.339	13.6118
Dpp8	0.0125764	0.000942737	24	18	1.21851	Dpp8	1	1	24	18	0.567856	Dpp8	0.210851	0.0339928	24	18	0.790531	5.69203	6.92709	8.4226	7.49151	7.21579	8.14819	7.33749	7.4227	7.63318	7.86926	8.71214	8.16619	9.92384	10.5464	10.257	8.5308	9.21474	9.33822	6.49811	6.87801	6.10708	5.51188	6.57884	6.29652	5.48851	10.8303	6.6556	8.44542	6.13631	7.55357	7.56354	6.41884	6.31495	6.43889	7.45636	8.11541	8.68051	7.09193	5.86088	6.48899	7.32673	6.53809	4.56592	7.60184	8.11416	7.23044	8.06101	7.09465	8.43479	9.13694	9.47351	8.03795	8.70784	7.18386
Dpp9	2.66125e-05	2.40481e-08	24	0	3.82224	Dpp9	1	0.639746	24	0	0.556352	Dpp9	0.560608	0.143134	24	0	0.99695	18.5105	17.5655	16.5472	14.9973	13.6869	13.8338	9.92913	12.0063	10.6653	6.96483	7.09183	7.05064	10.3841	13.1653	13.0079	15.0557	14.5213	14.821	16.6541	18.3	13.3576	13.5134	15.7174	15.733	13.4212	16.2857	15.8739	13.763	13.2	14.9462	14.1427	15.1153	17.5137	18.2224	13.8803	16.9627	17.9209	17.9262	20.9477	16.0439	16.0266	15.1811	14.6167	13.275	17.1864	12.4986	14.7167	11.5874	19.3729	14.925	18.534	13.6274	12.274	19.5002
Dppa1	1	1	0	0	0	Dppa1	1	1	0	0	0	Dppa1	1	1	0	0	0	0	0	0	0	0	0	0	0	0	0	0	0	0	0	0	0	0	0	0	0	0	0	0	0	0	0	0	0	0	0	0	0	0	0	0	0	0	0	0	0	0	0	0	0	0	0	0.0213413	0	0	0	0	0	0	0
Dppa2	1	1	0	0	0	Dppa2	1	1	0	0	0	Dppa2	1	1	0	0	0	0	0	0.0246278	0.0265836	0	0	0.0222501	0	0	0	0	0.0455824	0	0	0	0	0	0	0.0251073	0	0.0291734	0	0	0	0.0463568	0	0	0	0	0	0.0520234	0	0	0	0.0303618	0	0	0	0	0	0.0486039	0	0	0	0	0	0	0	0.0398801	0	0	0	0.0209042	0
Dppa3	1	1	24	6	0.00270822	Dppa3	1	1	0	0	0	Dppa3	1	1	24	22	0.0422293	0	0.168192	0	0.156638	0	0	0	0.0706813	0.0579237	0.0668513	0	0	0	0.151673	0	0	0	0	0	0.0714221	0	0	0	0	0	0	0	0	0.060792	0	0	0.184332	0	0.0461554	0	0	0	0.169623	0.133401	0	0	0	0	0.229197	0	0	0	0.0690996	0	0.0650586	0	0	0.0597213	0.081766
Dppa4	1	1	0	0	0	Dppa4	1	1	0	0	0	Dppa4	1	1	0	0	0	0	0	0	0	0	0	0	0	0	0	0	0	0	0	0	0	0	0	0	0	0	0	0	0	0	0	0	0	0	0	0	0	0	0	0	0	0	0	0	0	0	0	0	0	0	0	0	0	0	0	0	0	0	0
Dppa5a	1	1	0	0	0	Dppa5a	1	1	0	0	0	Dppa5a	1	1	0	0	0	0	0	0	0	0	0	0	0	0	0	0	0	0	0	0	0	0	0.101921	0	0	0	0	0	0	0	0	0	0	0	0	0	0	0.065893	0	0	0	0	0	0	0	0	0	0	0	0	0	0	0	0	0	0	0.145988	0	0.102086
Dpt	1	1	24	10	0.581355	Dpt	1	1	24	22	0.445095	Dpt	0.296479	0.0567847	24	12	1.20649	1.29407	1.49464	1.85283	6.45525	1.21216	3.49801	2.3168	2.48427	1.73478	1.22711	13.497	4.09844	2.94718	2.26926	1.61294	2.39109	3.01467	1.08455	3.04748	2.62585	6.82067	1.94582	0.965761	1.82154	3.67913	1.64669	1.63855	2.30214	0.504357	2.92007	0.601718	1.7821	6.88824	2.54068	0.869232	1.87944	2.17295	0.514765	1.26622	1.17372	1.38262	0.88668	2.45487	2.70657	4.35329	1.16248	4.15575	3.88127	2.74838	3.91069	1.31957	0.66222	2.21508	1.04214
Dpy19l1	0.00521025	0.000265156	24	20	3.04869	Dpy19l1	1	0.216908	24	20	1.65746	Dpy19l1	0.102464	0.0108583	24	18	3.65815	13.1121	14.0589	14.6794	12.838	14.5126	13.8902	11.7401	10.9699	11.4893	15.0135	15.2099	19.6439	17.5653	21.3719	18.9018	18.4168	20.6837	23.0504	17.2094	16.9829	18.7842	14.3171	15.3211	14.1293	13.3942	18.813	16.0569	15.5016	14.7803	15.5784	17.519	16.7271	18.4009	16.7064	16.0604	18.7575	20.8988	16.1921	15.084	16.6046	16.8139	15.7913	11.7321	14.097	20.4463	14.8887	23.237	19.0857	27.3193	23.6887	23.3574	20.7871	19.4536	21.2884
Dpy19l2	1	1	0	0	0	Dpy19l2	1	1	0	0	0	Dpy19l2	1	1	0	0	0	0	0	0	0	0	0	0	0	0	0	0	0	0	0	0	0	0	0	0	0	0	0	0	0	0	0	0	0	0	0	0	0	0	0	0	0	0	0	0	0	0	0	0	0	0	0	0	0	0	0	0	0	0	0
Dpy19l3	0.658131	0.216908	24	18	0.373246	Dpy19l3	1	1	24	22	0.0602469	Dpy19l3	0.177746	0.0259398	24	22	0.130141	2.31489	2.29978	1.74793	0.864417	2.04418	1.66678	1.939	1.87645	2.64821	2.46685	2.85569	1.83333	1.94693	2.1936	2.66543	3.78737	1.96109	3.4377	0.32042	0.398987	0.232663	0.339726	0.21185	0.85199	0.432854	0.652997	0.752636	0.290825	0.36033	0.229835	0.525036	0.585643	0.628817	0.711922	0.53518	0.690156	0.820997	0.745907	0.525822	0.506982	0.731732	0.872205	0.301699	0.202882	0.361274	0.514375	0.426212	0.341775	0.415333	0.649572	0.258392	1.02327	0.511652	0.819361
Dpy19l4	1	0.542922	24	22	0.0688651	Dpy19l4	1	0.457887	24	18	0.280891	Dpy19l4	1	0.749267	24	22	0.15982	0.879976	0.889683	1.11081	1.38528	1.44029	1.48294	0.959514	0.824375	1.01342	1.12861	1.2097	1.36369	1.38949	1.83196	1.10602	1.23322	1.88507	1.61029	1.54076	1.27823	0.966892	0.883634	1.4348	0.963185	1.12789	3.0086	1.19021	2.00598	1.39245	1.40834	1.75545	1.37609	1.3996	1.42617	1.72267	1.938	2.01761	1.2114	0.928999	1.92155	1.74183	1.19385	0.775155	1.00685	1.50114	1.29061	1.66714	1.47356	1.44248	1.6447	1.74441	2.16614	2.59705	1.06285
Dpy30	0.878461	0.319437	24	8	1.04942	Dpy30	1	1	24	10	0.289914	Dpy30	1	0.457887	24	10	3.60455	36.1715	36.59	34.4669	34.1266	34.1821	42.0345	42.5679	34.7309	37.0932	32.2223	35.2385	29.2884	36.615	31.476	32.2175	36.1046	30.7584	26.7318	41.0581	35.1597	43.001	39.0104	38.6178	45.6776	45.1664	35.4958	38.3442	37.7753	45.084	38.6954	44.738	37.3067	38.7324	35.9022	42.6015	40.8886	34.8291	37.3798	38.5258	42.4452	38.8553	44.4868	48.6733	46.2665	40.1857	44.4467	41.1419	46.1982	32.0101	38.2528	37.3571	41.9209	41.2891	45.0366
Dpyd	0.0718948	0.0108583	24	18	28.3126	Dpyd	1	1	24	2	4.88964	Dpyd	1	1	24	22	10.4758	109.35	121.143	144.414	131.55	139.341	141.061	130.425	125.605	120.079	127.246	149.457	157.854	185.255	178.997	180.105	176.48	164.422	185.998	115.996	145.335	149.53	132.034	154.105	109.018	108.566	154.53	138.714	185.266	112.009	152.461	138.326	118.63	105.756	129.098	159.376	150.715	140.753	104.525	134.267	144.114	137.445	127.753	85.0636	147.02	126.953	107.935	117.318	102.56	150.475	117.602	216.442	132.133	187.639	121.513
Dpys	1	1	24	22	4.12455	Dpys	1	0.383706	24	6	3.70609	Dpys	0.979103	0.319437	24	8	10.8953	116.304	116.086	119.163	93.2259	114.952	100.351	114.596	108.286	113.941	119.672	94.4037	108.875	131.804	107.97	112.095	121.01	94.2924	102.15	94.0635	99.8926	106.874	144.964	162.178	101.393	98.3291	103.768	134.567	134.39	98.4902	119.93	96.1518	102.158	76.7882	102.35	122.005	99.6634	89.5894	95.8267	118.685	118.349	102.483	119.677	117.832	149.51	147.268	117.609	105.446	114.61	114.085	94.4432	117.985	81.726	114.908	118.773
Dpysl2	1	1	24	10	0.0523782	Dpysl2	1	0.639746	24	18	0.0245083	Dpysl2	0.979103	0.319437	24	22	0.141672	0.860924	0.969566	1.04445	1.58009	0.884514	0.857817	1.04364	1.21393	1.09669	0.807662	1.36266	1.14903	0.631506	1.0813	1.10448	1.06836	1.43991	0.980017	1.32845	1.03157	1.19528	0.711598	0.810648	0.915628	0.923712	1.04983	1.19383	0.900788	0.946806	1.22994	1.05733	1.66433	1.52304	0.897697	0.723164	1.02523	1.44443	0.588645	1.6203	1.15639	1.10032	0.960769	0.633164	0.62813	0.563374	0.857275	1.01013	0.853875	0.699921	1.06153	1.43443	1.12259	0.99657	0.673307
Dpysl3	1	1	24	0	0.0323318	Dpysl3	1	0.383706	24	12	0.0408467	Dpysl3	1	1	24	6	0.0304706	0.332635	0.357784	0.281033	0.573877	0.389858	0.38666	0.286911	0.171864	0.312758	0.367935	0.529273	0.254339	0.276817	0.352455	0.30718	0.573823	0.279891	0.188244	0.200317	0.117398	0.223667	0.325664	0.209517	0.152663	0.287617	0.398029	0.335188	0.247253	0.220295	0.282752	0.210542	0.274788	0.267865	0.290507	0.217022	0.255488	0.273071	0.254275	0.285649	0.138223	0.235545	0.298031	0.297735	0.143077	0.336532	0.300834	0.132818	0.229979	0.251132	0.180185	0.204417	0.272094	0.227845	0.104146
Dpysl4	0.625177	0.196879	24	4	0.0338466	Dpysl4	1	0.420797	24	6	0.0128536	Dpysl4	1	1	24	12	0.00530952	0.066826	0.136849	0.0683748	0.239569	0.0170279	0.0579186	0.12773	0.0168519	0.0138482	0	0.0503627	0.0483301	0	0.0181836	0.0189597	0.0573485	0	0.0179596	0.034991	0.0168868	0.0396066	0.0683397	0.0147534	0.0822	0.065355	0.0144898	0.029073	0.0113289	0.0145746	0.0691368	0.0246312	0	0.107579	0	0	0	0.0442988	0.0640716	0	0.03679	0	0	0.0514226	0	0	0.0258546	0.108445	0.0649251	0.0268387	0.0146672	0	0	0.0275008	0
Dpysl5	1	0.872349	24	2	0.00633718	Dpysl5	1	1	0	0	0	Dpysl5	1	1	24	6	0.00606033	0	0.0207611	0.0090859	0.0193594	0.00896212	0.0102737	0	0	0	0	0	0	0	0.00960796	0.0197452	0	0	0	0	0	0	0	0	0.00861176	0.00857338	0.00780089	0	0	0	0	0	0.00771414	0.0187824	0.0162103	0	0.0156225	0.0237178	0	0.0085706	0.009706	0	0	0.00900561	0	0.0171853	0.0134731	0	0	0	0	0	0	0	0
DQ267100	1	1	0	0	0	DQ267100	1	1	0	0	0	DQ267100	1	1	0	0	0	0	0	0	0	0	0	0	0	0	0	0	0	0	0	0	0	0	0	0	0	0	0	0	0	0	0	0	0	0	0	0	0	0	0	0	0	0	0	0	0	0	0	0	0	0	0	0	0	0	0	0	0	0	0
DQ267101	1	1	0	0	0	DQ267101	1	1	0	0	0	DQ267101	1	1	0	0	0	0	0	0	0	0	0	0	0	0	0	0	0	0	0	0	0	0	0	0	0	0	0	0	0	0	0	0	0	0	0	0	0	0	0	0	0	0	0	0	0	0	0	0	0	0	0	0	0	0	0	0	0	0	0
DQ267102	1	1	0	0	0	DQ267102	1	1	0	0	0	DQ267102	1	1	0	0	0	0	0	0	0	0	0	0	0	0	0	0	0	0	0	0	0	0	0	0	0	0	0	0	0	0	0	0	0	0	0	0	0	0	0	0	0	0	0	0	0	0	0	0	0	0	0	0	0	0	0	0	0	0	0
Dqx1	0.200607	0.0441325	24	10	0.504323	Dqx1	1	1	24	10	0.284335	Dqx1	1	1	24	10	0.263065	2.2556	2.24254	2.8683	3.01748	3.50489	2.0132	2.53748	3.0878	3.43885	3.76542	3.14504	2.44836	2.86768	2.35872	1.91227	2.51737	1.92124	1.88869	2.41205	2.68059	2.67763	2.73979	3.41318	2.26705	3.15313	1.78472	2.67224	3.67001	2.80094	2.95649	2.08388	1.94334	2.80046	2.48551	2.91518	1.72498	1.66247	1.70004	4.59413	2.27551	2.97954	2.40346	2.5053	3.70424	1.55662	2.11611	2.46405	2.0099	1.65373	1.67505	2.70874	1.93025	2.37548	1.91655
Dr1	1	0.872349	0	0	0	Dr1	1	0.0441325	24	10	0.333592	Dr1	0.746936	0.216908	24	16	0.738269	4.88354	5.63842	6.40272	6.5982	6.41881	7.14236	4.79998	5.74109	5.44374	6.23734	6.94604	7.81968	6.6855	6.49812	6.8666	6.14374	6.82288	6.73575	5.44646	5.65917	4.21254	5.02907	5.59557	5.24069	5.66657	6.90143	5.91823	5.86558	4.44973	6.93266	5.75768	5.23623	5.46035	4.77794	4.86448	4.89178	6.05773	3.38296	4.60983	5.13853	5.8215	5.88427	2.67638	4.42967	6.2341	5.17486	6.61312	5.49744	9.12707	6.62791	7.27817	5.00244	6.71005	4.46897
Dram1	1	0.542922	24	10	0.0438704	Dram1	1	1	24	18	0.0173461	Dram1	1	0.639746	24	14	0.0485719	0.138638	0.350144	0.262201	0.188622	0.305536	0.263596	0.283243	0.280698	0.177834	0.329004	0.332141	0.160469	0.286751	0.0740229	0.252779	0.0977889	0.131767	0.154006	0.0887479	0.278913	0.0825794	0.253549	0.225971	0.0647177	0.491391	0.157748	0.0440691	0.122641	0.113279	0.203401	0.184324	0.33509	0.181576	0.198246	0.192807	0.125422	0.194577	0.0654088	0.185165	0.133919	0.137969	0.0963257	0.528191	0.0735535	0.27332	0.389516	0.160615	0.16413	0.223127	0.145417	0.214938	0.154436	0.192612	0.102162
Dram2	0.166617	0.0339928	24	0	2.20511	Dram2	1	0.114969	24	10	2.29265	Dram2	0.410588	0.0916259	24	12	5.17242	20.0744	21.5576	25.0692	23.1709	22.3475	26.487	21.2051	19.3204	20.0524	17.6562	18.7948	18.3188	25.7641	21.8185	21.5732	25.1589	24.0096	21.9314	19.6646	25.4908	25.1307	29.5544	27.1855	24.9465	24.5369	30.0082	26.5176	27.3271	27.7737	27.5041	28.2483	25.0856	19.9735	24.2268	22.1246	23.4253	22.4771	14.5034	19.245	29.0853	26.4088	27.1966	16.8258	32.1065	36.4002	31.9603	25.2522	32.2606	33.8627	28.2882	35.2916	24.3142	29.0959	18.4876
Drap1	1	0.639746	24	10	1.87808	Drap1	1	0.176851	24	4	5.63939	Drap1	0.0257308	0.000942737	24	8	8.52665	60.6489	51.9243	45.6355	42.3186	50.4084	42.7246	54.2541	56.4367	55.8692	57.6614	44.6033	47.6486	42.2043	46.5242	49.9968	49.5719	41.4979	43.4767	53.3344	55.7929	55.1454	59.5897	45.1579	60.7594	51.2342	34.0263	48.9008	36.0272	51.2134	45.3591	49.2384	42.0847	49.6699	47.0008	43.1982	40.3295	36.3977	43.0758	55.0979	51.3578	47.4477	53.2235	56.1118	52.284	54.2281	55.8111	44.499	51.2915	43.7572	38.4924	38.8353	35.9214	35.6377	42.2425
Draxin	0.72689	0.240525	24	2	0.0117186	Draxin	1	0.500404	24	20	0.00230066	Draxin	1	0.351572	24	0	0.007366	0.0218092	0.0287073	0.0165726	0.0266664	0.00814253	0	0.022992	0	0.00663113	0	0.0241657	0	0	0	0	0.00924562	0.0202819	0.0528292	0.00842857	0	0	0.00824747	0	0.00790134	0	0	0	0.0172457	0	0	0.00591139	0.00702282	0.0115011	0.0102436	0.0291179	0	0.0292989	0.0104171	0	0.0267927	0.0161345	0	0	0.00878355	0	0	0	0.0078568	0.0132071	0	0	0.00661897	0.0476563	0.00920136
Drc1	1	1	24	0	0.0576158	Drc1	1	0.639746	24	12	0.0385875	Drc1	0.123215	0.0146668	24	4	0.076644	0.324746	0.406826	0.461286	0.314542	0.544951	0.306657	0.445195	0.345021	0.516542	0.608249	0.283125	0.323456	0.254981	0.159295	0.290489	0.419907	0.460629	0.60181	0.298931	0.307191	0.341492	0.391537	0.305166	0.541533	0.277151	0.419876	0.625923	0.423638	0.81061	0.462841	0.354539	0.396063	0.220813	0.428985	0.487408	0.288746	0.558513	0.48121	0.367282	0.624645	0.759531	0.665323	0.353058	0.392431	0.370892	0.521421	0.252952	0.408494	0.192389	0.293944	0.167644	0.613072	0.558944	0.549442
Drc7	1	1	0	0	0	Drc7	1	1	0	0	0	Drc7	1	1	0	0	0	0	0	0	0	0	0	0.0272048	0	0	0	0	0	0	0	0	0	0	0	0	0	0	0	0	0	0	0	0	0	0	0	0.0106917	0	0	0	0	0	0	0	0	0	0	0	0	0	0	0	0	0.0141055	0.0117767	0	0	0	0	0
Drd1	1	1	0	0	0	Drd1	1	1	0	0	0	Drd1	1	1	0	0	0	0	0	0	0	0	0	0	0	0	0	0	0	0	0	0	0	0	0	0	0	0	0	0	0	0	0	0	0	0	0	0	0	0	0	0	0	0	0	0	0	0	0	0	0	0	0	0	0	0	0	0	0	0	0
Drd2	1	1	0	0	0	Drd2	1	1	0	0	0	Drd2	1	1	0	0	0	0	0	0	0	0	0	0	0	0	0	0	0	0	0	0	0	0	0	0	0	0	0	0	0	0	0	0	0	0	0	0	0	0	0	0	0	0	0	0	0	0	0	0	0	0	0	0	0	0	0	0	0	0	0
Drd3	1	1	0	0	0	Drd3	1	1	0	0	0	Drd3	1	1	0	0	0	0	0	0	0	0	0	0	0	0	0	0	0	0	0	0	0	0	0	0	0	0	0	0	0	0	0	0	0	0	0	0	0	0	0	0	0	0	0	0	0	0	0	0	0	0	0	0	0	0	0	0	0	0	0
Drd4	1	1	0	0	0	Drd4	1	1	0	0	0	Drd4	1	1	0	0	0	0.0636976	0	0	0	0	0	0	0	0	0	0	0	0	0	0	0	0	0	0	0	0	0	0	0	0	0	0	0	0	0	0	0	0	0	0	0	0	0	0	0	0	0	0	0	0	0	0	0	0	0	0	0	0	0
Drd5	1	1	0	0	0	Drd5	1	1	0	0	0	Drd5	1	1	0	0	0	0	0	0	0	0	0	0	0	0	0	0	0	0	0	0	0	0	0	0	0	0	0	0	0	0	0	0	0	0	0	0	0	0	0	0	0	0	0	0	0	0	0	0	0	0	0	0	0	0	0	0	0	0	0
Dreh	0.000508398	6.47348e-06	24	14	0.937793	Dreh	1	1	24	0	0.582147	Dreh	0.856871	0.264143	24	20	0.624651	1.23074	1.61544	0.342972	0.944178	0.845296	1.29151	2.2892	1.89102	2.61775	2.81936	3.57905	3.1501	2.09567	2.89344	2.75398	2.41146	1.6179	1.88957	1.42658	2.56612	3.70991	2.66189	2.71521	1.13866	2.81492	1.26323	1.67794	2.02006	2.651	2.10833	1.22609	1.38647	1.90517	2.72845	4.43436	2.64791	1.67862	1.40632	1.38241	1.04097	1.11123	1.29713	1.76624	2.54869	0.570461	0.52293	2.48176	1.2105	2.23929	1.06972	5.22611	2.40073	3.18007	3.30939
Drg1	0.089314	0.0146668	24	10	1.00211	Drg1	1	1	24	0	0.835871	Drg1	0.746936	0.216908	24	12	1.29436	34.9111	37.0938	33.9048	35.351	34.7765	34.1598	39.5553	34.6154	38.2283	36.1286	35.2244	36.5045	35.447	35.0556	33.9766	33.934	29.9975	31.4113	37.4239	34.7398	36.4911	41.0641	37.8358	42.4875	36.2418	31.8916	36.9728	32.4702	36.8742	34.7007	40.3804	36.0174	38.1565	37.2143	36.7716	36.1151	35.6178	37.976	35.0928	35.4097	34.3168	35.4323	42.2799	37.0597	36.4784	38.0437	39.007	37.8491	37.149	36.7298	33.5902	36.2132	33.532	37.0729
Drg2	1	0.639746	24	8	0.323572	Drg2	1	0.319437	24	4	0.969726	Drg2	1	1	24	6	0.755544	24.2852	22.6474	19.2705	21.2769	21.2878	21.2455	21.3571	22.4248	21.4037	20.3557	19.4375	21.945	20.4471	22.8266	20.2314	20.2148	20.1461	20.2763	23.6171	22.62	23.7758	25.3373	24.1777	25.5846	22.8153	21.6433	22.7349	20.9069	25.7834	22.1274	21.4439	23.092	23.8579	22.253	20.0915	21.8629	23.2023	26.7226	24.6467	24.3318	20.4332	24.4334	25.2819	22.6514	23.6247	22.2413	25.1148	23.1334	24.6334	23.3666	17.8196	21.2622	21.196	24.7447
Drosha	0.166617	0.0339928	24	10	0.196958	Drosha	1	1	24	0	0.133099	Drosha	0.296479	0.0567847	24	2	0.165604	2.12844	2.03438	1.72744	2.5552	2.47432	2.11551	2.29969	2.33929	2.63168	2.46001	2.14077	2.2606	2.25356	2.18259	2.5321	1.92738	1.78833	2.21474	2.72775	2.03558	2.46595	2.48468	2.70467	2.52756	2.03273	1.96395	2.23214	2.30118	2.29989	2.17724	2.53952	2.41251	2.115	2.62833	1.95781	2.12391	2.83489	2.47275	2.49659	2.47074	2.34197	2.31675	2.37967	2.09476	2.28785	2.12256	2.8703	2.08255	2.3015	1.96585	1.48719	1.98634	2.43755	2.41993
Drp2	1	1	0	0	0	Drp2	1	1	0	0	0	Drp2	1	1	0	0	0	0	0	0	0	0	0	0	0	0	0	0.0184114	0	0	0	0	0	0.00795278	0	0	0	0	0	0	0	0	0	0	0	0	0	0	0	0	0.00404266	0	0	0	0	0	0	0	0	0	0	0	0	0	0	0	0.00585665	0	0	0	0.00756141
Dsc1	1	1	0	0	0	Dsc1	1	1	0	0	0	Dsc1	1	1	0	0	0	0	0	0	0	0	0	0	0	0	0	0	0	0	0	0	0	0	0.0106569	0	0	0	0	0	0	0	0	0	0	0	0	0	0	0	0	0	0	0	0	0	0	0	0.0106451	0	0	0	0	0.00886598	0	0	0	0	0	0	0
Dsc2	0.563194	0.176851	24	2	0.835015	Dsc2	1	1	24	18	0.723434	Dsc2	0.0316515	0.00139237	24	2	2.42532	9.05349	10.9675	8.65609	14.9758	9.76193	13.2981	11.3819	10.5126	8.79304	8.50685	8.64533	8.60164	10.1819	8.83133	8.77418	13.5096	9.62646	9.97393	8.32351	6.26253	6.78346	6.31458	6.51617	11.0749	5.48527	11.3346	8.16085	8.44351	5.06374	8.94457	8.98879	9.43189	4.91242	8.10872	9.01271	11.0346	10.4013	5.81146	9.15202	10.917	11.4214	7.41395	5.87296	6.83503	4.58116	4.25392	4.48147	4.64104	4.0271	5.65133	6.78412	7.78945	8.633	7.17912
Dsc3	1	1	0	0	0	Dsc3	1	1	0	0	0	Dsc3	1	1	0	0	0	0	0	0	0	0	0	0	0	0	0.00740265	0	0	0	0	0	0	0	0	0	0	0	0	0	0	0	0	0	0	0	0	0	0	0	0	0	0	0	0	0	0	0	0	0	0	0	0	0	0	0	0	0	0	0	0
Dscam	1	1	0	0	0	Dscam	1	1	0	0	0	Dscam	1	1	0	0	0	0	0	0	0	0	0	0	0	0	0	0	0	0	0	0	0	0	0	0	0	0.00660308	0.00561433	0	0	0	0	0	0	0	0	0	0	0	0	0	0	0	0	0	0	0	0	0	0	0	0	0	0	0	0	0	0	0	0
Dscaml1	1	1	0	0	0	Dscaml1	1	1	0	0	0	Dscaml1	1	1	0	0	0	0.00783017	0	0	0	0	0	0	0	0.00491153	0	0	0	0	0	0	0	0	0.00628205	0	0	0	0	0	0	0	0	0	0	0	0	0	0	0.00423306	0	0	0	0	0	0	0	0	0	0	0	0.00585119	0	0	0	0	0	0	0	0	0
Dscc1	0.242498	0.0567847	24	2	0.0226732	Dscc1	1	1	24	18	0.03378	Dscc1	1	1	24	0	0.0277784	0.0931163	0.0417237	0.14013	0.0390392	0.0705743	0.0823221	0.0646553	0	0.0853947	0.0327797	0	0.0335706	0.0459905	0.0374923	0	0	0.0444381	0.0777647	0.0368928	0.0353299	0	0.24559	0	0.0335401	0	0.21772	0.0302895	0.0780617	0.325445	0.0838433	0.0254444	0.0609491	0.126598	0.0885804	0.0828774	0.0317147	0	0.084214	0.164009	0.0392846	0	0	0.109011	0.0375955	0.0335842	0.190676	0	0	0	0.0318965	0	0.113708	0.147636	0.0808468
Dscr3	0.0164397	0.00139237	24	0	1.21256	Dscr3	1	1	24	10	0.389637	Dscr3	0.560608	0.143134	24	8	0.771956	10.5548	11.7178	11.226	9.98022	8.77169	9.65261	8.07417	9.56974	8.62369	7.51652	7.93287	6.21364	7.81941	8.88153	10.3271	7.84502	9.84877	10.0109	9.18874	9.50075	10.4204	12.0059	11.4761	9.76383	10.4424	9.93227	11.809	10.4754	9.87417	11.2584	9.93345	10.7827	11.3372	10.8972	10.6014	9.59793	10.0398	9.64255	11.331	11.3136	11.8115	10.5091	11.9244	12.754	9.16909	10.8618	9.00321	10.0375	7.9115	9.5848	10.9116	8.92622	9.25882	10.7185
Dse	1	1	24	10	0.00267993	Dse	1	0.383706	24	16	0.0859488	Dse	0.746936	0.216908	24	22	0.176685	1.06053	1.37704	1.88301	1.25636	1.88176	1.58442	1.51135	1.37007	1.58787	1.39265	1.59328	1.50083	1.50941	1.49898	1.54056	1.36412	1.75009	1.55512	0.948564	1.16711	1.02488	0.793577	1.20298	1.16961	1.94073	1.65483	1.4076	1.1897	1.19246	1.19234	1.34105	1.52915	1.66181	1.46493	0.966267	1.43433	1.21782	0.984059	1.46323	1.01728	1.04028	1.22488	1.23745	0.59033	1.16979	1.51973	0.598861	1.00535	0.913865	1.29755	1.32552	1.60507	1.56563	1.29015
Dsel	1	1	24	18	0.0149214	Dsel	1	0.0916259	24	10	0.0204105	Dsel	1	1	24	18	0.0182536	0.1156	0.113382	0.172966	0.092707	0.115221	0.133135	0.0531114	0.0793604	0.0988429	0.147398	0.137138	0.147566	0.100107	0.154237	0.0939174	0.105329	0.131826	0.126548	0.104162	0.0345921	0.102926	0.0815863	0.147904	0.0469359	0.11886	0.162102	0.129464	0.118117	0.0673343	0.124235	0.0535854	0.12005	0.130388	0.0451908	0.0784863	0.0555935	0.0997925	0.0319359	0.0866725	0.085772	0.0855418	0.0980587	0.0866076	0.045145	0.10834	0.125607	0.0398936	0.153038	0.0622746	0.125525	0.14379	0.0985046	0.18966	0.0428458
Dsg1a	1	0.749267	0	0	0	Dsg1a	1	1	0	0	0	Dsg1a	1	1	0	0	0	0	0	0	0	0	0.00926274	0	0.00721891	0.0060076	0	0	0.00716673	0	0	0	0	0	0	0	0	0	0	0	0	0	0	0	0	0	0.00590895	0	0	0	0	0	0	0	0	0	0	0	0	0	0	0	0	0	0	0	0	0	0	0	0
Dsg1b	1	1	0	0	0	Dsg1b	1	1	0	0	0	Dsg1b	1	1	0	0	0	0	0	0	0.0133292	0	0	0	0	0	0	0	0	0	0	0	0	0.0154887	0	0	0	0	0	0	0	0.0344341	0	0	0	0	0	0	0	0	0	0	0	0.0114147	0	0	0	0	0	0	0	0	0.00913198	0	0	0	0	0	0	0	0
Dsg1c	0.0164397	0.00139237	24	12	0.332729	Dsg1c	1	0.872349	24	8	0.0262379	Dsg1c	0.979103	0.319437	24	10	0.24502	0.492882	0.854029	0.904485	1.25863	1.06193	1.49563	1.5087	1.17937	1.70934	1.79849	1.2877	1.99753	2.5722	1.2425	1.5014	1.32663	1.08503	1.06159	0.98633	0.761073	0.500584	0.402855	0.554888	0.684272	0.524386	0.645492	0.772552	0.542931	0.457574	0.64671	0.98077	0.517782	0.459043	0.167052	0.490845	0.319821	0.640765	0.146806	0.412531	1.09056	1.45486	0.585418	1.11691	0.846771	0.461855	0.885252	1.0788	0.559514	0.631105	0.564326	0.802155	0.408976	0.770399	0.424662
Dsg2	1	1	24	22	0.621193	Dsg2	1	1	24	12	1.04327	Dsg2	0.123215	0.0146668	24	0	3.3963	16.8991	23.3409	19.8155	25.8712	20.1628	21.782	22.1121	19.5837	19.6793	19.6807	18.8623	22.1262	21.6726	23.0585	23.6584	19.6128	21.3813	23.4596	19.3534	18.2777	17.5613	16.7166	18.6574	21.3451	20.213	28.2258	17.5915	26.3032	15.2184	20.6414	23.3733	21.4789	13.0841	19.5032	19.6895	21.5995	26.6127	16.2833	18.2026	22.0551	22.298	20.4107	14.3929	18.014	15.6076	14.8914	16.3323	15.1047	16.6681	16.5103	17.4877	20.8129	26.1032	19.0595
Dsg3	1	1	0	0	0	Dsg3	1	1	0	0	0	Dsg3	1	1	0	0	0	0	0	0	0	0	0	0	0	0	0	0	0	0	0	0	0	0	0	0	0	0	0	0	0	0	0	0	0	0	0	0	0	0	0	0	0	0	0	0	0	0	0	0	0	0	0	0	0	0	0	0	0	0.00966235	0
Dsg4	1	1	0	0	0	Dsg4	1	1	0	0	0	Dsg4	1	1	0	0	0	0	0	0	0	0	0	0	0	0	0	0	0	0	0	0	0	0	0	0	0	0	0	0	0	0	0	0	0	0	0	0	0	0	0	0	0	0	0	0	0	0	0	0	0	0	0	0	0	0	0	0	0	0	0
Dsn1	0.346225	0.0916259	24	10	0.0624679	Dsn1	1	0.639746	24	10	0.0943358	Dsn1	0.102464	0.0108583	24	12	0.140305	0.190357	0.268949	0.205878	0.361455	0.244691	0.19342	0.430934	0.315705	0.245374	0.185517	0.416226	0.328342	0.337987	0.174819	0.318056	0.209646	0.156348	0.138314	0.402693	0.208351	0.197186	0.242212	0.342307	0.421933	0.234208	0.900398	0.405375	0.705464	0.555254	0.207756	0.21983	0.208896	0.481258	0.302459	0.300025	0.240706	0.136387	0.0989485	0.293369	0.159356	0.391758	0.27753	0.503313	0.391993	0.382612	0.591015	0.539845	0.393488	0.183635	0.305429	0.590179	0.282033	0.457816	0.194063
Dsp	0.878461	0.319437	24	4	0.223071	Dsp	1	0.639746	24	8	0.490965	Dsp	0.0113269	0.000167488	24	2	1.29285	5.56124	6.94252	6.11807	7.66685	6.00568	6.71417	6.03235	6.27169	6.33304	6.08136	5.91849	5.52277	4.89315	5.44322	6.71545	6.19725	6.12416	6.88983	5.84202	4.65152	4.95648	5.79928	5.29264	6.43472	4.5644	7.52104	6.21442	6.58528	4.12776	5.14558	5.38748	5.11256	3.96071	5.89095	4.51655	4.7231	6.02997	4.27792	5.63417	6.21459	5.99255	5.17779	4.31076	5.16494	3.71014	3.61019	2.91903	2.96353	3.79903	3.50813	3.38943	5.36785	5.5385	4.23043
Dspp	1	1	0	0	0	Dspp	1	1	0	0	0	Dspp	1	1	0	0	0	0	0	0	0	0	0	0	0	0	0	0	0	0	0	0	0	0	0	0	0	0	0	0	0	0	0	0	0	0	0	0	0	0	0	0	0	0	0	0	0	0	0	0	0	0	0	0	0	0	0	0	0	0	0
Dst	0.00104974	2.13432e-05	24	16	0.95289	Dst	1	0.176851	24	18	0.366706	Dst	0.0697154	0.00575569	24	18	0.566668	2.64055	2.98605	2.74562	3.32443	2.56186	3.64322	3.76422	3.50357	3.15128	4.08757	4.85116	4.45812	5.11082	4.79925	5.2843	3.66532	4.12555	4.20147	3.06473	3.11303	2.71964	2.23544	2.8051	2.20952	2.47739	3.84847	2.89435	4.04682	2.8218	3.21963	2.665	2.89464	3.7898	3.2879	3.39341	3.74734	3.64897	3.25464	2.94946	2.67926	2.49638	2.34518	2.18381	2.38381	3.11992	1.96081	3.57576	2.45503	4.58806	4.18037	4.02898	2.96565	3.77382	3.93594
Dstn	0.563194	0.176851	24	0	3.82262	Dstn	1	0.639746	24	18	3.23219	Dstn	1	0.872349	24	18	3.59069	134.305	137.139	143.885	134.505	123.592	153.651	141.021	133.409	129.495	112.494	122.183	126.305	129.755	143.131	141.116	138.303	137.448	133.603	113.952	101.301	131.303	112.489	97.6336	114.568	120.011	108.342	111.778	115.647	116.349	129.736	121.2	113.093	127.014	100.127	116.968	117.244	113.574	87.9639	132.969	121.896	120.73	106.329	104.406	121.981	127.325	118.071	108.567	124.019	125.892	127.242	163.999	131.225	115.363	109.094
Dstyk	0.563194	0.176851	24	22	0.169819	Dstyk	1	1	24	18	0.0871014	Dstyk	1	0.383706	24	18	0.160096	1.73271	2.09845	2.15122	2.11068	1.7483	1.81483	1.73496	1.80221	1.99956	1.48964	1.68133	2.01035	2.03523	2.01737	2.06596	1.7298	2.19872	2.13197	2.10496	2.18016	1.62028	1.8942	2.06473	2.00309	2.1032	2.85385	2.09	2.58132	1.72049	2.06089	2.51673	1.92083	1.96357	2.3104	2.32795	2.24256	2.17346	2.1814	1.80744	1.70537	1.93453	2.16231	1.78716	2.09598	2.35138	2.31766	2.02132	2.18109	2.01357	2.41711	2.47029	2.02246	2.47568	2.11207
Dtd1	1	1	24	6	0.190445	Dtd1	1	0.639746	24	6	0.604286	Dtd1	1	1	24	10	0.799738	9.50729	10.558	9.16233	10.6537	11.3936	10.9379	8.65839	9.2489	10.5924	9.29926	10.6937	8.48499	10.8033	10.9775	9.98131	10.9415	8.50817	7.80545	10.7635	11.0473	13.4472	12.6338	12.0325	12.5751	11.9714	6.11884	9.36409	9.61146	11.75	12.1717	10.1583	9.49714	11.7125	10.2442	8.95607	11.1313	10.5968	7.73047	12.3605	13.059	10.6531	11.546	10.6007	12.1655	12.5194	9.97423	12.1653	12.6049	9.82917	10.0274	12.7415	9.66866	11.1722	11.0345
Dtd2	1	1	24	22	0.108018	Dtd2	1	1	24	0	0.269365	Dtd2	1	1	24	10	0.242736	4.014	4.5305	4.19456	3.71013	4.51044	3.74315	3.93352	4.2768	4.01098	3.35274	4.08048	4.09697	3.34559	4.46111	3.92497	4.0827	4.06225	4.44357	4.18307	3.43733	4.86982	4.88052	4.35781	4.00079	4.17792	3.61379	4.13733	4.20594	4.21149	3.94686	3.42011	3.9664	3.94823	4.55685	4.77581	3.88265	3.88387	4.53314	4.14368	4.75798	4.06411	3.60475	4.9925	4.4591	3.57938	4.74147	4.43513	4.65484	4.11582	4.28	2.82519	4.06761	3.85045	4.34062
Dthd1	1	1	0	0	0	Dthd1	1	1	0	0	0	Dthd1	1	1	0	0	0	0	0	0	0	0	0	0.0347291	0	0	0	0	0	0	0	0	0	0	0	0	0	0	0	0	0	0	0	0	0	0	0	0	0	0	0	0	0	0	0	0	0	0	0	0	0	0	0	0	0	0	0	0	0	0	0
Dtl	1	1	24	12	0.022095	Dtl	1	0.319437	24	16	0.0905358	Dtl	0.649218	0.176851	24	0	0.101885	0.182371	0.0134878	0.0914569	0.109937	0.197936	0.106319	0.264457	0.0426105	0.140803	0.129744	0.182059	0.0829768	0.127266	0.179318	0.17205	0.125705	0.143253	0.101126	0.230188	0.13637	0.134565	0.131652	0.0197638	0.232016	0.274268	0.647913	0.21968	0.187347	0.883676	0.235555	0.102654	0.31993	0.329465	0.317657	0.348276	0.65529	0.335459	0.145565	0.483933	0.150363	0.180221	0.217714	0.150871	0.178934	0.124073	0.292777	0.062538	0.10694	0.0728821	0.22447	0.0173325	0.523575	0.215682	0.376815
Dtna	1	0.457887	24	12	0.00972809	Dtna	1	1	24	12	0.00918687	Dtna	1	1	24	12	0.00920752	0.00971518	0.0269427	0.0220585	0.0553793	0.0340282	0.00850783	0.0560338	0.0110009	0.0728944	0.0419315	0.0897118	0.0214955	0.0476928	0.0232294	0.0358161	0.0355224	0.0367846	0.0242314	0.0148635	0.0146672	0.0172904	0	0.00991249	0.0278293	0.0594948	0.0278557	0	0	0.0118367	0.0948274	0.0205693	0.00975589	0.0654414	0	0	0	0.053759	0.040914	0.0194496	0.0379467	0.0144713	0.016262	0.0221546	0.012206	0.0538951	0.0457004	0.0134546	0.0587218	0	0.0600566	0.0466258	0.0117181	0	0
Dtnb	1	0.872349	24	10	0.52538	Dtnb	1	1	24	4	0.413587	Dtnb	0.296479	0.0567847	24	6	1.06002	9.48245	11.0126	8.61207	10.6591	10.091	11.1556	11.332	13	10.2089	10.4671	9.33281	12.7773	10.036	9.41501	10.4126	10.7494	10.1048	10.3254	10.9446	10.8932	13.9419	10.4966	8.61223	8.8397	9.97606	7.64702	11.3832	8.05804	11.6329	10.4551	9.39116	9.30549	11.536	8.37612	9.01065	9.4	8.82812	8.97932	11.0673	11.6255	8.87216	9.31723	10.3555	10.3564	11.3285	7.62358	10.2953	8.62003	9.52827	7.57949	6.92592	7.70679	8.42502	10.5465
Dtnbp1	0.00956686	0.000628333	24	8	3.69456	Dtnbp1	0.733654	0.00575569	24	8	2.35014	Dtnbp1	0.0113269	0.000167488	24	8	4.55935	24.6353	20.7883	19.774	19.0477	24.0965	22.4675	26.1914	28.2695	25.0744	25.1905	21.0024	21.8843	16.941	15.3469	17.0165	20.5166	16.616	16.7848	23.5526	22.0751	23.5474	27.7755	25.9057	25.1219	26.6205	17.1608	30.8602	20.0607	22.0248	20.803	19.9131	19.6332	20.1095	19.2976	18.1199	18.9825	15.5737	19.6946	23.9511	24.8701	23.4334	24.2185	28.7506	27.4603	22.0216	24.1219	20.7819	21.5459	16.5206	15.2351	19.9304	15.0679	15.1617	20.2738
Dtwd1	0.0453782	0.00575569	24	6	0.665338	Dtwd1	1	0.872349	24	0	0.235396	Dtwd1	1	0.749267	24	18	0.258851	5.95951	6.09776	5.59001	5.36034	5.36698	6.41259	6.14764	6.67897	6.82235	5.09378	5.54071	5.63282	4.83724	5.18097	4.12082	5.47166	5.35347	4.53202	7.11586	7.37302	6.9703	5.61373	6.99921	6.09874	7.31825	5.28083	5.14724	5.52926	5.94045	7.23246	6.87059	6.15232	5.73814	6.30524	6.44893	5.47581	6.13914	6.16542	7.14827	5.48588	6.10327	5.99288	6.8607	5.44264	4.96407	5.66296	6.60308	6.74331	6.84302	7.18628	5.95687	5.54514	6.53149	6.23982
Dtwd2	1	1	24	10	0.0307457	Dtwd2	1	0.0916259	24	0	0.0619461	Dtwd2	1	1	24	0	0.0826424	1.11684	0.626352	0.857758	0.860924	0.971179	0.849276	1.0066	0.808521	0.826978	0.927167	0.985921	0.970648	0.952543	0.722449	0.803993	0.927979	1.00642	0.800454	1.29626	0.919058	0.931243	0.773377	0.795305	1.00363	0.96267	0.736675	0.916025	0.88249	0.630671	0.696322	0.820696	0.904089	1.12885	0.845079	1.14744	0.916561	0.961196	0.865381	1.08872	0.984724	1.16814	1.08782	0.712424	0.728468	0.844322	0.799243	1.01804	1.02326	1.36233	0.831996	0.989898	0.831641	1.11094	0.967534
Dtx1	1	0.872349	24	4	0.0265078	Dtx1	1	1	24	0	0.0161276	Dtx1	1	0.749267	24	6	0.0150712	0.081944	0.156969	0.151482	0.0809926	0.163288	0.139799	0.146229	0.0514055	0.0733294	0.100986	0.223806	0.0358417	0.0747755	0.0547743	0.0895576	0.0992652	0.10506	0.0255339	0.11572	0.0362772	0.128946	0.180709	0.0878405	0.0752185	0.0990126	0.0303	0.107254	0.0966914	0.124154	0.0424312	0.130563	0.0549745	0.105245	0.0669428	0.138981	0.175145	0.0103401	0.0489725	0.168855	0.0666615	0.144473	0.0510116	0.0383176	0.0273595	0.112145	0.0485532	0.0901125	0.0362333	0.0296977	0.0105436	0.105248	0.0202815	0.0200896	0.0517656
Dtx2	0.763574	0.264143	24	6	0.202027	Dtx2	1	0.383706	24	2	0.111737	Dtx2	1	1	24	6	0.12991	2.19587	1.69868	1.36614	2.26168	1.68163	2.26794	1.69887	1.97885	1.15606	1.6305	1.20601	1.59052	1.59802	1.40914	1.41316	2.03327	1.1649	1.5222	1.64861	1.6175	1.39893	1.07323	1.47776	1.48116	1.14933	1.06548	1.70151	1.50705	0.947856	1.14234	1.24091	1.14901	1.15526	1.26698	1.05276	1.22286	1.45686	1.56495	1.35089	1.21231	1.21732	1.26739	1.46725	1.05432	1.7373	1.26317	1.38123	1.09449	1.14254	1.23775	1.26497	0.906139	0.893159	1.29065
Dtx3	1	1	24	10	0.102277	Dtx3	1	1	24	12	0.103284	Dtx3	1	1	24	10	0.0774282	1.16738	1.21972	1.47854	1.41531	1.04257	0.925097	1.14629	1.13377	1.28977	1.21142	1.50969	1.48482	0.821789	1.00857	0.973272	0.835771	1.1696	1.12413	1.04327	0.930355	1.40282	0.76016	1.09138	1.5115	1.37946	0.961081	1.3317	1.4698	1.16737	1.13052	1.07642	1.14481	2.21035	0.844136	1.37196	1.10339	1.0019	1.68401	1.17032	1.38655	1.58676	1.27982	1.27917	1.2507	1.5227	1.23687	1.21242	1.53155	1.20244	1.21615	1.7745	1.24384	1.30232	1.0503
Dtx3l	1	0.749267	24	20	0.287269	Dtx3l	1	1	24	22	0.237666	Dtx3l	0.34941	0.0724339	24	18	1.14831	7.76806	7.35358	10.2205	9.93454	10.6505	9.66104	9.13218	8.76954	9.23601	9.52828	10.8325	9.30656	10.0124	10.5425	10.7254	9.16801	10.4062	12.087	9.36971	12.8024	9.54226	8.28449	9.52589	8.99957	9.23286	12.5591	8.14027	9.60477	9.1584	9.47874	8.2451	12.6543	8.30126	9.56897	9.40669	11.8415	13.7105	9.35151	8.79825	8.76724	10.2949	9.57233	7.20335	10.6336	8.96834	10.3912	8.89565	8.85235	13.3101	11.9081	11.5879	12.1883	10.7386	11.6931
Dtx4	0.000178532	8.21308e-07	24	0	1.78462	Dtx4	1	1	24	10	0.368594	Dtx4	0.856871	0.264143	24	0	0.740617	4.57795	4.28713	5.28556	3.97138	3.52477	2.35273	1.01009	1.59978	1.32536	0.600465	0.595592	0.616419	2.49307	3.36712	2.76615	3.3459	4.24088	4.66564	7.51158	8.33374	8.47214	8.21044	10.5657	8.81709	9.25337	8.7689	7.04665	7.02574	9.38824	9.48034	9.40868	8.33483	6.90428	7.20378	8.60771	9.2852	10.631	10.5414	7.13629	8.60312	9.76449	9.89094	7.98526	8.81201	9.86283	9.76575	7.79309	7.65087	8.22925	8.4774	8.49416	10.2091	7.79799	10.0838
Dtymk	0.166617	0.0339928	24	2	1.47241	Dtymk	1	1	24	18	1.96936	Dtymk	1	1	24	0	1.11772	22.3953	20.1625	18.0797	18.3281	18.8428	21.8923	19.577	19.5892	17.9414	16.6412	18.2323	14.5207	18.3339	18.8226	17.8026	21.3852	21.4221	19.2852	26.5365	19.8702	22.6581	25.9203	20.3556	31.2688	26.7634	21.0072	22.954	23.6446	30.9103	21.9147	25.7391	29.7766	25.3511	29.8645	24.5226	27.5502	26.1495	35.8835	26.4044	25.4866	22.9293	24.5818	28.1155	19.5054	24.4992	27.6066	23.7526	27.2676	25.9892	24.1237	15.3433	30.971	21.3703	27.0159
Duox1	1	1	0	0	0	Duox1	1	1	0	0	0	Duox1	1	1	0	0	0	0	0	0	0	0.00820044	0	0	0.0162183	0	0	0	0	0	0	0	0	0	0	0	0	0	0	0	0	0	0	0	0	0	0	0	0	0	0.00496833	0	0	0.0144745	0	0	0	0	0	0.00834202	0	0	0	0.00748332	0	0	0	0	0	0	0
Duox2	1	1	0	0	0	Duox2	1	1	0	0	0	Duox2	1	1	0	0	0	0	0	0	0.0105106	0	0	0	0	0	0	0.0290253	0.00923979	0	0	0	0	0	0	0	0	0	0	0	0	0	0	0	0	0	0	0	0	0	0	0	0	0	0	0	0	0	0	0	0	0	0	0	0	0	0	0	0	0	0.0108341
Duoxa1	1	1	0	0	0	Duoxa1	1	1	0	0	0	Duoxa1	1	1	0	0	0	0	0	0	0	0	0	0	0	0	0	0	0	0	0	0	0	0	0	0	0	0	0	0	0	0	0	0	0	0	0	0	0	0	0	0	0	0	0	0	0	0	0	0	0	0	0	0	0	0	0	0	0	0	0
Duoxa2	1	1	0	0	0	Duoxa2	1	1	0	0	0	Duoxa2	1	1	0	0	0	0	0	0	0.0746585	0	0.0391556	0	0	0	0	0	0	0	0	0	0	0	0	0	0	0	0	0	0	0	0	0	0	0	0	0	0	0	0	0	0	0	0	0	0	0	0	0	0	0	0	0	0	0	0	0	0	0	0
Dupd1	1	1	0	0	0	Dupd1	1	1	0	0	0	Dupd1	1	1	0	0	0	0	0	0	0	0	0	0	0	0	0	0	0	0	0	0	0	0	0	0	0	0	0	0	0	0	0	0	0.0283004	0	0	0	0	0	0	0	0	0	0	0	0	0	0	0	0	0	0	0	0	0	0	0	0	0	0
Dus1l	1	1	24	12	0.681651	Dus1l	1	1	24	6	1.13597	Dus1l	1	0.383706	24	12	4.78923	46.9496	35.8359	32.4293	27.3574	33.7312	34.3198	37.9307	32.3204	36.0974	33.0715	34.6952	34.5618	33.9666	34.2561	36.7703	35.6444	28.9325	32.5114	36.9819	39.812	38.2129	44.4895	38.4288	35.6383	39.689	38.0552	45.0125	36.0066	48.6884	34.2679	38.1428	37.5498	33.511	35.9852	41.3139	41.3239	34.0809	50.5717	31.6064	37.2903	29.3383	41.913	45.0884	42.3165	43.0511	46.5963	44.6963	43.7265	40.9416	44.9398	32.1409	35.2675	34.898	49.0255
Dus2	0.763574	0.264143	24	2	0.42273	Dus2	1	0.264143	24	22	0.347889	Dus2	0.123215	0.0146668	24	2	0.679431	4.82353	5.27188	4.25041	3.60635	5.72866	4.5986	4.55363	5.26676	4.82507	3.61607	4.00077	3.05889	4.27621	4.04103	4.9202	5.4417	4.9027	5.00902	6.18102	4.92144	4.98633	5.42621	4.78649	7.87619	5.88459	4.71319	3.24653	4.49541	6.10388	4.9209	5.94692	6.57961	4.8442	6.0969	6.58835	5.74727	6.19003	6.56524	6.66295	5.57813	5.37691	5.60149	6.53073	5.97352	5.53974	4.40574	4.70238	5.2676	5.08584	4.752	2.59251	7.1416	5.02573	6.47554
Dus3l	0.242498	0.0567847	24	4	0.551133	Dus3l	1	1	24	14	0.11598	Dus3l	1	1	24	12	0.434206	6.38765	5.80216	5.12075	4.04095	4.49816	5.06621	4.59489	5.5944	4.96739	4.59286	3.93656	4.51888	3.81547	4.2802	4.04079	4.74535	3.97874	4.55012	5.23376	5.44314	4.50716	4.86147	4.32446	4.45322	4.77957	4.4724	5.50093	4.08886	5.89766	4.07476	4.78541	4.65261	5.73829	4.66192	3.59299	4.62139	4.51289	7.0128	5.63997	4.26227	4.98844	5.00772	4.98649	5.05438	5.69268	5.09275	6.07088	5.16452	5.64818	4.21688	5.76511	4.37243	3.16919	4.84028
Dus4l	1	1	24	6	0.140085	Dus4l	1	0.264143	24	4	0.123524	Dus4l	1	1	24	18	0.162762	3.06837	2.29205	2.60643	1.90968	2.35877	2.00144	2.22701	2.79825	2.52819	2.30079	2.64892	2.44284	2.44269	1.9765	1.80325	2.53381	1.80579	1.87351	2.63735	2.3443	2.25472	2.81198	3.38921	2.54191	2.22034	2.15395	2.37377	2.75436	2.04241	2.26526	2.41564	2.14975	2.04565	2.43478	2.80947	2.01765	2.94637	2.64319	1.73742	2.77215	2.02266	2.91467	2.44898	2.52049	1.79399	2.621	2.61202	2.94291	2.92173	2.58989	2.93915	3.02679	2.09001	2.38317
Dusp1	0.089314	0.0146668	24	14	5.82078	Dusp1	1	0.176851	24	16	2.96315	Dusp1	0.148962	0.0196038	24	16	4.12518	13.6978	13.6063	7.34627	14.8099	17.5792	7.58744	9.7941	9.32107	20.0797	49.5112	23.1743	34.2698	32.2192	15.4822	16.1356	12.6584	15.9108	7.90378	11.1608	11.2443	11.5207	12.0096	7.53031	7.5171	8.04418	12.1628	20.0864	17.7763	10.8149	74.5697	12.5376	15.0055	20.6238	10.9262	8.59652	21.3726	6.19817	11.5612	10.6128	6.82711	6.34314	5.15538	10.2621	5.38858	22.0709	26.5713	15.9147	13.2174	15.6112	13.7807	26.6526	12.661	5.30701	6.97159
Dusp10	0.0278233	0.00290735	24	0	0.342721	Dusp10	1	1	24	12	0.181705	Dusp10	0.0581007	0.00411664	24	2	0.305638	1.85241	2.07753	1.49619	1.84353	1.74517	1.33557	1.72297	1.17223	1.23315	1.12268	0.900101	1.28592	2.00986	1.40765	1.35885	1.87118	1.78917	1.82368	1.07406	1.51171	1.52279	0.822816	1.19663	1.43824	2.38254	1.56442	1.16317	0.923665	0.948254	1.79686	1.27304	1.99711	1.89483	1.2049	1.1586	1.61067	1.79202	1.4422	1.7326	1.92644	1.1416	1.74167	1.61296	0.965615	0.957401	0.889601	0.944235	0.664572	0.927079	1.36631	1.53733	1.66778	1.19194	1.23083
Dusp11	0.563194	0.176851	24	18	0.56862	Dusp11	1	1	24	18	0.398426	Dusp11	0.0137644	0.000265156	24	18	1.21073	7.51588	7.94196	9.24682	9.04011	7.3144	9.2156	8.6508	8.96829	7.87247	8.15658	9.16349	9.71169	9.3974	10.271	9.06593	8.48856	9.32287	9.49762	7.51125	8.34716	6.67425	6.3823	7.37876	6.48108	6.44346	8.45195	8.41508	8.28735	6.97627	7.96307	7.79961	8.01593	8.28721	7.23771	8.59524	8.31338	8.66774	6.6825	7.34336	7.49814	7.5287	7.22881	6.37707	7.2795	7.67832	8.75287	7.8884	8.8929	10.6102	11.5164	13.1634	9.21037	8.85534	8.36891
Dusp12	0.479661	0.143134	24	0	0.304975	Dusp12	1	0.749267	24	6	0.627628	Dusp12	0.560608	0.143134	24	6	1.03047	14.6482	12.3678	12.9089	10.6724	11.5165	11.8366	12.5408	12.1432	11.6003	10.8345	11.701	10.8208	13.0665	11.6673	13.0926	13.3984	12.4071	12.1871	15.571	14.0466	17.65	18.093	18.0624	17.0451	16.8158	10.7721	13.7753	15.5953	14.6457	17.0059	15.5664	13.6756	15.9736	15.3833	14.8208	13.2387	15.6	14.7193	16.1342	16.9985	15.0943	15.7915	18.5716	17.7235	12.3378	15.5746	14.0284	16.6381	12.2994	12.563	12.7915	16.7907	14.3342	14.7573
Dusp13	1	1	24	12	0.0154638	Dusp13	1	1	24	18	0.00335819	Dusp13	1	1	24	12	0.00578046	0	0.054915	0	0	0.108084	0	0	0.149547	0	0.0518851	0	0.0766476	0.118175	0.050575	0	0	0.0330459	0	0	0	0.0939429	0.0276614	0.047735	0	0.0466767	0.0413705	0	0	0.0235007	0.0774062	0.039532	0	0.0758522	0	0.0524842	0.041646	0.0429164	0.115616	0.046589	0	0.0527714	0.0510912	0.0973738	0	0.0264699	0	0.0489779	0.353295	0.0866891	0	0.115222	0.0371001	0.0379973	0
Dusp14	0.0571527	0.00795104	24	16	0.303341	Dusp14	1	1	24	10	0.290515	Dusp14	1	1	24	6	0.237984	0.856667	0.357494	0.51747	0.485514	0.47589	0.742448	0.670711	0.404092	0.4435	1.00319	1.20289	0.677891	1.0997	1.17326	1.31644	0.847292	0.764178	0.588115	2.57057	1.46452	2.93242	1.74525	2.09561	2.68157	3.66801	2.4182	1.04803	2.05785	3.54845	2.91609	2.18372	1.647	1.22787	2.19212	2.0586	1.91833	2.37245	1.82895	2.118	1.98096	2.22729	1.91295	2.46822	2.3695	2.72219	1.61274	2.25503	2.23988	1.15544	1.39404	0.846881	3.38177	2.38563	1.83169
Dusp15	1	1	0	0	0	Dusp15	1	1	0	0	0	Dusp15	1	1	0	0	0	0	0	0	0	0	0	0	0	0	0	0	0	0	0	0	0	0	0	0	0	0	0	0	0	0	0	0	0	0	0	0	0	0	0	0	0	0	0	0	0	0	0	0	0	0	0	0	0	0	0.013652	0	0	0	0
Dusp16	0.00521025	0.000265156	24	0	1.33976	Dusp16	1	1	24	6	0.277158	Dusp16	1	1	24	22	0.972937	9.13723	10.9176	10.3214	8.97587	9.08366	9.11061	8.07031	7.82226	7.75204	6.67776	5.57531	7.62494	11.0653	8.37505	8.22327	10.3422	8.15992	10.7248	11.0707	9.90566	7.99897	8.02932	8.79003	10.3758	10.3399	9.2959	8.36681	9.3951	8.3714	9.18018	11.0303	10.1828	7.31673	7.32035	7.68625	10.0775	11.7709	10.7708	8.33484	7.83843	9.34293	9.46557	8.61242	7.85074	12.6245	8.20749	7.9119	9.5284	10.7385	10.0171	12.1391	9.22668	8.49908	9.80322
Dusp18	0.228764	0.0504586	24	8	0.0111116	Dusp18	1	1	24	22	0.00659529	Dusp18	1	1	24	22	0.00120279	0.0138528	0.0245795	0	0.0447177	0.0302151	0.0121087	0.0378416	0.00988756	0.0406803	0.0276524	0.0296985	0	0.0286725	0.0221274	0.0107678	0	0	0	0.0210414	0.0103734	0.0486487	0	0.0180283	0.0680789	0.00967435	0.0283936	0.00870497	0.00820944	0.0759238	0.0163093	0.00729371	0.0519842	0.0571615	0.0198009	0.0258351	0.0190015	0.0582188	0.0271642	0.0185054	0.0114029	0	0.0229493	0	0.0329963	0	0.0152277	0.0664528	0.0291302	0	0.0386909	0	0.0169287	0.0178568	0.0123916
Dusp19	0.110608	0.0196038	24	22	0.475565	Dusp19	1	1	24	0	0.242382	Dusp19	0.210851	0.0339928	24	22	0.393519	3.8843	4.3139	3.95358	4.11529	4.70019	3.49218	3.54766	3.92678	3.03442	2.3483	3.41863	2.59526	3.96205	4.20691	4.12809	4.55685	4.44631	4.30437	3.84151	3.5751	4.91483	4.53868	5.24656	4.23154	4.7461	4.06117	2.9745	4.19276	4.78508	4.34982	3.32633	4.31674	4.07759	4.40395	4.89124	4.6486	4.96755	4.79841	4.22694	4.59571	5.63255	3.39228	3.09325	4.46568	2.26608	3.93153	4.20416	3.38612	3.75757	3.71883	4.30027	4.82611	4.99758	4.48521
Dusp2	1	0.749267	24	4	0.0167089	Dusp2	1	1	24	22	0.0156818	Dusp2	1	1	24	18	0.0224455	0.139523	0	0.31937	0.18958	0.243361	0.0795738	0.132368	0.0697632	0.028695	0.204882	0.0345304	0.16595	0.0432655	0	0	0.236609	0.214389	0.110384	0.0358505	0.102488	0.122034	0	0.122708	0	0.101561	0.0297797	0.178578	0.112769	0	0	0	0.121934	0.170033	0.143421	0	0.0622381	0.0601197	0	0.275178	0	0.0681944	0	0.143802	0	0.0340135	0.186738	0.0317427	0.134094	0.0808728	0	0	0.113804	0.0576678	0.114844
Dusp21	1	1	0	0	0	Dusp21	1	1	0	0	0	Dusp21	1	1	0	0	0	0	0	0	0	0	0	0	0	0	0	0	0	0	0	0	0	0	0	0	0	0	0	0	0	0	0	0	0	0	0	0	0	0	0	0	0	0	0	0	0	0	0	0	0	0	0	0	0	0	0	0	0	0	0
Dusp22	1	0.383706	24	16	0.565502	Dusp22	1	0.457887	24	8	0.360023	Dusp22	0.177746	0.0259398	24	6	0.85147	9.12286	10.9743	9.21382	8.85108	12.4142	9.596	10.5739	9.64555	11.1187	11.3238	10.343	10.7965	10.9687	11.4453	11.2815	10.1581	12.4585	8.89174	10.4948	9.98905	9.36754	9.37459	8.32721	10.5875	10.9066	10.4569	11.3759	8.68108	9.90596	10.4982	9.31657	9.44931	9.62938	9.63749	9.19384	9.7883	9.16577	9.63688	9.1655	10.9537	10.0995	10.4771	10.4976	12.0079	10.319	11.434	8.03777	9.31822	7.61923	6.64197	7.05103	9.99578	9.79696	10.0069
Dusp23	0.0718948	0.0108583	24	4	1.24366	Dusp23	1	0.114969	24	2	0.818108	Dusp23	0.746936	0.216908	24	6	1.4124	10.1897	10.0063	9.6793	7.63383	11.6978	9.12496	8.19014	9.9743	8.52358	8.05194	6.90062	7.46739	6.76478	7.23586	8.73131	8.82709	7.31626	7.73522	8.27897	10.0841	8.0584	10.7095	8.54256	9.15675	9.11084	6.88909	8.92479	6.88094	8.285	6.90142	7.82773	7.55067	8.70923	9.32993	9.33557	7.95645	7.6723	11.3319	10.2548	8.53681	7.95235	10.4311	9.61582	9.90167	10.3167	7.03508	8.09051	8.31926	8.95592	6.83725	5.46133	7.64844	6.17648	10.3234
Dusp26	1	1	0	0	0	Dusp26	1	1	0	0	0	Dusp26	1	1	0	0	0	0	0	0	0	0	0.0293912	0	0	0	0	0	0	0	0	0	0	0	0	0	0	0	0	0	0	0	0	0.0223062	0	0	0	0	0	0	0	0	0	0	0	0	0	0	0.0276692	0	0	0	0	0	0	0	0	0	0	0	0
Dusp27	1	1	0	0	0	Dusp27	1	1	0	0	0	Dusp27	1	1	0	0	0	0	0	0	0	0	0	0	0	0	0	0	0	0	0	0	0	0	0	0	0	0	0	0	0	0	0	0	0	0	0	0	0	0	0	0	0	0	0	0	0	0	0	0	0	0	0	0	0	0	0	0	0	0	0
Dusp28	1	1	24	22	0.348073	Dusp28	1	0.639746	24	2	0.426781	Dusp28	1	1	24	22	0.534198	7.83378	7.63147	7.35094	7.19229	6.04533	5.89341	6.17015	7.34153	7.59132	5.81011	6.67166	7.76984	7.44157	6.38446	7.48238	8.49953	6.46098	6.29527	8.16774	6.91106	6.51848	7.01159	7.4595	5.40561	5.34658	5.75832	7.57193	5.36005	5.41796	6.57576	6.57086	5.05019	6.77552	6.21409	6.33764	5.35168	5.8681	9.78017	9.16815	6.00785	7.18973	6.51841	6.33405	7.32518	5.78604	5.95226	5.18884	7.49569	5.97233	5.85135	12.7431	5.55839	4.75799	9.32838
Dusp3	0.29105	0.0724339	24	18	0.947424	Dusp3	1	1	24	22	0.241053	Dusp3	0.0257308	0.000942737	24	18	1.6106	10.0647	9.29334	10.306	8.15924	8.97128	10.198	10.9908	9.23136	9.94508	10.1395	11.214	11.8495	9.97642	10.7727	11.0232	11.8393	10.7665	11.6108	7.2677	7.8749	7.03384	6.2961	7.10593	6.80576	6.97807	8.72047	8.88782	7.53038	6.97029	6.69294	7.05497	6.7149	9.42072	7.21075	7.74079	8.84528	6.84522	6.55032	6.70066	6.16891	6.13415	7.28139	5.76852	6.28159	9.98793	8.05934	7.54753	7.35331	10.6074	8.69096	15.2238	10.2839	7.29322	9.55912
Dusp4	1	0.542922	24	6	0.0627331	Dusp4	1	1	24	12	0.04097	Dusp4	1	1	24	18	0.040093	0.323219	0.328096	0.287758	0.590954	0.661861	0.696031	0.190111	0.421211	0.575727	0.368518	0.574952	0.228166	0.361447	0.327813	0.317903	0.250503	0.596954	0.278082	0.0623758	0.219511	0.213742	0.0810167	0.159408	0.375448	0.27377	0.315179	0.0862386	0.313527	0.138957	0.299978	0.206168	0.210248	0.338904	0.247358	0.237597	0.163119	0.389151	0.272848	0.117614	0.220753	0.336256	0.411849	0.249109	0.152258	0.291967	0.184251	0.497387	0.174314	0.463671	0.179011	0.625212	0.26521	0.253437	0.453094
Dusp5	1	1	24	22	0.0447613	Dusp5	1	1	24	22	0.0306372	Dusp5	1	0.639746	24	12	0.0690667	0.265384	0.171188	0.152197	0.161855	0.050174	0	0	0.204223	0.0832055	0.150816	0.049676	0.190668	0.302258	0.16256	0	0.112978	0.0600702	0.255619	0.206563	0.144971	0.115939	0.154757	0	0.149929	0.39652	0	0.128311	0.151669	0	0.252581	0.220707	0.0880742	0.382717	0.0583313	0.391206	0.0433276	0.165814	0.0665377	0.153731	0.1086	0.0481498	0.156241	0.206275	0.163918	0.148867	0.232803	0.179522	0	0.232714	0.337931	0.124542	0	0.0799678	0
Dusp6	0.346225	0.0916259	24	6	3.89967	Dusp6	1	1	24	12	1.91562	Dusp6	0.979103	0.319437	24	10	1.30221	13.1583	12.8846	21.8831	13.4815	9.1539	18.6045	12.2753	11.9375	19.5198	13.0743	11.1539	12.9059	12.4532	5.96983	8.26695	8.06552	6.41304	6.1255	10.4109	17.8117	7.77348	5.79304	9.8845	11.1655	17.1963	13.8986	7.30185	12.5249	4.1535	39.1912	10.6487	10.4188	23.259	12.4264	11.054	7.70181	11.7339	11.9946	11.2938	13.641	9.37492	15.8229	12.6953	13.7064	14.3886	13.5097	12.3616	10.7607	22.2748	4.86433	31.9485	10.6338	8.21283	8.08483
Dusp7	0.200607	0.0441325	24	10	0.107014	Dusp7	1	1	24	10	0.108852	Dusp7	0.822795	0.240525	24	10	0.0982525	1.2371	1.62281	1.31244	1.25175	1.63201	1.21333	1.67624	1.65407	1.58616	1.56818	1.42104	1.54955	1.2697	1.51611	1.62583	1.23655	1.37786	1.18211	1.24121	1.6021	0.905912	1.5481	1.29106	0.690428	1.24164	1.46759	1.36338	1.75604	1.21032	1.27862	1.063	0.943292	1.74763	1.14084	1.1701	1.13546	1.23867	1.02474	0.895874	0.77459	1.08051	1.23648	1.62516	1.35333	1.12044	1.88133	1.16369	0.930606	1.40086	1.20731	1.16369	0.761385	1.02826	0.814208
Dusp8	0.166617	0.0339928	24	0	0.103789	Dusp8	1	0.319437	24	14	0.0596196	Dusp8	0.856871	0.264143	24	16	0.0481192	0.418245	0.758526	0.155132	0.338362	0.252066	0.207609	0.13393	0.0805337	0.123468	0.107085	0.250626	0.171584	0.114887	0.153425	0.342264	0.227313	0.358242	0.287226	0.0414448	0.0598046	0.105908	0.0203276	0.0442682	0.0695276	0.27256	0.0523398	0.22373	0.233706	0.148038	0.0753362	0.0220219	0.0705672	1.03116	0.0726345	0.154126	0.0449686	0.140419	0.176588	0.0695503	0.0220535	0.0393772	0.193962	0.143838	0.0767106	0.335797	0.222017	0.265687	0.0290303	0.874223	0.185493	0.316394	0.107428	0.117081	0.112597
Dusp9	1	0.749267	24	10	0.00960449	Dusp9	1	1	24	22	0.00291795	Dusp9	1	1	0	0	0	0	0	0.0333674	0	0.0165439	0	0.0473093	0	0.0135828	0	0.0163971	0.046889	0	0	0	0	0	0	0	0.0324459	0.057661	0.0510484	0	0	0.016056	0	0	0	0.014409	0.0680367	0	0.0144767	0.0347812	0.0201826	0.019156	0	0	0	0.0163576	0	0	0.0174985	0	0	0	0.012639	0	0	0	0.0141543	0	0	0	0
Dut	1	1	24	0	0.127095	Dut	1	1	24	18	0.311735	Dut	0.0842001	0.00795104	24	4	0.826042	3.51384	3.74459	2.77131	3.24202	3.99263	3.28914	3.3341	3.38311	3.81486	3.5641	2.91036	2.87848	3.62181	2.64629	3.30504	3.29808	4.56384	3.3169	4.6399	4.06457	4.68596	5.20724	3.78418	5.2596	4.11887	4.2451	4.38629	5.35399	5.65111	3.8637	3.55152	5.07603	4.3174	5.9608	5.40734	4.70161	5.11048	5.78521	5.80961	5.41211	5.18497	4.76544	5.3711	3.9828	3.75952	3.94228	3.63966	4.28212	2.97417	3.34408	2.9539	5.16404	3.93004	5.69532
Dux	1	1	0	0	0	Dux	1	1	0	0	0	Dux	1	1	0	0	0	0	0	0	0	0	0	0	0	0	0	0	0	0	0	0	0	0	0	0	0	0	0	0	0	0	0	0	0	0	0	0	0	0	0	0	0	0	0	0	0	0	0	0	0	0	0	0	0	0	0	0	0	0	0
Duxbl1	1	1	0	0	0	Duxbl1	1	1	0	0	0	Duxbl1	1	1	0	0	0	0	0	0	0	0	0	0	0	0	0	0	0	0	0	0	0	0	0	0	0	0	0	0	0	0	0	0	0	0	0	0	0	0	0	0	0	0	0	0	0	0	0	0	0	0	0	0	0	0	0	0	0	0	0
Duxbl3	1	1	0	0	0	Duxbl3	1	1	0	0	0	Duxbl3	1	1	0	0	0	0	0	0	0	0	0	0	0	0	0	0	0	0	0	0	0	0	0	0	0	0	0	0	0	0	0	0	0	0	0	0	0	0	0	0	0	0	0	0	0	0	0	0	0	0	0	0	0	0	0	0	0	0	0
Dvl1	1	1	24	22	0.799526	Dvl1	1	1	24	22	0.36614	Dvl1	0.410588	0.0916259	24	18	1.17472	19.6174	17.0126	17.7212	14.8745	15.6413	14.3549	17.0277	17.6087	14.2581	16.1179	15.2698	16.0666	16.2576	18.0447	16.1314	16.5286	16.1053	15.3979	18.0409	19.2958	18.2193	16.1842	15.3909	13.8248	17.9317	14.6343	17.1687	15.9499	18.1503	17.7048	15.6762	16.4528	18.3883	15.4771	15.9166	15.9064	15.5919	19.3402	16.1709	16.7292	15.5376	16.5662	18.4841	14.7193	17.0376	18.2437	17.9911	17.1989	21.5643	18.4251	23.6434	18.1434	15.237	18.1593
Dvl2	0.0453782	0.00575569	24	20	0.481992	Dvl2	1	1	24	6	0.228784	Dvl2	0.0842001	0.00795104	24	2	0.345987	2.34876	1.8329	1.69312	1.19982	1.40727	1.02112	1.38243	1.69454	1.14825	1.58527	2.02417	1.36345	1.70341	2.19869	2.48015	1.89512	2.30422	2.11375	2.72935	2.40756	3.86404	3.23592	2.01236	2.04804	2.36817	2.36414	2.31718	2.47216	1.81405	2.49097	2.79922	1.90636	1.74208	1.75748	2.11879	2.20899	2.57843	1.69409	2.90453	2.43229	2.3432	2.44624	1.80874	2.19125	1.43858	1.69948	1.50238	1.53172	1.58846	1.56352	2.41523	1.91147	2.0136	1.84867
Dvl3	1	0.457887	24	18	0.155196	Dvl3	1	0.872349	24	8	0.223219	Dvl3	0.979103	0.319437	24	18	0.292184	2.7951	3.03666	2.78787	2.98352	2.71851	2.40683	2.83098	2.42211	2.91249	2.53693	2.68173	3.203	3.21788	3.28304	3.19577	2.26202	2.83495	3.4034	2.81534	3.15411	2.41216	2.08691	2.95224	1.91189	2.42815	3.54715	2.82132	3.50292	2.57168	2.84792	2.5302	2.15509	2.23703	2.43058	2.17346	2.38394	3.24713	3.21776	1.70168	2.4634	2.42217	2.37133	2.13888	2.41936	2.69016	2.8356	2.83754	2.06922	4.02551	3.3172	2.91329	2.14323	2.92178	2.57322
DXBay18	1	1	0	0	0	DXBay18	1	0.872349	24	0	5.91848e-05	DXBay18	1	1	24	12	1.69041e-05	0	0	0	0	0	0	0	0.000262507	0	0	0.000147842	8.4e-05	0	0	0	0	0	0	0	8.37e-05	0.000209494	0.000155033	0	0.00017321	0	0	0	0	0	0	0.000207231	0	0	0	0	0.000167681	9.47e-05	0	0	0	0.000108006	0	0	0.000305995	0.000119256	0	0	0.000101596	0	0.000275929	0.000311819	9.5e-05	8.41e-05	0
Dxo	0.410778	0.114969	24	10	1.05292	Dxo	1	1	24	6	1.00176	Dxo	1	0.383706	24	10	1.02438	15.14	13.0634	10.1629	10.4423	11.2977	11.9377	14.3889	13.4116	12.6995	13.856	11.5267	13.1384	8.22124	10.6036	12.7205	10.2058	9.73105	10.5086	12.7132	12.722	11.9968	11.9916	11.0475	11.9974	12.143	9.42366	14.0613	9.32147	14.2998	10.5749	10.1917	12.3929	13.5504	10.2372	8.25946	9.81192	9.69001	13.0261	11.6954	10.3449	9.88956	11.3087	13.5741	11.8551	11.1387	12.8587	14.3911	12.2495	10.3697	14.1165	7.75526	9.3647	7.9215	11.4584
Dydc1	1	1	0	0	0	Dydc1	1	1	0	0	0	Dydc1	1	1	0	0	0	0	0	0	0	0	0	0	0	0	0	0	0	0	0	0	0	0	0	0	0	0	0	0	0	0	0	0	0	0	0	0	0	0	0	0	0	0	0	0	0	0	0	0	0	0	0	0	0	0	0	0	0	0	0
Dydc2	1	1	0	0	0	Dydc2	1	1	0	0	0	Dydc2	1	1	0	0	0	0	0	0	0	0	0	0	0	0	0	0	0	0	0	0	0	0	0	0	0	0	0	0	0	0	0	0	0	0	0.0954819	0	0	0	0	0	0	0	0	0	0	0	0	0	0	0	0	0	0	0	0	0	0	0	0
Dym	0.200607	0.0441325	24	12	1.8529	Dym	1	1	24	0	1.17465	Dym	1	0.383706	24	8	3.33203	16.0933	16.2362	15.1435	14.1112	19.6794	15.2568	18.678	19.0121	20.2781	20.8769	18.9465	16.4967	16.6665	17.7793	18.4452	17.9737	15.4176	16.0289	17.7751	18.8028	19.5551	23.6926	21.7955	16.3635	15.7053	13.3085	18.6497	17.1416	20.9465	17.867	18.4879	19.2557	16.0589	16.8891	19.2327	19.8004	18.4271	21.0867	15.56	23.5277	22.0311	23.1419	16.2593	17.1948	27.817	21.402	26.8429	22.6369	21.0567	17.9235	11.0219	17.2987	17.0941	21.5459
Dynap	1	1	0	0	0	Dynap	1	1	0	0	0	Dynap	1	1	0	0	0	0	0	0	0	0	0	0	0	0	0	0	0	0	0	0	0	0	0	0	0	0	0	0	0	0	0	0	0	0	0	0	0	0	0	0	0	0	0	0	0	0	0	0	0	0	0	0	0	0	0	0	0	0	0
Dync1h1	0.242498	0.0567847	24	14	0.268531	Dync1h1	1	1	24	12	0.303589	Dync1h1	1	0.872349	24	18	0.215759	6.18026	6.15693	5.58689	6.33329	5.45176	6.93641	6.46366	7.07288	6.43142	6.80041	6.88992	6.7041	6.55763	7.09803	6.53669	6.58892	6.45715	7.12637	5.20247	6.3414	5.72175	4.86588	5.71483	4.93988	5.6175	6.77074	6.83994	7.50696	5.12107	5.89339	5.72408	6.08456	5.95995	5.46327	6.16018	6.59954	5.75711	6.44921	5.60586	5.69045	5.44128	5.13167	5.5764	5.43548	6.41777	5.74641	6.24698	5.22692	6.41327	6.19616	7.7258	5.21007	5.23393	6.28062
Dync1i1	1	1	0	0	0	Dync1i1	1	1	0	0	0	Dync1i1	0.822795	0.240525	24	14	0.00941145	0	0	0	0	0	0	0	0	0.0135886	0	0.016355	0	0	0	0	0	0.0208506	0	0.0174933	0	0	0	0	0.048223	0	0.0290273	0	0	0	0.0134046	0	0	0	0.0404951	0	0	0	0	0	0	0	0.018461	0	0.0358087	0	0.0129345	0.0622276	0.0322014	0.0133098	0.0147143	0	0	0.0272094	0
Dync1i2	0.878461	0.319437	24	4	0.465771	Dync1i2	1	1	24	18	0.315723	Dync1i2	0.34941	0.0724339	24	22	1.1021	12.6307	14.3533	15.5749	15.7289	15.8622	15.4742	14.3044	13.6434	13.9461	13.32	13.9314	13.7981	15.0934	14.4683	12.984	13.5716	14.152	14.8529	14.3087	13.8732	13.5742	12.8295	14.1518	14.7665	13.8123	15.8733	13.8722	14.625	13.4752	13.8246	17.0746	14.1628	13.7858	13.9716	16.3346	15.7665	15.6185	12.9131	13.307	13.9464	15.7824	15.0777	12.1881	11.8026	14.0599	11.4039	13.6775	14.1642	14.971	14.8019	17.0043	15.7889	16.8129	15.462
Dync1li1	0.0356922	0.00411664	24	10	0.73491	Dync1li1	1	0.176851	24	10	0.148818	Dync1li1	0.481017	0.114969	24	14	0.314853	5.6165	4.44624	5.69061	5.95248	5.10519	5.85262	6.67085	6.91025	6.84439	6.43631	6.67043	6.85054	5.25087	5.81122	5.13976	6.14187	5.58372	4.79458	4.64716	5.11473	5.00861	4.28007	4.58834	4.36793	4.65935	5.3798	5.27625	5.10049	5.0682	4.86118	4.55447	4.6465	5.05562	3.34595	4.37141	4.44784	4.4286	4.22378	3.84678	5.62248	4.73921	4.77983	4.18638	5.00705	5.3462	4.92389	6.2217	4.93859	7.93897	5.03196	5.43505	4.86708	5.04052	5.3015
Dync1li2	0.0718948	0.0108583	24	22	0.343661	Dync1li2	1	0.872349	24	12	0.155493	Dync1li2	0.410588	0.0916259	24	18	0.386116	5.86856	6.20939	6.19369	5.97507	5.63947	6.06891	5.60506	5.70236	5.28521	5.32234	5.945	5.47414	6.08668	6.67299	5.82855	6.07588	6.8869	5.83499	5.00382	4.86585	4.60012	4.68798	4.83148	4.86739	4.86246	5.82312	4.71815	5.52748	4.78104	5.11289	4.86765	4.60936	5.22165	4.57502	4.62187	4.89299	4.64149	4.60624	4.23381	4.80156	5.22045	4.99013	4.11012	4.97801	4.51048	5.64305	5.09622	4.82796	5.28421	5.12589	5.56793	5.3235	5.23048	5.11554
Dync2h1	0.0453782	0.00575569	24	18	0.0925087	Dync2h1	1	1	24	18	0.0205867	Dync2h1	0.560608	0.143134	24	18	0.0454081	0.130858	0.188321	0.162118	0.169124	0.161443	0.134758	0.168681	0.14809	0.108697	0.292955	0.218074	0.319933	0.289699	0.332715	0.287418	0.217133	0.21062	0.351253	0.162506	0.135034	0.134102	0.153379	0.155596	0.149274	0.127741	0.237794	0.167228	0.333098	0.164255	0.145702	0.229161	0.122221	0.12722	0.204819	0.206032	0.182493	0.157296	0.150579	0.134344	0.158499	0.175184	0.0942823	0.0802409	0.19014	0.110491	0.186909	0.180964	0.129857	0.173929	0.224271	0.264982	0.301664	0.23747	0.134693
Dync2li1	0.479661	0.143134	24	6	0.154661	Dync2li1	1	1	24	22	0.0565275	Dync2li1	0.481017	0.114969	24	0	0.112095	0.484689	0.779131	0.591427	1.3383	0.553113	0.388271	0.743463	0.540667	0.356474	0.205	0.471982	0.560407	0.43626	0.314564	0.394555	0.126192	0.466212	0.284781	0.423812	0.487993	0.973184	0.185271	0.714158	0.833693	0.749819	0.263025	0.95353	0.303555	0.586936	0.379772	0.482539	0.732559	1.62644	0.584496	0.636864	0.357377	0.510888	0.581647	1.81944	0.366711	0.555638	0.613308	0.448572	0.510096	0.279958	0.453974	0.208109	0.564678	0.482944	0.299447	0.552291	0.700711	0.366635	0.788913
Dynll1	0.0356922	0.00411664	24	0	1.46131	Dynll1	1	0.0724339	24	18	0.725067	Dynll1	0.34941	0.0724339	24	18	0.653777	12.4046	8.78574	9.34535	7.78808	6.00381	7.24966	6.28386	5.90423	6.37728	3.81366	4.91688	6.71914	5.281	7.83424	10.236	7.29986	8.31589	9.5273	5.65338	4.26134	5.47421	5.09525	4.23217	4.3829	5.35644	6.12886	3.34368	6.12065	5.75993	4.26778	4.06229	6.33749	9.79407	6.5837	6.2249	5.70826	6.62668	6.83043	5.25931	4.16218	3.44054	3.33891	7.40438	3.23274	4.24957	4.84496	4.21905	5.6102	6.78888	9.41069	5.79266	7.57504	4.66521	5.52407
Dynll2	0.021235	0.00202616	24	22	20.7345	Dynll2	1	1	24	12	6.28264	Dynll2	0.856871	0.264143	24	2	14.1393	148.433	130.755	134.23	129.969	130.79	108.253	116.716	112.442	116.662	125.275	115.87	118.701	128.231	155.846	170.966	167.947	145.985	153.076	158.498	157.42	132.489	137.706	133.023	174.304	147.859	136.147	146.009	86.4154	136.916	171.31	171.15	148.241	146.591	117.504	124.263	137.418	161.66	112.809	168.047	149.691	159.901	171.714	108.262	129.59	122.523	118.676	139.58	111.657	140.458	111.74	132.856	122.875	124.947	122.982
Dynlrb1	0.0571527	0.00795104	24	2	6.17835	Dynlrb1	1	1	24	0	5.87606	Dynlrb1	0.560608	0.143134	24	12	14.0311	114.987	113.812	106.147	101.006	104.974	101.677	95.2508	104.778	108.406	99.7851	88.8945	82.7926	80.4446	97.5879	96.148	104.762	99.009	91.7303	117.605	113.937	126.063	133.981	127.955	131.503	115.914	104.427	119.645	111.565	132.906	117.193	112.621	125.461	118.728	125.394	125.418	126.393	109.412	146.65	105.087	124.042	107.418	129.456	159.497	146.15	156.259	156.542	122.313	157.879	132.357	129.255	103.998	120.033	113.194	143.243
Dynlrb2	1	1	24	12	0.0383789	Dynlrb2	1	0.639746	24	16	0.0674791	Dynlrb2	1	0.694507	24	8	0.0247374	0	0	0	0	0.259919	0	0.361933	0	0	0	0.128835	0	0.314195	0	0.282599	0.147708	0	0	0	0.13028	0	0	0	0	0.126759	0	0	0	0.548476	0.102561	0.0954298	0.223326	0	0.0799785	0.133129	0	0	0.137043	0.124061	0.140177	0.25755	0.136481	0	0.134743	0.247983	0	0.48469	0.119614	0.427971	0.109617	0.102867	0	0.101497	0
Dynlt1a	0.410778	0.114969	24	6	0.0639981	Dynlt1a	1	1	24	10	0.0378302	Dynlt1a	1	1	24	10	0.0569129	0.361843	0.408202	0.423636	0.513078	0.454122	0.533603	0.355348	0.515647	0.549224	0.602059	0.303859	0.317695	0.387385	0.298211	0.251554	0.42631	0.352016	0.472917	0.492326	0.364198	0.286291	0.525353	0.436334	0.637784	0.506657	0.381968	0.596773	0.616694	0.454338	0.329463	0.420621	0.351305	0.471832	0.585818	0.486752	0.528459	0.365661	0.419716	0.43133	0.5319	0.433035	0.537573	0.406164	0.642121	0.560842	0.534717	0.393666	0.571364	0.443495	0.313179	0.434959	0.509276	0.497772	0.466232
Dynlt1b	1	0.639746	24	2	1.42196	Dynlt1b	1	1	24	10	0.985855	Dynlt1b	1	0.639746	24	18	1.42012	4.40108	5.85292	2.44305	1.85398	9.97142	6.02649	1.1614	3.86702	9.25838	1.45885	4.26939	0.815612	1.76716	4.5852	3.26283	3.07622	5.81931	7.07115	4.84317	3.04463	7.70345	6.19559	8.94436	5.00938	7.39466	1.505	2.59365	9.28248	9.33897	1.9611	3.50031	4.20191	5.8416	7.04341	2.86509	2.93344	5.83794	7.14453	1.50492	1.45366	2.38492	4.08528	2.61072	2.93272	5.64488	6.17023	4.66664	7.64988	3.42708	5.63435	5.26864	3.74132	5.68114	8.00924
Dynlt1c	1	1	24	0	0.0601196	Dynlt1c	1	0.542922	24	8	0.028594	Dynlt1c	0.649218	0.176851	24	6	0.0418671	0.368541	0.328246	0.758895	0	0.564774	0.329321	0.435688	0.18872	0.151893	0.262918	0.186671	0.539083	0.121977	0.403309	0.208037	0.638275	0	0.206999	0.195704	0.285709	0.333541	0.381009	0.168038	0.0898098	0.273095	0.669374	0.243296	0.205454	0.236263	0.076083	0.27447	0.0816182	0.201848	0.0576124	0	0.249518	0.171975	0.219185	0.182353	0.932178	0.187938	0.306447	0.381311	0.201083	0.0903258	0.141874	0.350008	0.178055	0	0	0.152613	0.297483	0.154673	0.312584
Dynlt1f	1	1	24	6	5.09117e-07	Dynlt1f	1	0.542922	24	6	1.06773e-06	Dynlt1f	0.746936	0.216908	24	6	1.81726e-06	7.87e-06	8.71e-06	8.46e-06	0	8.21e-06	7.34e-06	1.01e-05	5.12e-06	7.21e-06	7.78e-06	6.86e-06	6.76e-06	8.59e-06	7.09e-06	6.83e-06	4.96e-06	0	6.73e-06	8.83e-06	8.12e-06	5.49e-06	7.31e-06	7.55e-06	1.29e-05	6.43e-06	5.59e-06	5.9e-06	4.9e-06	7.89e-06	5.68e-06	4.64e-06	1.4e-05	4.52e-06	4.38e-06	0	7.63e-06	4.24e-06	1.66e-05	9.93e-06	1.03e-05	5.35e-06	1.2e-05	8.07e-06	6.78e-06	7.18e-06	8.38e-06	8.1e-06	6.75e-06	0	0	4.33e-06	6.28e-06	5.94e-06	1.05e-05
Dynlt3	0.136253	0.0259398	24	22	1.65456	Dynlt3	1	1	24	12	1.7008	Dynlt3	1	0.383706	24	22	2.50881	29.6156	33.7441	36.0957	36.0255	34.7076	37.671	31.3769	33.9962	31.2949	29.5049	33.7417	33.3532	36.2015	35.5873	35.194	37.5971	41.7253	37.9747	33.9413	38.0596	39.9882	34.863	30.792	40.3591	36.8449	44.454	38.8857	34.7818	37.4565	43.919	40.4649	36.7765	37.041	35.42	33.4671	39.2585	38.0575	23.527	36.3757	42.2522	36.0516	39.0653	26.2563	34.78	34.5037	34.2437	33.8094	35.2147	37.7329	39.8872	50.7504	42.6133	46.4665	30.5297
Dyrk1a	0.00279754	0.000103647	24	2	0.365928	Dyrk1a	1	1	24	0	0.0799526	Dyrk1a	1	1	24	18	0.110683	4.01615	4.43047	3.7656	3.85469	3.99078	4.44328	3.2481	3.96919	3.5227	3.42966	2.93385	3.01238	3.40973	3.45816	3.36878	3.68294	3.55592	3.71242	3.33953	3.72119	3.24136	3.63436	3.48531	4.43634	2.9887	3.86118	4.11393	3.59858	2.85786	3.73141	3.52129	3.668	3.189	3.60527	3.73029	3.85779	3.78169	2.58484	2.7091	3.67886	3.84396	3.19173	2.87012	3.85926	3.45907	3.17724	3.75066	2.91772	3.61801	3.33846	4.00049	3.10367	4.12508	3.27729
Dyrk1b	0.021235	0.00202616	24	4	1.16082	Dyrk1b	1	0.0724339	24	6	0.638051	Dyrk1b	0.00803872	6.27354e-05	24	6	1.12251	3.83666	4.65355	2.74895	5.97792	4.99088	4.42019	3.94841	5.22284	3.49761	3.07246	2.77157	1.62387	2.33046	2.43229	2.30676	4.80746	2.69588	3.25699	4.14275	3.37599	4.14733	5.38463	3.70396	5.33778	2.48019	2.96714	4.98545	3.71557	2.80496	3.32751	3.83088	2.58162	1.80094	2.95483	2.80162	3.60636	2.28284	3.37003	4.00443	6.03626	6.19795	3.88072	3.42502	4.82498	3.01678	2.43442	3.52059	2.41696	1.3482	2.11548	1.73696	2.12693	2.33444	2.67799
Dyrk2	1	0.639746	24	4	0.378882	Dyrk2	1	1	24	12	0.157572	Dyrk2	0.34941	0.0724339	24	4	0.819586	4.30627	6.17881	4.09818	7.76441	5.188	7.4629	4.09976	6.15379	4.01752	3.98097	3.60988	4.63042	4.15615	5.68687	5.49039	4.84693	4.01254	5.50154	4.05905	4.17976	4.66952	3.65856	4.51734	4.97572	3.02819	7.33315	5.36492	6.67554	2.26597	3.97154	5.15209	5.40678	3.29712	4.82984	4.44773	5.15476	5.84001	5.75716	3.56141	6.37474	7.46494	3.34627	2.78941	5.64922	4.06163	3.03738	4.00358	3.40813	2.72193	3.7219	3.80039	3.98573	5.48798	3.97999
Dyrk3	0.021235	0.00202616	24	6	0.134285	Dyrk3	1	1	24	22	0.102474	Dyrk3	1	0.639746	24	8	0.0747645	0.618205	0.569641	0.401409	0.895601	0.537691	0.620052	0.614488	0.325652	0.440901	0.430144	0.415308	0.44596	0.418651	0.226472	0.261923	0.292274	0.291279	0.352621	1.13561	1.02478	1.14105	0.774495	0.348086	0.769657	1.00628	0.587673	0.443849	0.804331	0.965632	0.936091	0.906646	1.01477	0.54923	0.589489	0.867227	0.914577	1.01313	0.769766	0.698141	0.510875	0.670274	0.631235	1.21782	0.826662	0.74393	0.558837	0.800806	0.951368	0.59643	0.39333	0.45184	0.530687	0.897219	0.468034
Dyrk4	1	1	0	0	0	Dyrk4	1	1	0	0	0	Dyrk4	1	1	0	0	0	0	0	0	0	0	0	0	0	0	0.0384057	0	0	0	0	0	0	0	0	0	0	0	0	0	0	0	0	0	0	0	0	0	0	0	0	0	0	0	0	0	0	0.0204196	0	0	0	0	0	0	0	0	0	0	0	0	0
Dysf	0.878461	0.319437	24	0	0.0379815	Dysf	1	1	24	12	0.042355	Dysf	1	1	24	0	0.0366988	0.566692	0.464176	0.618191	0.553975	0.501288	0.426592	0.591291	0.483567	0.444622	0.446986	0.462733	0.367705	0.371703	0.659394	0.525148	0.593669	0.565317	0.481299	0.350068	0.275095	0.350214	0.311243	0.358564	0.399974	0.483805	0.545239	0.344744	0.346258	0.480532	0.226904	0.408463	0.536433	0.247952	0.505664	0.265331	0.336119	0.323027	0.427477	0.337405	0.403031	0.369583	0.325157	0.710665	0.235633	0.363329	0.436724	0.183913	0.253632	0.274989	0.332353	0.337152	0.532374	0.317528	0.385081
Dytn	1	1	0	0	0	Dytn	1	1	0	0	0	Dytn	1	1	0	0	0	0	0	0	0	0	0	0	0	0	0	0	0	0	0	0	0	0	0	0	0	0	0	0	0	0	0	0	0	0	0	0	0	0	0	0	0	0	0	0	0	0	0	0	0	0	0	0	0	0	0	0	0	0	0
Dyx1c1	0.763574	0.264143	24	6	0.015929	Dyx1c1	1	0.216908	24	4	0.0661322	Dyx1c1	0.537903	0.129052	24	6	0.0491463	0.0810895	0.107937	0.0602393	0.131799	0.205925	0.107802	0.10646	0.0909676	0.240484	0.110022	0.167037	0.221991	0.0828082	0	0.0246647	0.135998	0.0377123	0.102305	0.247008	0.32526	0.178696	0.209757	0.37333	0.153253	0.316255	0.12236	0.0511069	0.0703102	0.252123	0.118497	0.192586	0.0506275	0.0632107	0.0790837	0.302988	0.0422081	0.140256	0.0371756	0.112992	0.232217	0.0695033	0.308513	0.186251	0.129752	0.282913	0.19553	0.0652751	0.116411	0	0.0865444	0.0178895	0.123587	0.234376	0
Dzank1	0.166617	0.0339928	24	22	0.0149764	Dzank1	1	1	24	10	0.0192526	Dzank1	1	1	24	22	0.00307676	0.0624321	0.0554823	0.0670554	0.0359645	0.090854	0.031113	0.023939	0.0312319	0.0466131	0.046941	0.0759264	0.0243608	0.0278172	0.0350981	0.0539158	0.073956	0.100402	0.0885732	0.0473935	0.0267487	0.0394128	0.0711129	0.155482	0.0247844	0.0246537	0.0918762	0.0505152	0.124559	0.0213369	0.1026	0.0417166	0.0500132	0.032288	0.0687098	0.0168506	0.0363229	0.018853	0.108742	0.0524437	0.0293637	0.0593274	0.0449325	0.0540727	0.0492837	0.0366378	0.0440679	0.0611281	0.018788	0.0480191	0.0310747	0.183115	0.0322908	0.0686558	0.0404154
Dzip1	1	1	24	18	0.00996313	Dzip1	1	0.143134	24	14	0.0220518	Dzip1	1	1	24	0	0.0240295	0.0492156	0.130385	0.0653311	0.100774	0.100709	0.085114	0.0599903	0.0995492	0.089482	0.14401	0.126024	0.0346786	0.0984449	0.0695403	0.109619	0.114864	0.11536	0.0701625	0.0571785	0.0647133	0.0548257	0.0462967	0.0726101	0.0621345	0.0891563	0.121837	0.0553011	0.0802126	0.12495	0.103796	0.0467444	0.118951	0.117726	0.0765307	0.123504	0.0831866	0.0334707	0.100051	0.128845	0.121691	0.137103	0.0915836	0.0944387	0.0698259	0.035302	0.0843824	0.0256623	0.133973	0.0677177	0.0503996	0.0819595	0.0326926	0.133007	0.106362
Dzip1l	1	1	24	0	0.0182192	Dzip1l	1	0.319437	24	14	0.0213983	Dzip1l	1	1	24	12	0.0170337	0.0717783	0.163343	0.0868879	0.187741	0.0756677	0.184997	0.0201138	0.0955401	0.122512	0.0823416	0.127259	0.0612756	0.193898	0.0922868	0.117705	0.0731462	0.159601	0.161756	0.0670293	0.0538682	0.14066	0.0545172	0.0375805	0.0839223	0.0727281	0.065123	0.0925472	0.111854	0.110499	0.19991	0.062207	0.0841299	0.19859	0.0666833	0.0382247	0.124414	0.115117	0.0667256	0.113347	0.0118189	0.128085	0.0706348	0.0991779	0.0814656	0.0416858	0.106949	0.0298719	0.146801	0.0947241	0.104811	0.11042	0.0607089	0.0268564	0.0729533
Dzip3	1	1	24	18	0.0279703	Dzip3	1	1	24	12	0.0368905	Dzip3	0.856871	0.264143	24	22	0.0216622	0.192893	0.185248	0.162652	0.215328	0.226081	0.251107	0.182106	0.262242	0.221579	0.265606	0.214078	0.238646	0.291631	0.227702	0.201708	0.184799	0.464646	0.353236	0.219437	0.173147	0.260397	0.128751	0.20182	0.269558	0.202827	0.362749	0.304943	0.293538	0.212147	0.216841	0.201741	0.321729	0.308547	0.217593	0.147823	0.300467	0.333546	0.216464	0.231587	0.319324	0.198859	0.310998	0.163985	0.189134	0.268078	0.172267	0.304558	0.18818	0.183883	0.407105	0.201066	0.390182	0.23721	0.237217
E030002O03Rik	1	1	0	0	0	E030002O03Rik	1	1	0	0	0	E030002O03Rik	1	1	0	0	0	0	0	0	0	0	0	0	0	0	0	0	0	0	0	0	0	0	0	0	0	0	0	0	0	0	0	0	0	0	0	0	0	0	0	0	0	0	0	0	0	0	0	0	0	0	0	0	0	0	0	0	0	0	0
E030003E18Rik	0.136253	0.0259398	24	16	0.182166	E030003E18Rik	1	1	24	18	0.0590972	E030003E18Rik	1	0.872349	24	20	0.0409839	0.140933	0.0633849	0.211232	0.28762	0.153481	0.692003	0.145712	0.359889	0.292493	0.320655	0.802228	0.537132	0.381651	0.61751	0.764301	0.475462	0.404135	0.360707	0.214644	0.107104	0.752446	0.209074	0.564925	0.242372	0.251627	0.584961	0.448613	0.756496	0.604119	0.367094	0.0756542	0.305072	0.297063	0.213487	0.870467	0.606753	0.51813	0.431751	0.186413	0.576789	0.31585	0.296994	0.216907	0.223021	0.687584	0.633282	0.444429	0.351234	0.356207	0.359003	0.580096	0.687691	0.466032	0.515372
E030011O05Rik	1	1	0	0	0	E030011O05Rik	1	1	24	10	0.00637938	E030011O05Rik	0.624427	0.159993	0	0	0	0.209773	0	0.0794624	0	0	0	0.0737969	0	0	0	0.0759384	0	0	0	0.0848337	0	0	0	0	0	0	0	0.141392	0.0757316	0.0765361	0.0685913	0	0	0	0.252397	0	0.0675143	0	0	0.0918896	0.14247	0	0.302779	0	0	0	0	0	0	0	0	0	0	0	0	0.125004	0.128028	0.0655391	0.362259
E030013I19Rik	0.0164397	0.00139237	24	2	0.0327183	E030013I19Rik	1	1	24	6	0.0182668	E030013I19Rik	1	1	24	10	0.00484601	0.164798	0.378087	0.0882482	0.11252	0.0503377	0.122853	0.0469225	0.0162962	0.026902	0.0149732	0.0329239	0.0315809	0.0250233	0.0369416	0.0173746	0.0194353	0.0439466	0.0391311	0.070371	0.104789	0.184795	0.0507096	0.0909436	0.193827	0.032151	0.225669	0.0145234	0.0445378	0.0554502	0.12018	0.0241562	0.0860302	0.143656	0.0581192	0.0678672	0.0811794	0.134455	0.0442414	0.0744563	0.0769893	0.051695	0.157729	0.0533555	0.0738845	0.0476403	0.0762714	0.0639264	0.163042	0.0708053	0.0664219	0.0662487	0.0430383	0.106235	0.0433258
E030018B13Rik	0.0070959	0.000411834	24	18	2.00586	E030018B13Rik	1	1	0	0	0	E030018B13Rik	1	1	24	18	0.0268052	0.186789	0.278732	0.0964272	0.368125	0.193279	0.165683	0.178225	0.238149	0.271642	1.74323	2.87554	2.6595	3.63793	3.98947	5.02052	4.34762	3.01494	2.53184	0.0499028	0	0.0560398	0	0	0	0.18564	0	0	0.0346655	0	0	0	0	0	0	0.264506	0	0	0.103031	0	0.15757	0.238504	0.257564	0	0	0.092602	0.0727368	0.134622	0.0451691	0.197155	0.0833758	0.751757	0.111189	0.0379083	0.154164
E030019B13Rik	1	1	0	0	0	E030019B13Rik	1	1	0	0	0	E030019B13Rik	1	1	0	0	0	0	0	0	0	0	0	0	0	0	0	0	0	0	0	0	0	0	0	0	0	0	0	0	0	0	0	0	0	0	0	0	0	0	0	0	0	0	0	0	0	0	0	0	0	0	0	0	0	0	0	0	0	0	0
E030024N20Rik	1	0.383706	24	4	0.0191515	E030024N20Rik	1	1	24	0	0.0107366	E030024N20Rik	1	0.872349	24	2	0.0170491	0.0666429	0.108782	0.0916356	0.0973509	0.0158224	0.176497	0.101901	0.0760002	0.0881786	0.0987055	0.0540244	0.0743476	0.023988	0.0434235	0.0326011	0.0456475	0.115568	0.10241	0.158086	0.0995753	0.0589802	0.0861508	0.042729	0.0904133	0.0151109	0.0707065	0.0757295	0.0789795	0.070967	0.0817256	0.073978	0.0270937	0.0564574	0.113269	0.0429001	0.0457274	0.0803336	0.12681	0.118097	0.109993	0.0656476	0.0940458	0.0668657	0.155624	0.0444369	0.0478924	0.0683776	0.0922794	0.026469	0.0880607	0.0939859	0.0674708	0.0581424	0.134815
E030025P04Rik	1	1	0	0	0	E030025P04Rik	1	1	0	0	0	E030025P04Rik	1	1	0	0	0	0	0	0	0	0	0	0	0	0	0	0	0	0	0	0	0	0	0	0	0	0	0	0	0	0	0	0	0	0	0	0	0	0	0	0	0	0	0	0	0	0	0	0	0	0	0	0	0	0	0	0	0	0	0
E030030I06Rik	0.00521025	0.000265156	24	20	0.475381	E030030I06Rik	1	0.542922	24	20	0.2533	E030030I06Rik	0.102464	0.0108583	24	22	0.511811	3.55503	1.85558	1.94864	1.27635	1.74313	1.50699	1.47805	0.708523	1.29518	2.00595	2.03038	1.97014	1.7715	2.1802	2.24274	4.88734	2.46035	2.30162	3.01749	1.8995	2.4393	2.40226	2.69578	2.25181	2.46911	2.10713	2.24998	1.11732	2.4116	2.81356	1.91697	2.0376	3.77129	3.87127	2.84948	2.99319	2.83229	4.81338	3.97038	2.79829	2.2901	1.33299	2.38367	2.61906	2.25663	2.51263	2.17211	2.63961	2.83388	3.31232	2.89272	2.88693	2.79057	5.35592
E030044B06Rik	1	1	0	0	0	E030044B06Rik	1	1	0	0	0	E030044B06Rik	1	1	0	0	0	0	0	0	0	0	0	0	0	0	0	0.0643875	0	0	0	0	0	0	0	0	0	0	0	0	0	0	0	0.0558045	0	0	0	0	0	0	0	0	0	0	0	0	0	0	0	0	0	0	0	0	0	0	0	0	0	0	0
E130006D01Rik	1	1	0	0	0	E130006D01Rik	1	1	0	0	0	E130006D01Rik	1	1	0	0	0	0	0	0	0	0	0	0	0.0848441	0	0	0	0	0	0	0	0	0	0	0	0	0	0	0	0	0	0	0	0	0	0	0	0	0	0	0	0	0	0	0	0	0	0	0	0	0	0	0	0	0	0	0	0	0	0
E130008D07Rik	1	1	0	0	0	E130008D07Rik	1	1	0	0	0	E130008D07Rik	1	1	0	0	0	0	0	0	0	0	0	0	0	0	0.00821401	0	0	0	0	0	0	0	0	0	0	0	0	0	0	0	0	0	0	0	0	0	0	0	0	0	0	0	0	0	0	0	0	0	0	0	0	0	0	0	0	0.0233707	0	0	0
E130012A19Rik	0.0356922	0.00411664	24	14	0.681807	E130012A19Rik	1	1	24	22	0.340415	E130012A19Rik	1	0.542922	24	0	0.0454663	2.22055	2.36605	1.12648	1.26609	1.36858	1.75543	3.23009	1.90846	2.35887	2.82766	3.10552	3.47683	2.23084	2.3868	2.70132	2.11563	2.01856	1.63018	2.76619	1.54871	2.07846	1.97039	0.628747	0.776923	1.74778	1.06727	3.01115	1.06729	1.4499	1.88982	1.46579	1.22913	3.26303	1.47732	1.51305	2.42839	1.83096	2.64138	3.36631	1.50099	1.55357	1.37969	2.41116	1.69715	0.909071	0.829331	1.33399	0.820437	2.43343	1.96349	2.30076	1.75962	0.767356	1.42261
E130018N17Rik	1	1	24	12	0.0166111	E130018N17Rik	1	0.159993	24	8	0.0339942	E130018N17Rik	0.394294	0.0820299	24	2	0.0635367	0	0	0.080818	0	0.117801	0.0458803	0.148212	0.0780833	0	0.0725588	0.0781142	0	0.155193	0.0426935	0	0.0446676	0.0490309	0.0432494	0	0.0393435	0.0462317	0.119695	0.104706	0.0380198	0.0377162	0.104433	0.133713	0	0.0664447	0.0955646	0.0566309	0.0339063	0.0276405	0.0999332	0	0	0.0727175	0	0.111039	0.174995	0.038967	0.128176	0.0404658	0.0423805	0.0379952	0	0.0364089	0	0	0	0	0.0966745	0.165422	0.182767
E130102H24Rik	0.346225	0.0916259	24	12	0.228487	E130102H24Rik	1	0.542922	24	18	0.234849	E130102H24Rik	1	0.749267	24	18	0.475466	1.1625	1.12498	1.26912	3.79573	1.30857	3.27839	2.32408	3.11999	2.02209	2.43145	2.01108	2.83509	1.60504	1.90341	1.3101	1.69376	1.58028	2.65483	1.18434	1.43322	2.23054	0.64447	2.04775	1.56263	0.698914	1.16006	1.54743	1.71759	0.976596	1.56993	2.16061	3.72209	1.68858	1.52799	1.08595	1.97768	0.992815	1.64882	2.64242	1.00624	2.19336	0.969628	0.632687	1.89468	2.41517	1.80065	1.70975	4.29102	1.4122	2.07534	7.47021	2.48563	2.69913	1.45327
E130112N10Rik	0.328578	0.0820299	24	6	0.0298862	E130112N10Rik	1	0.264143	24	16	0.0475798	E130112N10Rik	1	1	24	18	0.0227876	0	0.148235	0.0422655	0.18178	0.164553	0.293332	0.0763187	0.0800217	0.19742	0.0752409	0.161197	0.194504	0.0562827	0	0.0436461	0.140319	0	0.0931451	0	0	0.0492543	0.162061	0	0.195452	0.234388	0.113609	0.0705919	0.132366	0.170144	0.130997	0.147148	0.246129	0.144824	0.077536	0.300339	0.112303	0.0391448	0.107231	0.188151	0.322312	0.206983	0.0460428	0.253762	0.264655	0	0.216801	0.153943	0.0782694	0.23354	0.152443	0.130234	0.369206	0.457394	0
E130114P18Rik	1	1	0	0	0	E130114P18Rik	1	1	0	0	0	E130114P18Rik	1	1	0	0	0	0	0.0563102	0	0	0	0	0	0	0	0	0.0444985	0	0	0	0.0940054	0	0	0	0	0	0	0	0	0	0	0	0.0395274	0	0	0	0	0	0.0329189	0	0	0	0	0	0	0	0	0	0	0	0	0	0	0	0	0	0	0	0	0
E130201H02Rik	1	1	0	0	0	E130201H02Rik	1	1	0	0	0	E130201H02Rik	1	1	0	0	0	0	0	0	0	0	0	0	0	0	0	0	0	0	0	0	0	0	0	0	0	0	0	0	0	0	0	0	0	0	0	0	0	0	0	0	0	0	0	0	0	0	0	0	0	0	0	0	0	0	0	0	0	0	0
E130215H24Rik	1	1	0	0	0	E130215H24Rik	1	1	0	0	0	E130215H24Rik	1	1	0	0	0	0	0	0	0	0	0.129352	0	0	0	0	0	0	0	0	0	0	0	0	0	0	0	0	0	0	0	0	0	0	0	0	0	0	0	0	0.129306	0	0	0	0	0	0	0	0	0	0	0	0	0	0	0	0.0451897	0	0	0
E130218I03Rik	0.658131	0.216908	24	6	0.236888	E130218I03Rik	1	0.872349	24	6	0.171452	E130218I03Rik	1	1	24	0	0.11914	1.97774	2.24295	2.83194	1.69199	2.43204	2.65465	1.90711	1.8359	1.98233	2.00245	1.96072	2.17481	1.60008	1.89142	1.6366	1.92061	1.59883	1.37962	2.16665	2.80849	2.15451	2.59139	1.13303	2.97312	2.58735	1.47067	2.51668	2.49241	2.12926	2.04395	2.28566	2.09902	2.05167	1.9481	2.39024	1.52394	1.96476	2.67855	1.77962	1.50824	2.26057	2.76614	2.34224	1.75191	1.94515	2.07511	2.471	1.88649	1.74201	2.74152	1.72592	2.48302	1.70782	2.7485
E130304I02Rik	1	1	24	12	0.00919734	E130304I02Rik	1	1	0	0	0	E130304I02Rik	1	1	24	4	0.00322653	0	0.115434	0.103461	0	0.103698	0.113158	0.101549	0.216105	0.0865807	0	0	0.197155	0.117061	0.112462	0.127574	0	0.119771	0.10117	0	0	0	0	0.0929824	0	0	0	0	0.0578442	0	0	0	0	0.14335	0.0601494	0	0	0.250396	0	0	0.110112	0	0	0	0.112936	0.104003	0	0	0	0.0797667	0	0.0890967	0.0849683	0.0815498	0.105549
E130307A14Rik	0.29105	0.0724339	24	8	0.0797998	E130307A14Rik	1	0.872349	24	6	0.0157642	E130307A14Rik	0.481017	0.114969	24	8	0.0767819	0.311184	0.204042	0.674682	0.375444	0.603618	0.268566	0.375784	0.281595	0.693975	0.429765	0.254167	0.135572	0.267195	0.371514	0.155712	0.162681	0.143798	0.156829	0.415389	0.317351	0.274088	0.431958	0.506341	0.444398	0.358311	0.231749	0.345437	0.360911	0.410941	0.346579	0.330594	0.322923	0.323143	0.507518	0.349859	0.182567	0.209907	0.33743	0.432197	0.349962	0.199696	0.286243	0.38448	0.496799	0.302241	0.456179	0.238671	0.359176	0.229534	0.157031	0.183353	0.235455	0.170017	0.269095
E130308A19Rik	1	1	24	10	0.0832738	E130308A19Rik	1	1	24	0	0.0589678	E130308A19Rik	0.0316515	0.00139237	24	0	0.110956	0.715718	0.734413	0.681444	1.05996	0.96171	1.02732	0.901618	0.978901	0.831239	0.607676	0.897042	1.00554	0.843943	0.969453	0.827361	0.732034	0.907377	1.00345	0.788413	0.801368	0.705951	0.727645	0.64588	0.728797	0.670238	1.12624	0.853402	0.958582	0.628479	0.75516	0.645404	0.581354	0.573218	1.03583	0.974086	1.1272	0.971534	0.940572	0.701659	0.785499	0.742574	0.775126	0.670707	0.748198	0.667571	0.578095	0.567065	0.44514	0.702543	0.705753	0.72343	0.579601	0.894152	0.861201
E130309D02Rik	0.763574	0.264143	24	12	1.33184	E130309D02Rik	1	0.216908	24	6	0.900105	E130309D02Rik	1	0.457887	24	8	0.0884591	9.81066	8.1682	7.74493	6.2205	6.79357	6.56511	10.5513	8.53842	8.78411	9.73502	9.24673	12.1842	6.95117	9.30173	8.14351	8.50022	7.00888	6.28628	7.96716	7.88964	8.06415	8.17235	8.05427	5.5065	8.187	6.53116	7.16133	5.80184	7.30763	6.89941	5.69055	5.84596	7.51485	6.55878	5.89895	6.20367	6.97099	9.63546	7.115	6.9909	6.57092	7.48843	8.02471	7.22483	7.05173	6.42501	6.94373	6.28248	7.94588	6.40177	5.4779	4.67199	5.05921	7.44535
E130309D14Rik	1	0.749267	24	0	0.00179669	E130309D14Rik	1	1	24	10	0.0116813	E130309D14Rik	1	1	24	0	0.00716412	0.0617023	0	0.0236451	0	0.0115888	0.0529239	0.0109581	0.0115083	0.00942396	0	0.0114841	0	0.0146676	0	0.0518484	0	0.0142159	0.0123057	0	0.0229428	0	0.0234108	0.0507072	0.101996	0	0	0.0394627	0.0621272	0.0198722	0.0379519	0.0587232	0.0100746	0.0403341	0.0210528	0	0.041044	0.020266	0.0150166	0.0564726	0.0506085	0.0226446	0.0124263	0.0234628	0	0.0112823	0.0175558	0.0210791	0.0332813	0.0183275	0.0101344	0.0663029	0.0470088	0.0095659	0.038652
E130310I04Rik	1	1	24	22	0.0732143	E130310I04Rik	1	0.872349	24	8	0.0870201	E130310I04Rik	0.979103	0.319437	24	0	0.0447485	0.0183456	0.466693	0.438489	0.587895	0.511615	0	0.12145	0.0394521	0.435743	0.370557	0.0914935	0.116224	0.577202	0.349861	0.331941	0.030666	0.364558	0.570001	0.424535	0.145319	0.153813	0.268308	0.345891	0.38567	0.55581	0.347862	0.338362	0.92794	0.151538	0.0968422	0.28644	0.0921479	0.279263	0.0348311	0.160349	0.741999	0.507865	0.571761	0.401095	0.0601878	0.2607	0.277806	0.139255	0.295768	0.289675	0.37252	0	0.242165	0.237535	0.505343	0.423924	0.19814	0.352959	0.470831
E130311K13Rik	0.0278233	0.00290735	24	6	0.798861	E130311K13Rik	1	1	24	0	0.306191	E130311K13Rik	0.296479	0.0567847	24	4	0.390676	3.72149	3.40376	4.27	4.99486	4.58915	3.67553	2.7723	4.25763	3.92927	3.10199	3.54941	2.52738	3.16305	2.38636	2.30909	2.83381	2.53601	3.43541	4.64753	4.36726	3.61317	4.95038	4.50643	6.03237	4.23199	3.98004	3.50011	4.68894	4.39398	4.66501	4.6749	4.28457	3.46503	5.01498	5.21012	4.33686	4.40231	3.24934	4.94411	4.81282	5.91216	4.89017	4.71566	5.84823	3.88706	4.41337	4.26032	4.7922	2.9464	2.89536	1.22133	4.69495	5.25146	4.70106
E130317F20Rik	1	0.383706	24	6	0.0353888	E130317F20Rik	1	1	24	22	0.0102354	E130317F20Rik	1	1	24	0	0.00465771	0.0839723	0.117625	0.0510331	0.218888	0.224922	0.186593	0.155415	0.1513	0.123638	0.0961651	0.0735907	0.0353725	0.096815	0.190532	0.127142	0.0708906	0.0771705	0.106357	0.129417	0.173498	0.191192	0.102276	0.155844	0.147522	0.109634	0.161755	0.0963151	0.197997	0.163398	0.103019	0.164385	0.15197	0.0968777	0.165139	0.134694	0.125659	0.244605	0.269174	0.147125	0.137209	0.160271	0.147383	0.298904	0.0680783	0.170483	0.153684	0.195317	0.338188	0.100423	0.211976	0.112558	0.217914	0.126138	0.197578
E230013L22Rik	1	0.639746	24	6	0.0981676	E230013L22Rik	1	1	24	22	0.224344	E230013L22Rik	0.0113269	0.000167488	24	2	0.359615	1.15684	0.979752	1.19881	1.50819	1.76318	1.07523	1.55214	1.38241	1.42483	1.15487	1.14034	1.29357	1.82123	0.945611	0.764023	1.02089	1.53854	1.24358	1.48721	1.40535	1.40946	0.893727	0.981941	1.49124	1.84254	1.26196	1.0291	1.04776	1.12526	1.12835	1.26162	1.97603	0.884581	1.44562	1.44698	1.53432	1.66916	1.67414	1.52579	1.48454	1.69792	1.30351	1.43032	1.28169	0.630567	0.597026	0.609529	0.940457	0.487627	1.25073	1.06158	1.30193	1.11684	1.18143
E230016K23Rik	1	0.457887	24	20	0.019098	E230016K23Rik	1	1	24	6	0.00480465	E230016K23Rik	1	1	24	0	0.0170227	0.0322515	0.0287163	0	0	0	0	0.0445477	0	0.0193139	0	0.0235975	0	0.0332924	0	0.0509279	0.0272593	0.0614822	0.0270087	0.0247809	0.0488696	0.0286353	0	0	0.0227753	0.0229411	0.0219298	0.0412346	0.0375477	0.019885	0	0	0.0409272	0	0.0154291	0	0.0218995	0.0904882	0	0.043634	0.0266518	0.0240738	0.0268433	0	0	0	0.0361371	0.0224436	0.0919341	0	0	0	0.0783098	0.0412279	0
E230016M11Rik	0.0356922	0.00411664	24	10	0.152358	E230016M11Rik	1	1	24	0	0.0370878	E230016M11Rik	0.410588	0.0916259	24	4	0.0660374	0.229107	0.100933	0.544254	0.396267	0.608259	0.363794	0.592856	0.758631	0.759721	0.535344	0.623875	0.62799	0.471724	0.422254	0.381776	0.379345	0.285428	0.405683	0.660058	0.225904	0.53439	0.468497	0.294816	0.373838	0.265167	0.38191	0.406011	0.32946	0.391912	0.753729	0.317491	0.377088	0.19522	0.433029	0.418111	0.360748	0.313471	0.570167	0.427352	0.40232	0.586043	0.629721	0.289142	0.570349	0.235956	0.395192	0.12919	0.455665	0.203329	0.209525	0.174966	0.710272	0.508372	0.505859
E230025N22Rik	1	1	0	0	0	E230025N22Rik	1	1	0	0	0	E230025N22Rik	1	1	0	0	0	0	0	0	0	0	0	0	0	0	0	0	0	0	0	0	0	0	0	0	0	0	0	0.0193441	0	0.0425767	0	0	0	0	0	0	0.0194389	0	0	0	0	0	0	0	0.0490529	0	0	0	0	0	0	0	0	0	0	0	0	0	0
E230029C05Rik	0.83931	0.29179	24	16	0.0692002	E230029C05Rik	1	0.103298	24	18	0.0837596	E230029C05Rik	1	0.639746	24	8	0.0273233	0	0	0	0.230211	0	0.179622	0.195192	0.152076	0.0622105	0.214744	0.152925	0	0.3135	0.248142	0.164131	0.262643	0.0978639	0.231881	0.0804229	0.0782669	0	0.156386	0	0	0.0746253	0.0698939	0.132753	0.118454	0.292458	0.0625302	0.166798	0.467611	0.220071	0.298858	0.188725	0	0.130029	0.18985	0.142682	0.0862904	0.23101	0.172807	0.158821	0.238136	0	0.448356	0	0.148463	0	0.141189	0.164367	0	0.12018	0.083696
E2f1	1	1	24	18	0.147792	E2f1	1	1	24	18	0.341115	E2f1	1	0.872349	24	0	0.0970928	1.58583	1.4617	1.40273	1.68567	1.73606	1.1113	1.62482	1.57092	1.63953	1.403	1.61637	1.5762	2.12169	1.62645	1.93567	2.01514	1.98982	1.52607	1.92924	1.59496	1.69845	1.51377	1.0812	1.64136	2.20949	2.59709	1.45362	2.11246	3.35022	2.0814	1.19775	1.76685	1.98349	2.39563	2.45471	2.32761	1.71974	2.88867	2.24585	1.59409	1.61079	1.45805	2.1303	1.1188	2.06808	2.10971	1.46296	1.11104	1.21746	1.7684	1.12666	1.7314	1.39969	1.6817
E2f2	0.479661	0.143134	24	0	0.0970865	E2f2	1	1	24	12	0.212742	E2f2	0.34941	0.0724339	24	22	0.42687	1.13839	0.397039	0.713402	0.217291	0.669699	0.468349	0.642183	0.330499	0.478311	0.314135	0.538337	0.368957	0.472313	0.610264	0.551287	0.77367	0.688588	0.604659	1.03818	1.26423	0.998833	0.301266	0.713391	0.927712	1.62577	1.60047	0.602129	0.94896	1.83626	1.44027	1.24757	0.756526	1.16414	0.62873	1.53093	1.17315	1.57981	1.90158	0.526284	0.319583	0.536331	1.02988	1.01413	0.164563	0.229918	0.840947	0.521088	0.830113	0.526391	1.52789	0.837402	1.6261	0.90646	1.26129
E2f3	0.089314	0.0146668	24	14	0.19169	E2f3	1	1	24	12	0.155783	E2f3	1	0.542922	24	12	0.121453	1.56342	1.68056	1.82454	1.95158	1.90686	1.59914	1.81584	1.78505	2.06436	2.01247	2.03335	2.20902	2.66085	2.15831	2.05498	1.91637	1.54125	1.99568	2.45277	3.58908	2.3191	1.98345	2.57795	1.82028	2.85853	3.09596	2.18054	2.66804	3.0328	2.63396	2.44375	2.1406	2.49621	2.13377	2.70808	2.43745	2.40391	1.48271	1.57387	2.45486	2.2361	3.0109	2.52534	2.58	2.33478	2.57567	3.53331	2.38826	3.38997	2.48395	1.75976	2.73139	2.8683	2.22286
E2f4	1	1	24	12	0.297381	E2f4	1	1	24	6	0.622289	E2f4	1	0.749267	24	10	0.269761	8.80144	8.34709	8.76765	6.8148	7.3097	7.44048	7.50762	7.34777	8.44151	8.44634	8.30433	9.63258	7.60407	6.19541	8.2407	5.92308	7.56966	6.88351	7.82189	9.77925	7.50927	7.73858	9.48721	6.17422	10.6299	6.80156	8.22344	7.34339	8.25925	6.62101	7.13535	7.36077	8.11122	7.98432	6.17228	6.19148	7.93944	12.4003	7.41666	6.95391	6.09266	8.00468	10.2562	9.36195	7.63789	8.32094	8.16758	7.13999	9.9277	7.01157	6.15438	5.89556	5.89687	8.00643
E2f5	1	1	24	0	0.0555786	E2f5	1	1	24	6	0.165696	E2f5	0.296479	0.0567847	24	16	0.595349	2.52762	3.75168	3.33966	3.52729	3.28255	3.75319	2.69974	2.28525	3.67459	3.33498	3.32987	4.33232	3.47181	3.31852	3.20211	3.20984	3.75423	3.36975	3.26602	3.50557	3.00801	3.41218	3.78251	2.9917	3.91948	2.7807	3.29998	2.48953	3.59327	2.78262	3.35261	3.57439	3.58301	2.8386	2.67252	2.76157	3.07503	2.97145	2.56346	3.24296	2.86779	4.37102	2.86465	3.20408	3.10449	4.19268	3.97311	3.3664	4.56914	4.08229	5.22948	3.70974	3.23727	2.48672
E2f6	0.110608	0.0196038	24	20	0.621745	E2f6	1	0.176851	24	18	0.332552	E2f6	0.210851	0.0339928	24	22	0.63028	6.04642	4.69141	5.61601	4.69559	4.73092	4.15568	4.69309	4.57392	4.44633	4.41508	5.87322	4.90974	5.47546	5.15578	5.29436	5.80615	5.35766	6.04452	4.88763	5.23557	5.31506	4.2725	4.69519	5.15643	4.81519	5.61011	5.44579	5.03834	6.27602	5.03825	4.8873	5.72172	6.67987	5.95533	5.50941	5.27572	7.19258	5.46036	4.9722	4.55821	5.04636	4.952	5.06172	4.63588	4.77153	4.88005	6.29059	4.8154	6.69226	4.93033	5.37976	6.1949	5.38095	7.12089
E2f7	1	0.542922	24	18	0.0178563	E2f7	1	1	24	12	0.00595044	E2f7	1	1	24	12	0.00313064	0.0548987	0.0290158	0.0413732	0.0088895	0.040512	0	0.0152594	0.0481011	0.0329581	0.0918509	0.0791504	0.0306673	0.0109416	0.158327	0.044	0.0831883	0.0408211	0.00888715	0.0335209	0.0407679	0.00966049	0.0244582	0.0285642	0	0.0156968	0.0864829	0.0419361	0.0297933	0.103064	0.0195952	0.0117377	0.00694871	0.057311	0.0207425	0.0397523	0.0295646	0.0296159	0.05235	0	0	0.032174	0.0267704	0.0167218	0.0175571	0.0542088	0.00618411	0.0300218	0.0314286	0.0395046	0.0148623	0.0259479	0.026717	0.0207514	0
E2f8	0.410778	0.114969	24	0	0.521088	E2f8	1	1	24	18	0.282475	E2f8	0.746936	0.216908	24	10	0.656584	1.32224	3.26596	2.58298	2.59732	1.53679	3.13797	1.09496	2.03291	1.40385	0.909487	1.71583	0.804566	1.02269	2.55776	3.07769	1.61493	3.55892	2.09902	2.17849	2.16171	1.23702	3.95598	2.10629	1.47313	1.31183	2.55112	2.84749	3.1564	2.77291	1.23512	1.44908	2.46895	3.06421	4.39195	3.08189	1.87261	1.69561	2.80638	1.16668	2.52988	3.02867	2.318	2.2168	3.62281	4.82729	3.52193	1.71072	2.62416	5.19842	2.27384	0.775287	1.78664	1.09568	2.28732
E330009J07Rik	1	0.749267	24	18	0.0739118	E330009J07Rik	1	1	24	18	0.0416571	E330009J07Rik	0.123215	0.0146668	24	22	0.105128	0.265392	0.202403	0.578314	0.213861	0.294586	0.430055	0.296827	0.192622	0.276945	0.0918178	0.145144	0.324237	0.54526	0.551713	0.636748	0.222179	0.399113	0.536217	0.305514	0.346786	0.235163	0.220499	0.715836	0.28527	0.329603	0.552321	0.338998	1.02025	0.103016	0.395223	0.405698	0.297409	0.379142	0.464048	0.554819	0.197361	0.556494	0.451986	0.303599	0.410442	0.219554	0.299135	0.227838	0.212344	0.259252	0.261059	0.429854	0.283195	0.328014	0.288527	0.744566	0.413153	0.700027	0.312667
E330011O21Rik	1	1	24	12	0.186853	E330011O21Rik	1	0.457887	24	6	0.561089	E330011O21Rik	0.0581007	0.00411664	24	4	0.825901	2.92358	2.42059	4.27665	2.5757	3.91462	3.72229	3.74219	4.37686	5.80873	3.38693	3.71556	3.94501	4.92259	2.8226	2.73033	5.58171	3.97309	3.28204	3.36201	2.79971	4.07664	3.88061	1.80222	2.98194	3.80578	2.16544	2.51228	4.03817	2.29238	2.94628	1.81337	2.24016	2.13819	2.08462	2.18844	1.84143	3.26999	3.18153	2.69248	4.04129	3.79485	3.43404	2.8246	4.32144	1.57649	3.01181	2.13835	2.33752	1.48089	1.60617	1.36718	2.37085	3.65809	1.6566
E330012B07Rik	1	1	0	0	0	E330012B07Rik	1	1	0	0	0	E330012B07Rik	1	1	0	0	0	0	0	0	0	0	0	0	0	0	0	0	0	0	0	0	0	0	0	0	0	0	0	0	0	0	0	0	0	0	0	0	0	0	0	0	0	0	0	0	0	0	0	0	0	0	0	0	0	0	0	0	0	0	0
E330013P04Rik	1	1	0	0	0	E330013P04Rik	1	1	0	0	0	E330013P04Rik	1	1	0	0	0	0	0	0	0	0	0	0	0	0	0	0	0	0	0	0	0	0	0	0	0	0	0	0	0	0	0	0	0	0	0	0	0	0.034247	0	0	0	0	0	0	0	0	0	0	0	0	0	0	0	0	0	0	0	0	0
E330014E10Rik	1	1	0	0	0	E330014E10Rik	1	1	0	0	0	E330014E10Rik	1	1	0	0	0	0	0	0	0	0	0	0	0	0	0	0	0	0	0	0	0	0	0	0	0	0	0	0	0	0	0	0	0	0	0	0	0	0	0	0	0	0	0	0	0	0	0	0	0	0	0	0	0	0	0	0	0	0	0
E330017A01Rik	1	1	0	0	0	E330017A01Rik	1	1	0	0	0	E330017A01Rik	1	1	0	0	0	0	0	0	0	0	0	0	0	0	0	0	0	0	0	0	0	0	0	0	0	0	0	0	0	0	0	0	0	0	0	0	0	0	0	0	0	0	0	0	0	0	0	0	0	0	0	0	0	0	0	0	0	0	0
E330017L17Rik	1	1	0	0	0	E330017L17Rik	1	1	0	0	0	E330017L17Rik	1	1	0	0	0	0	0	0	0	0	0	0	0	0.0573858	0	0	0	0	0.0754826	0	0	0	0	0	0	0.0852109	0.0719593	0	0	0.0688857	0	0	0	0	0	0	0	0	0	0	0	0	0	0	0	0	0	0	0	0	0	0	0.13537	0	0	0	0	0	0
E330020D12Rik	0.83931	0.29179	24	18	0.0400782	E330020D12Rik	1	0.0504586	24	18	0.0218004	E330020D12Rik	1	0.872349	24	18	0.00610544	0	0.0200746	0.0513839	0	0.116815	0.0598504	0	0.0323541	0.0133582	0.0763152	0.131096	0.0472813	0.138919	0.108063	0.0177409	0.075818	0.0853572	0.0749764	0.0347541	0.0171377	0	0.016599	0.0295503	0	0.0158571	0.0463146	0.0144441	0.0132452	0.0276778	0.0532259	0.0599351	0.0860761	0.0711116	0.0320142	0.0206822	0.0914072	0.0157808	0.0422347	0.0922407	0.0560942	0.0168858	0.0377725	0.0343256	0.0180703	0.0634417	0.0251999	0.0470862	0.016066	0.0543453	0.04698	0.185833	0.0813671	0.0430797	0.0398141
E330021D16Rik	1	1	0	0	0	E330021D16Rik	1	1	0	0	0	E330021D16Rik	1	1	0	0	0	0	0	0	0	0	0	0	0	0	0	0	0	0	0	0	0	0	0	0	0	0	0	0	0	0	0	0	0	0	0	0	0	0	0	0	0	0	0	0	0	0	0	0	0	0	0	0	0	0	0	0.0199487	0	0	0
E330023G01Rik	1	1	0	0	0	E330023G01Rik	1	1	0	0	0	E330023G01Rik	1	1	0	0	0	0	0	0	0	0	0	0	0	0	0	0	0	0	0	0	0	0	0	0	0	0	0	0	0	0	0	0	0	0	0	0	0	0	0	0	0	0	0	0	0	0	0	0	0	0	0	0	0	0	0	0	0	0	0
E330033B04Rik	0.763574	0.264143	24	14	0.0102177	E330033B04Rik	1	1	24	4	0.00897106	E330033B04Rik	0.560608	0.143134	24	18	0.0380131	0.119268	0.115474	0.11858	0.158884	0.120401	0.131529	0.138424	0.0824056	0.124831	0.265769	0.158473	0.173334	0.151081	0.219472	0.081126	0.123184	0.159904	0.291385	0.156216	0.118543	0.15806	0.0774145	0.179098	0.0810133	0.0951797	0.152885	0.178656	0.0765675	0.0817739	0.152243	0.143529	0.150898	0.187953	0.0833603	0.0870208	0.096594	0.150679	0.0843383	0.19969	0.0650688	0.0733249	0.125285	0.1127	0.240713	0.205842	0.123422	0.122921	0.200547	0.20996	0.194388	0.321154	0.189405	0.222338	0.138548
E330034G19Rik	1	0.941067	24	14	0.0217605	E330034G19Rik	0.881672	0.0127626	24	18	0.02486	E330034G19Rik	1	1	0	0	0	0.0383867	0	0.0584301	0.0320864	0	0	0.0263857	0.0281905	0.0700531	0.188232	0.0291325	0.0836148	0.115044	0.030774	0	0	0.036975	0	0	0.0297762	0	0	0	0	0	0.0259595	0.0250714	0.0649336	0.0239755	0	0.0626611	0.0253486	0.0841923	0.0541138	0.0333297	0.0755569	0	0	0	0	0	0	0	0.0311548	0	0.0222044	0	0	0	0.0260924	0	0.0449247	0	0.0327737
E430016F16Rik	1	1	0	0	0	E430016F16Rik	1	1	0	0	0	E430016F16Rik	1	1	0	0	0	0	0	0	0	0	0	0	0	0	0	0	0	0	0	0	0	0	0	0	0	0	0	0	0	0	0	0	0	0	0	0	0	0	0	0	0	0	0	0	0	0	0	0	0	0	0	0	0	0	0	0	0	0	0
E430018J23Rik	0.166617	0.0339928	24	10	0.258384	E430018J23Rik	1	0.0339928	24	6	0.231259	E430018J23Rik	0.296479	0.0567847	24	12	0.363814	1.31152	2.15648	2.28383	1.4397	1.715	1.90934	2.00502	1.86963	2.53535	2.19533	1.97679	2.32766	1.54978	1.68822	1.775	1.40197	1.43178	1.36344	1.49724	2.01915	1.52782	2.30362	1.93032	1.34636	1.96908	2.08168	1.91587	1.88151	1.60239	1.56972	1.32256	1.32482	1.48858	1.84243	1.58882	1.48358	1.34003	1.86158	1.14374	1.55699	1.17836	1.99185	1.62315	2.40515	2.46411	2.26749	2.48475	1.67899	3.21312	1.80239	1.61149	1.53251	1.35291	2.03064
E430025E21Rik	0.089314	0.0146668	24	8	0.67813	E430025E21Rik	1	1	24	0	0.14053	E430025E21Rik	1	0.383706	24	6	0.349176	5.88671	5.43228	6.21413	7.03254	7.35406	7.12486	6.67707	7.122	7.12745	5.76384	6.91623	6.05455	6.86349	6.04353	5.79383	5.25355	5.22047	6.79797	6.30025	6.32444	6.83822	6.17824	7.42851	6.50268	6.04468	6.77237	6.07447	7.98293	6.50152	6.72611	6.41381	6.37212	5.14595	6.70492	7.5671	6.429	7.18704	6.18847	6.23728	7.0119	7.7708	6.21175	6.37534	7.42999	6.52896	5.49392	7.01267	6.34274	6.3112	5.92462	5.29859	6.1787	8.32339	6.51809
E4f1	1	0.383706	24	6	0.217336	E4f1	1	1	24	22	0.0977575	E4f1	1	1	24	12	0.320369	3.11205	2.16954	2.85154	2.42764	2.45515	2.54148	2.20163	3.11956	2.74454	2.92112	2.07188	2.65625	2.03452	2.37263	1.97292	2.58154	2.21528	2.1213	2.6114	2.02244	2.13916	2.1036	2.31658	1.78152	2.41017	2.28243	2.47315	2.14854	2.01789	2.25886	2.19524	2.34286	2.8022	2.43684	2.49775	2.25783	2.16842	3.07389	2.71516	2.0938	2.12456	2.26292	2.87926	2.62203	2.06906	2.51903	2.03674	3.04473	2.88456	2.41353	4.37822	1.69065	1.68539	2.20893
E530001F21Rik	1	1	0	0	0	E530001F21Rik	1	1	0	0	0	E530001F21Rik	1	1	0	0	0	0	0	0	0	0	0	0	0	0	0	0	0	0	0	0	0	0	0	0	0	0	0	0	0	0	0	0	0	0	0	0	0	0	0	0	0	0	0	0	0	0	0	0	0	0	0	0	0	0	0	0	0	0	0
E530011L22Rik	1	1	24	10	0.0124853	E530011L22Rik	1	0.383706	24	16	0.0101898	E530011L22Rik	1	0.872349	24	16	0.0175046	0	0.0488744	0.128924	0.0302437	0.0560273	0.0806606	0.0523478	0.0686342	0.0791382	0.0264868	0.125046	0.0793774	0.054293	0.0451967	0.0616055	0.0315699	0	0.120681	0.100838	0.0420359	0.0659171	0.0560018	0	0	0.0803317	0.0123329	0.0716662	0.029465	0.0947422	0.0797028	0.0805987	0.121331	0.0489243	0.0255721	0.0164479	0.0620088	0.0249064	0.11083	0.0668187	0	0.0137836	0.0913122	0.0426134	0.0451532	0.0404411	0.0737331	0.102634	0.0401459	0.155194	0.0247552	0.10134	0.0676602	0.0579875	0.0315907
Eaf1	0.0718948	0.0108583	24	16	0.71224	Eaf1	1	0.872349	24	14	0.462801	Eaf1	1	0.542922	24	18	0.399855	8.12913	9.41055	9.27558	9.35128	9.26096	10.3715	9.30727	9.49433	9.51073	9.25422	10.2628	11.675	11.1768	12.2057	10.8736	10.136	10.1037	10.0242	10.6508	10.0482	9.53169	8.7095	8.87728	7.31814	10.9152	10.6215	9.59607	11.4402	10.6933	9.44445	9.08306	9.43525	10.6758	9.29573	10.0388	10.1448	10.72	11.1389	8.41525	9.32809	8.81773	9.26801	9.01282	8.97401	9.94347	8.61525	10.3144	8.71701	12.7997	10.4361	10.1932	9.83349	9.46127	10.2967
Eaf2	1	0.383706	24	0	0.0789223	Eaf2	1	1	24	10	0.0351298	Eaf2	0.649218	0.176851	24	22	0.0849292	0.184795	0.131841	0.471446	0.239087	0.317592	0.325507	0.122811	0.23456	0.127474	0.119187	0.259999	0.149723	0.156934	0.203792	0.247416	0.520656	0.382062	0.124026	0.447617	0.357724	0.294804	0.56203	0.289308	0.33043	0.563432	0.3591	0.162409	0.465655	0.241691	0.421982	0.402732	0.296021	0.229148	0.382465	0.282125	0.20533	0.478155	0.302662	0.353142	0.366788	0.255098	0.155902	0.424007	0.231085	0.125212	0.181837	0.303648	0.390163	0.156047	0.396968	0.333906	0.542638	0.50624	0.383132
Eapp	1	0.457887	24	8	0.195515	Eapp	1	1	24	12	0.247912	Eapp	0.0113269	0.000167488	24	14	2.13864	22.689	21.5026	20.6871	18.2718	17.2207	18.8482	19.9524	21.8195	20.4244	19.317	18.1482	18.1825	17.8092	19.6692	17.3681	18.5175	16.9774	16.0474	16.5509	17.5106	19.1512	19.5207	18.0686	17.3866	17.9044	13.7057	19.0717	18.1524	18.3013	16.2841	19.4902	16.8662	18.8833	15.8611	18.4266	15.9335	15.4415	15.5916	15.6436	17.5505	17.4959	15.8774	19.9599	20.2692	20.2136	20.3134	18.0268	20.7879	18.5319	18.9048	22.1892	17.7634	17.8564	19.9035
Ear1	1	1	0	0	0	Ear1	1	1	0	0	0	Ear1	1	1	0	0	0	0	0	0	0	0	0	0	0	0	0	0	0	0	0	0	0	0	0	0	0	0	0	0	0	0	0	0	0	0	0	0	0	0	0	0	0	0	0	0	0	0	0	0	0	0	0	0	0	0	0.0861043	0	0	0	0
Ear10	1	1	0	0	0	Ear10	1	1	0	0	0	Ear10	1	1	0	0	0	0	0	0	0	0	0	0	0	0	0	0	0	0	0	0	0	0	0	0	0	0	0	0	0	0	0	0	0	0	0	0	0.370955	0.310113	0	0	0	0.208676	0	0	0	0	0	0	0	0	0	0	0	0	0.202943	0	0	0	0
Ear14	1	1	0	0	0	Ear14	1	1	0	0	0	Ear14	1	1	0	0	0	0	0	0	0	0	0	0	0	0	0	0	0	0	0	0	0	0	0	0	0	0	0	0	0	0	0	0	0	0	0	0	0	0	0	0	0	0	0	0	0	0	0	0	0	0	0	0	0	0	0	0	0	0	0
Ear2	0.763574	0.264143	24	6	0.702086	Ear2	1	1	24	6	0.104242	Ear2	1	1	24	12	0.40332	1.32709	2.93093	3.35352	2.99376	2.6729	2.97192	4.41292	0.920721	2.47185	2.69157	2.63864	1.49919	1.71989	1.65661	1.47415	2.2268	1.54007	1.47895	0.292922	2.78865	1.56469	2.74924	1.93832	2.82271	5.60867	2.17155	1.60245	1.51362	1.93068	1.77895	0.976959	3.431	2.64972	1.97525	2.22043	2.44347	1.4442	0.465939	2.65168	1.35888	2.06481	0.731851	5.8844	2.30386	2.63361	3.41039	0.613954	1.14815	1.31552	1.21974	2.01458	1.22824	1.83197	1.33863
Ear3	1	1	24	22	0.00111222	Ear3	1	0.872349	24	14	0.00370429	Ear3	1	1	24	10	6.27204e-06	0.131333	2.65e-06	4.84e-06	4.79e-05	1.77e-06	0.0657437	5.96e-06	2.02e-06	0.00158589	3.39e-07	8.91e-06	1.54e-06	0.755346	0.344172	6.71e-06	8.85e-07	0.0532339	3.47e-07	7.1e-06	0.1433	3.31e-06	7.72e-06	2.46e-07	1.28e-06	1.77e-05	3.57e-07	0.00524237	0.426122	0.357991	6.64e-07	0.062005	3.47e-06	0.064734	1.32e-06	8.82e-08	3.19e-05	2.91e-06	0	5.23e-06	0.991417	1.82e-06	1.56e-05	2.56e-05	4.63e-07	0.245377	1.11e-06	1.59e-06	0.194615	8.22e-06	9.27e-07	5.49e-06	6.29e-06	1.17e-06	1.39e-06
Ear4	1	1	0	0	0	Ear4	1	1	0	0	0	Ear4	1	1	0	0	0	0	0	0	0	0	0	0	0	0	0	0	0	0	0	0	0	0	0	0	0	0	0	0	0	0	0	0	0	0	0	0	0	0	0	0	0	0	0	0	0	0	0	0	0	0	0	0	0	0	0	0	0	0	0
Ear6	1	1	0	0	0	Ear6	1	1	0	0	0	Ear6	1	1	0	0	0	0	0	0	0	0	0	0	0	0	0	0	0	0	0	0	0	0	0	0	0	0	0	0	0	0	0	0	0	0	0	0	0	0	0	0	0	0	0	0	0	0	0	0	0	0	0	0	0	0	0	0	0	1.38e-08	0
Ear7	1	1	0	0	0	Ear7	1	1	0	0	0	Ear7	1	1	0	0	0	0	0	0	0	0	0	0	0	0	0	0	0	0	0	0	0	0	0	0	0	0	0	0	0	0	0	0	0	0	0	0	0	0	0	0	0	0	0	0	0	0	0	0	0	0	0	0	0	0	0	0	0	0.174431	0
Ears2	0.0453782	0.00575569	24	22	0.309197	Ears2	0.881672	0.0146668	24	18	0.273898	Ears2	1	1	24	22	0.255018	2.30547	2.04476	1.74404	1.81191	1.97147	1.80665	1.89508	1.71393	1.67792	1.88221	1.72021	1.80028	2.48181	2.22578	2.25059	2.22972	2.24392	2.74936	2.34976	2.73392	2.11255	2.10631	2.00192	2.54576	2.44172	2.45409	2.00032	2.03384	2.73589	2.17641	2.82283	2.80889	2.98267	3.00164	2.73395	2.62164	3.32037	3.54763	2.64309	2.26139	2.14945	2.98191	2.57759	2.18993	2.58586	2.24161	2.64428	2.61377	3.36984	2.4142	1.66394	2.28105	2.327	3.69358
Ebag9	0.166617	0.0339928	24	12	0.451035	Ebag9	0.92495	0.0196038	24	8	0.770534	Ebag9	1	1	24	18	0.657694	9.53031	9.69123	9.95186	11.5276	9.92443	10.7881	10.6441	11.4489	11.0991	11.2265	12.3844	12.1477	9.29054	10.3306	9.97285	10.9287	10.9483	9.5922	10.2024	10.5696	9.9445	10.8497	11.1226	11.5099	9.98441	12.4578	10.8677	11.2921	10.2398	11.3258	10.5233	10.013	8.98709	8.6823	9.85609	10.3991	11.2762	8.7709	9.4456	10.711	10.2633	11.2536	8.18071	9.16388	11.3821	10.709	11.5131	9.16317	11.0843	10.4531	13.4348	10.7824	12.0084	10.7923
Ebf1	1	1	24	0	0.00755706	Ebf1	1	0.216908	24	10	0.00734803	Ebf1	1	0.694507	24	4	0.0070249	0.0262141	0.0117175	0.0692404	0.0106873	0.0191004	0.0350123	0	0	0.0154461	0.00878118	0.113597	0.0272984	0.0277895	0.02107	0	0.0774891	0.0250531	0	0.0100161	0	0	0.038088	0.00853703	0.034975	0.0534939	0.0362429	0.0416773	0.0157733	0.015991	0.00766667	0.00699628	0.0315796	0.0319847	0.0193163	0.0246947	0.00902714	0.00933795	0	0.0165803	0	0.0196116	0.022015	0.00993471	0.0416008	0.0696223	0	0	0	0	0	0.00765473	0.0080577	0.0328143	0.0351332
Ebf2	1	1	0	0	0	Ebf2	1	1	0	0	0	Ebf2	1	1	0	0	0	0	0	0	0	0	0	0	0	0	0	0.0495492	0	0	0	0	0	0	0	0	0	0	0	0	0	0	0	0	0	0	0	0	0	0	0	0	0	0	0	0	0	0	0	0	0	0	0.00643534	0	0.00820229	0	0	0	0	0	0
Ebf3	0.962159	0.351572	24	8	0.0113314	Ebf3	1	1	24	6	0.00336689	Ebf3	1	0.694507	24	20	0.00643299	0	0	0.00999283	0.0107116	0.0193445	0.0343924	0	0	0.0317254	0.0183995	0	0.0183674	0.0133675	0	0	0	0	0	0.010145	0.0295364	0.01171	0	0.00860328	0	0	0.0261635	0.0164715	0.00714254	0.00830962	0	0.00709454	0.00837049	0	0	0	0	0	0	0.0181055	0	0	0	0	0.0106157	0	0	0.00909762	0	0.0079884	0	0.0234606	0	0.0249394	0.0227754
Ebf4	1	1	24	6	0.0195825	Ebf4	1	0.129052	24	10	0.0176412	Ebf4	1	0.500404	24	20	0.0201953	0.0719574	0	0.0736856	0.0588991	0.018147	0.163315	0.0691295	0	0.104645	0.053453	0.0180304	0.051727	0	0.0195139	0.0207285	0.0204376	0.198124	0.0377988	0.0748845	0	0.0211225	0.0742494	0	0.0357861	0.0532225	0.0455444	0.0931581	0.0579259	0.0316769	0.0300693	0.0264554	0.0158937	0.0765061	0.0108377	0.0203507	0	0.0307937	0	0.0906896	0	0.0175616	0.0191914	0.129468	0	0	0.0696682	0.0163942	0	0.0285604	0.0309161	0.118863	0.0145243	0.0438924	0.156074
Ebi3	1	1	24	6	0.0389333	Ebi3	1	1	24	10	0.0469887	Ebi3	1	1	24	6	0.10452	0.554251	0.484809	0.428943	0.302441	0.184471	0.471362	0.270084	0.56934	0.307669	0.451848	0.230217	0.352528	0.0578961	0.504552	0.423715	0.260828	0.226471	0.440447	0.286798	0.318696	0.106687	0.431672	0.372951	0.276662	0.365718	0.27217	0.27736	0.458014	0.285926	0.233313	0.306036	0.605414	0.195006	0.454435	0.15877	0.166861	0.120753	0.681161	0.417005	0.0505066	0.315007	0.438435	0.771417	0.101571	0.137732	0.533347	0.125944	0.132699	0.0747665	0.239721	0.115183	0.226181	0.113113	0.15112
Ebna1bp2	0.0453782	0.00575569	24	16	0.742561	Ebna1bp2	1	0.383706	24	16	0.550136	Ebna1bp2	0.746936	0.216908	24	18	0.967753	9.98683	8.35073	8.10999	7.18601	7.80618	8.46288	9.34705	8.29033	8.73967	8.81867	9.15723	10.2516	10.3407	11.0213	9.74818	8.03532	9.54772	8.65763	9.06697	10.3299	7.99293	8.60425	8.50678	8.77947	10.1072	7.73174	8.13674	8.85629	9.99363	9.56143	9.86348	8.84866	11.4266	9.08547	9.48859	8.62618	7.83029	10.8788	9.06315	7.90777	7.20247	8.00544	10.6474	8.70698	10.2807	9.27638	10.5706	9.88222	13.4953	11.1126	7.98319	9.94915	8.79077	13.5043
Ebp	0.110608	0.0196038	24	0	11.6397	Ebp	1	1	24	22	9.51978	Ebp	0.0697154	0.00575569	24	0	37.0482	249.461	219.295	199.53	213.064	215.799	205.896	193.411	238.83	200.517	199.338	193.903	167.959	212.473	201.55	219.975	244.799	221.564	216.795	263.141	207.773	296.013	268.947	178.71	220.212	253.604	156.835	198.177	241.033	216.946	256.751	220.158	217.514	237.532	219.667	241.641	236.309	235.317	245.256	342.045	286.175	210.743	204.23	249.303	213.384	167.971	164.879	171.998	196.772	196.264	187.083	186.934	282.263	229.889	223.006
Ebpl	0.0718948	0.0108583	24	2	6.45574	Ebpl	1	0.143134	24	4	4.09952	Ebpl	0.746936	0.216908	24	4	7.16907	64.4498	65.3136	57.7129	48.0822	64.1028	54.1534	52.83	63.8482	57.3468	51.023	44.9579	38.5521	48.5831	44.4931	44.4335	60.5529	55.0276	48.3656	54.9992	49.6242	58.9754	69.8742	55.8165	66.3215	58.655	44.8248	57.4587	50.237	51.4427	51.3061	55.6948	50.7714	42.659	59.0716	56.2181	51.0745	44.729	66.847	61.168	56.9483	52.1375	61.8742	79.1351	66.5128	44.6297	53.0625	36.8852	56.3742	41.1571	48.4071	38.5422	57.3	46.195	59.6131
Ecd	1	1	24	12	0.426647	Ecd	1	1	24	6	0.163221	Ecd	0.856871	0.264143	24	20	0.481285	10.4785	9.87828	8.81239	8.86714	9.71171	9.53128	9.5058	9.34562	9.3004	9.72608	9.47051	10.4902	11.492	10.9248	9.6967	9.16	8.6914	9.10377	10.2128	10.4399	9.21689	9.84727	9.30529	9.63403	9.45252	9.79371	8.39127	9.43884	11.0984	9.35683	9.42445	9.3197	8.95027	9.30948	9.34978	8.98606	10.0081	9.52964	8.94796	8.2619	8.64888	9.71375	9.4269	8.7037	9.59175	8.63471	10.014	9.43999	10.7395	9.75963	7.46041	10.1462	9.85082	10.5956
Ece1	1	1	24	14	1.16757	Ece1	0.92495	0.0196038	24	6	3.4936	Ece1	0.177746	0.0259398	24	4	3.25531	48.4358	43.1825	41.4634	44.9442	46.083	43.087	46.3996	47.1061	42.8502	45.2904	42.8789	44.8956	47.2338	47.7342	50.301	47.713	39.4903	45.494	45.3359	45.6564	47.2992	45.6592	52.7017	41.0162	40.531	46.3958	55.4311	43.1339	43.5803	45.8762	41.4551	36.9321	33.4825	40.4785	39.1662	44.121	42.676	41.963	44.9084	48.862	44.0524	42.0993	39.4726	41.018	45.269	37.421	43.9425	33.1282	39.4487	36.3189	40.5347	34.2703	40.2945	41.9736
Ece2	0.021235	0.00202616	24	16	1.12253	Ece2	1	1	24	22	1.07558	Ece2	1	1	24	22	0.839619	11.543	10.2623	10.2437	8.27084	10.8903	9.01111	10.8784	10.7381	10.4222	12.5684	12.1671	13.3498	12.6557	12.7017	10.9043	11.3856	10.5518	10.8121	15.2546	14.3888	10.4358	13.9544	11.722	15.0964	12.7509	7.79882	10.8554	9.93268	13.4718	12.999	12.3765	16.7623	17.5607	13.2283	11.5053	12.686	13.7797	16.3666	18.5873	12.1286	12.6489	14.0789	12.1001	13.8363	13.6501	12.7153	15.1858	12.6771	18.7805	14.3518	9.4688	9.76619	11.1269	18.5756
Ecel1	1	1	0	0	0	Ecel1	1	1	0	0	0	Ecel1	1	1	0	0	0	0	0	0	0	0	0	0	0	0.0138578	0	0	0	0	0	0	0	0	0	0	0	0	0	0	0	0	0	0	0	0	0	0	0	0	0	0	0	0	0	0	0	0	0	0	0	0	0	0	0	0	0	0	0	0	0
Ech1	1	1	24	6	21.0463	Ech1	1	0.457887	24	6	7.66009	Ech1	0.148962	0.0196038	24	10	59.544	296.776	288.85	306.898	229.667	283.444	289.017	289.669	331.875	342.378	288.674	227.425	236.344	296.824	245.956	275.643	321.723	264.948	245.08	238.501	210.398	183.128	336.346	343.488	217.774	235.09	196.497	257.782	287.081	229.971	213.636	171.532	204.976	194.044	267.642	264.902	212.165	195.905	269.03	321.004	236.657	221.375	215.827	396.836	413.37	405.276	361.005	252.912	403.256	294.956	275.328	219.82	156.476	150.429	277.196
Echdc1	0.110608	0.0196038	24	22	1.66367	Echdc1	1	0.319437	24	20	0.841344	Echdc1	0.0316515	0.00139237	24	0	2.45418	7.72212	10.1084	9.27282	11.5214	7.38927	9.47717	7.21064	8.30819	6.82042	6.14492	8.14389	7.20946	10.845	9.32139	9.96736	9.74206	11.8026	12.0649	9.08296	7.44555	9.69315	5.8548	6.6784	8.50331	8.72908	11.5854	5.60741	14.0875	6.74578	9.75408	10.7902	8.78777	6.98239	10.5005	10.8099	12.7687	15.2412	9.76343	6.05666	10.2013	9.17181	8.65277	6.75646	6.78071	5.44192	4.69583	7.69012	6.07638	8.30853	7.9202	8.69937	14.5854	15.2179	10.2744
Echdc2	0.658131	0.216908	24	10	2.99035	Echdc2	1	0.216908	24	22	13.6245	Echdc2	1	0.749267	24	12	16.2642	113.697	119.42	109.834	114.051	98.6235	115.315	123.563	128.838	116.701	125.388	113.767	110.361	111.086	121.052	104.552	111.688	112.057	100.739	171.902	140.173	128.749	154.843	138.53	140.898	129.546	114.15	169.133	119.209	135.122	134.115	137.415	160.112	186.018	157.798	156.035	155.184	120.243	194.931	194.845	133.442	142.638	143.106	168.443	165.573	183.546	189.701	154.077	201.903	174.566	157.566	159.509	147.967	113.106	166.7
Echdc3	0.242498	0.0567847	24	8	3.64966	Echdc3	1	0.143134	24	6	3.14896	Echdc3	0.047826	0.00290735	24	6	9.57246	47.6641	54.9296	45.3326	52.7432	61.7766	49.7509	58.4139	57.0291	53.1929	48.3261	47.2296	40.0632	56.6152	43.0915	44.0286	54.2408	41.3314	38.8525	62.5514	59.9955	64.3398	79.3812	68.4498	67.9961	61.3926	46.4773	71.462	69.1314	70.7307	62.01	55.2472	57.541	59.3013	60.4327	63.5413	50.5484	54.7163	58.7748	73.7817	70.7982	56.6569	65.7868	70.2492	75.9463	64.668	57.7187	49.6121	55.6766	53.8403	47.7871	48.3678	46.8759	52.7014	56.5044
Echs1	0.346225	0.0916259	24	10	6.86884	Echs1	1	0.457887	24	6	4.48306	Echs1	0.410588	0.0916259	24	8	21.4197	187.18	211.089	199.161	188.617	225.317	197.648	230.07	239.336	226.04	227.384	220.791	206.406	253.931	218.749	213.73	223.459	202.307	179.248	219.177	234.561	248.69	274.809	248.188	258.076	234.745	178.678	228.122	231.935	242.28	248.715	241.448	220.95	211.033	222.279	245.546	225.409	201.032	221.276	236.769	258.069	231.324	270.111	266.755	290.172	225.947	232.577	234.482	250.251	233.761	199.03	212.703	208.943	230.149	235.929
Eci1	1	1	24	6	5.2135	Eci1	1	0.0724339	24	6	3.86201	Eci1	0.148962	0.0196038	24	10	20.6292	110.085	100.503	120.107	86.6193	112.679	103.545	116.909	125.101	121.568	108.912	96.4201	92.4667	113.469	101.394	112.734	119.667	97.7612	96.047	89.2934	87.6926	76.5685	116.807	91.5939	99.5337	84.9892	76.4965	94.8659	86.7547	97.7635	90.2822	71.8123	78.2347	72.3599	88.2985	80.471	88.3499	80.4655	91.0319	110.562	100.01	85.384	90.9432	134.817	138.87	167.238	120.206	89.9008	117.113	104.118	83.1496	52.3275	69.8022	64.6082	107.65
Eci2	0.0070959	0.000411834	24	12	31.0331	Eci2	1	0.0441325	24	6	5.73046	Eci2	0.0137644	0.000265156	24	12	60.3261	84.1835	88.754	105.886	84.0278	96.9513	120.456	141.009	135.637	150.78	166.238	128.369	146.839	133.529	107.859	109.979	101.692	93.3592	78.3461	57.9617	86.3047	68.3885	123.139	138.772	86.6749	79.2686	81.7664	135.925	111.743	79.757	78.4946	63.8703	71.2786	66.9226	78.5708	93.5708	78.6034	53.2542	70.4437	60.7378	76.3918	72.5157	78.8424	115.47	197.112	261.449	201.23	115.751	190.688	141.847	116.442	111.49	59.8674	64.2335	115.916
Eci3	1	0.749267	24	2	0.00648495	Eci3	1	0.749267	24	6	0.00325276	Eci3	1	1	24	18	0.0195824	0.395407	0.0880996	0	0	0.0742083	0.0436427	0.0344716	0	0	0	0	0	0.0998253	0	0	0	0	0	0.0387069	0.0377144	0.044607	0.185699	0.262659	0.246716	0.108299	0.0331143	0.0963209	0.309621	0.15646	0.118411	0	0.09567	0.0268012	0.0718233	0.311675	0.0337555	0	0	0.343778	0	0	0.165094	0.0380545	0	0	0.14238	0	0.108254	0.0306224	0.0343697	0.0583161	0	0.031688	0.0429834
Ecm1	0.878461	0.319437	24	2	1.55366	Ecm1	1	1	24	22	2.07331	Ecm1	1	1	24	6	8.95918	56.4691	49.5662	60.2465	57.1937	58.1157	43.6403	57.6167	77.2115	52.1234	45.7461	37.2216	42.0215	50.1675	47.6782	51.6593	45.2031	47.9026	48.9409	39.9257	56.016	61.9974	37.2938	55.1119	42.5774	46.8611	43.4499	55.2586	42.4522	51.6586	54.9014	44.6469	56.8145	46.7367	61.6972	35.8269	57.1785	29.7435	49.6627	72.4468	59.7981	40.6922	31.1521	66.0558	50.0918	57.6297	60.1448	27.0831	29.9692	37.7566	39.529	35.6279	37.4778	32.818	47.1279
Ecm2	1	1	24	18	0.0301029	Ecm2	1	1	24	4	0.0219408	Ecm2	1	0.639746	24	10	0.0245218	0.0534195	0.176221	0.293652	0.319412	0.155071	0.296907	0.179049	0.188329	0.134904	0.187347	0.67978	0.341934	0.208879	0.197643	0.26738	0.239487	0.220264	0.150492	0.162138	0.241084	0.158701	0.090957	0.0925462	0.146984	0.111914	0.110209	0.213403	0.0784118	0.053169	0.182374	0.111805	0.12098	0.1865	0.161679	0.0513427	0.12267	0.179489	0.0773163	0.2048	0.190333	0.198358	0.180604	0.242136	0.225307	0.266718	0.207357	0.136268	0.290619	0.0880468	0.215856	0.120735	0.196104	0.303025	0.179263
Ecscr	1	0.639746	24	6	0.22684	Ecscr	1	1	24	6	0.109305	Ecscr	1	1	24	6	0.129726	1.20172	1.7297	1.86953	1.67402	1.57103	2.33617	1.87269	2.31904	1.95918	1.39087	1.49855	1.54349	1.40955	1.95001	1.40796	2.07191	1.6178	1.22679	1.40748	1.04886	1.59143	1.55997	1.39703	1.29802	1.81898	1.41943	2.31577	0.928811	1.26262	0.86779	1.20192	1.79547	2.68784	1.67791	1.14917	1.39339	0.989887	1.70963	1.5319	1.00011	1.20987	1.18609	2.46942	1.62779	1.22086	1.44014	0.970718	1.09063	1.11038	1.10666	1.18856	1.20701	1.0374	1.45392
Ecsit	1	0.383706	24	16	1.48259	Ecsit	1	1	24	10	0.879499	Ecsit	0.148962	0.0196038	24	4	3.00754	34.6742	27.3606	24.7879	24.484	28.9949	23.4581	31.5161	28.8073	28.0552	31.2361	27.5655	30.7035	29.4272	30.3167	33.7998	31.6999	26.8846	26.9026	35.2295	33.7275	31.877	35.2044	36.5851	39.6238	34.2574	28.303	32.9337	28.6152	36.9378	34.9713	34.2542	33.4562	32.2197	34.1339	33.2593	30.64	35.3852	37.1802	36.302	37.805	31.9062	36.7795	39.0332	31.3009	32.8591	29.3485	35.0988	29.3851	34.0098	28.8468	22.8195	29.947	30.0843	37.5666
Ect2	1	1	24	0	0.054887	Ect2	1	1	24	18	0.184919	Ect2	0.123215	0.0146668	24	18	0.123715	0.235794	0.716399	0.278703	0.520664	0.323922	0.682839	0.198643	0.158172	0.347539	0.340053	0.363156	0.611528	0.223793	0.394814	0.31389	0.406165	0.400675	0.188762	0.583149	0.462795	0.450887	0.67757	0.523307	0.244972	0.369721	1.27506	0.700384	0.930864	1.09592	0.475507	0.0929109	0.539408	1.78101	1.21925	1.06254	0.390472	0.266734	0.399659	0.449219	0.412025	0.346418	0.275488	0.197765	0.383563	0.551877	0.456349	0.624179	0.368254	1.20932	0.561356	0.776631	0.506417	0.393101	0.465195
Ect2l	1	1	0	0	0	Ect2l	1	1	0	0	0	Ect2l	1	1	0	0	0	0	0	0	0.016576	0	0	0.0139268	0	0.0242947	0	0	0	0	0.0161342	0	0	0	0.0166229	0	0	0	0	0	0	0	0	0.012956	0	0.0126186	0	0	0	0	0	0	0	0	0.0366022	0.013883	0	0.0150869	0	0	0	0	0	0.014072	0	0	0	0	0.0121968	0	0
Eda	1	1	24	6	0.0387176	Eda	1	1	24	0	0.0513317	Eda	1	0.872349	24	10	0.0643941	0.283601	0.37765	0.363699	0.199929	0.347483	0.413422	0.194831	0.169236	0.404242	0.321669	0.207969	0.401746	0.357032	0.176171	0.234867	0.145174	0.288339	0.121766	0.178575	0.53473	0.582183	0.327574	0.591746	0.245504	0.356559	0.19788	0.320676	0.487069	0.204527	0.496912	0.287625	0.194791	0.203777	0.1143	0.56483	0.270474	0.165319	0.217439	0.430201	0.302655	0.41638	0.23279	0.203601	0.730634	0.365271	0.267224	0.424624	0.357384	0.358718	0.207563	0.101246	0.198703	0.340271	0.266317
Eda2r	1	1	24	18	0.00816581	Eda2r	1	1	24	12	0.0206743	Eda2r	1	0.542922	24	22	0.0210226	0.027076	0.036172	0.0509613	0.0945888	0.0775212	0.0594504	0.0802189	0.065016	0.14336	0.042906	0.0378442	0.118158	0.0293877	0.112129	0.0890694	0.0893876	0.191957	0.0685202	0.010149	0.132548	0.0956049	0.00966591	0.0347036	0.189196	0.0673867	0.23242	0.100807	0.141455	0.10661	0.125282	0.0554726	0.0413478	0.144057	0.203569	0.0262347	0.0800502	0.065078	0.109092	0.126693	0.03351	0.0751986	0.0228563	0.022426	0.0240034	0.117919	0.0952147	0.0277914	0.0280427	0.0653636	0.0482896	0.0325707	0.141169	0.0966745	0.0125208
Edar	1	1	24	10	0.00582861	Edar	1	1	0	0	0	Edar	1	0.941067	24	6	0.00770605	0	0.0140448	0	0.0130653	0.0119799	0.0138951	0.0110277	0	0.0192521	0.0112008	0	0.0226235	0.0158501	0	0	0	0.060171	0	0	0	0	0	0	0.0458224	0.0229193	0.021278	0	0	0	0	0.00861518	0	0	0.00741122	0	0	0.010898	0.0294635	0	0.0529221	0.0119729	0.0265568	0	0.0256738	0.0228652	0	0	0.0230258	0	0.0215919	0.0281823	0.0095133	0	0
Edaradd	0.15703	0.0299663	24	2	0.00493193	Edaradd	1	0.351572	24	10	0.00836267	Edaradd	1	1	24	10	0.00459902	0.0283001	0.0125411	0.0214179	0.0230503	0.0157278	0.00622791	0.00965865	0.0101413	0.00838772	0.00483056	0	0.0148834	0.00727762	0.0056654	0.0055663	0	0.0201417	0.00587905	0	0.00536696	0	0.0207807	0.0183688	0.00498976	0.0250666	0.00965082	0.018092	0.0123494	0	0.0334287	0.00377503	0	0.0186148	0.0067355	0	0.00956696	0.00493746	0	0.00959167	0	0.0158939	0.0355541	0.0107191	0.00564183	0.00496194	0.0158086	0.0147784	0.0354223	0	0	0.00827441	0.0385422	0.0135827	0
Edc3	0.242498	0.0567847	24	16	0.572417	Edc3	1	1	24	0	0.211736	Edc3	1	1	24	18	0.38258	4.08163	5.42059	3.82291	5.26977	4.50918	4.27927	4.89071	6.19632	5.19043	5.5305	5.11046	5.17981	5.70023	5.94365	6.35913	5.35465	6.31907	4.98456	4.99269	3.79454	4.97148	5.28498	4.69637	4.67819	4.27899	5.13684	4.30645	4.8596	4.82709	4.8473	4.88883	4.02448	4.28699	4.95162	4.61566	5.16281	4.34528	4.56928	4.21345	4.95232	5.46374	4.24773	5.22122	4.88694	4.6076	4.63979	5.51077	5.11033	5.33905	4.99584	4.34788	5.92171	5.31538	6.89894
Edc4	0.563194	0.176851	24	10	0.263892	Edc4	1	1	24	10	0.0566958	Edc4	0.481017	0.114969	24	10	0.247212	3.7683	3.44305	3.60426	3.75854	3.08281	3.70862	3.09181	3.70393	3.94692	3.84138	3.90881	3.99973	3.43822	2.91158	3.39781	2.51825	3.32593	3.33542	3.65004	4.06236	2.89851	3.28948	4.44722	2.90756	3.38257	3.35728	3.3835	5.00576	3.20645	3.44196	3.1058	3.30332	3.57587	3.27431	3.3455	2.91584	2.97223	4.17013	2.99714	2.93892	3.50367	3.59887	3.99124	3.88663	3.62296	3.96814	3.53924	3.58104	3.57967	3.24926	4.04047	2.56101	3.57826	2.87103
Eddm3b	1	1	0	0	0	Eddm3b	1	1	0	0	0	Eddm3b	1	1	0	0	0	0	0	0.0474894	0	0.0455998	0	0	0	0	0	0	0	0	0.0994059	0	0	0	0	0	0	0	0	0	0	0	0	0	0	0	0	0	0.0391539	0	0	0	0	0	0	0	0	0.0463151	0	0	0	0.0437145	0	0	0	0.0381989	0	0.0365648	0	0	0
Edem1	0.00279754	0.000103647	24	20	7.15776	Edem1	1	0.0724339	24	20	4.14563	Edem1	0.177746	0.0259398	24	22	7.24205	41.69	35.4777	38.5777	33.502	32.8586	33.3097	30.3502	28.8824	27.627	28.8325	33.2459	36.5424	44.2772	45.6304	43.1981	41.1765	38.6999	51.375	35.0762	49.2271	36.4481	28.5888	34.1765	34.5428	35.5283	41.7394	31.0007	32.3187	36.8291	38.1128	42.3282	40.0393	35.3342	41.4428	42.1729	42.5192	50.4059	46.2925	39.4415	37.1362	35.8621	38.8428	31.6315	28.4795	31.5253	26.5763	38.0704	28.7012	47.2494	44.2485	46.623	37.6063	39.2702	39.8949
Edem2	0.410778	0.114969	24	8	0.820102	Edem2	1	1	24	22	1.67047	Edem2	1	0.457887	24	6	3.51581	37.5504	34.7846	26.3382	30.7075	29.7078	30.9223	34.8902	31.2143	30.6484	27.3404	29.5691	29.2846	20.7855	30.5864	29.4727	26.5167	25.16	29.7625	29.7971	35.2901	28.1698	29.7752	26.0923	27.4347	32.8876	24.4269	34.109	24.2879	38.6097	26.0969	29.9023	31.7889	34.6855	30.4256	29.5627	31.6284	32.0135	40.6656	29.0386	33.9333	32.951	31.315	36.0429	31.2583	30.0457	27.932	33.8852	26.2332	31.0708	33.2734	13.5201	22.0395	18.3487	34.0456
Edem3	0.0278233	0.00290735	24	18	1.47302	Edem3	1	0.0567847	24	16	0.574602	Edem3	0.123215	0.0146668	24	18	1.41678	4.3944	4.05304	5.47867	4.65255	3.92388	5.26817	4.5818	4.35726	4.53604	4.83289	5.94969	7.10369	6.64348	7.85153	6.9618	5.80105	6.61921	7.3774	4.60064	6.71492	4.28877	3.12028	4.55113	3.32528	4.66243	7.01719	4.50063	5.97985	5.04677	4.70351	6.23266	5.61004	5.09705	4.64827	5.15575	6.05083	7.55814	5.97374	3.25278	3.70142	4.29675	4.09381	3.03346	4.32266	6.30211	4.72427	8.06197	5.51761	10.4734	8.59667	7.47907	5.54069	6.25508	5.06223
Edf1	1	1	24	4	13.505	Edf1	1	0.114969	24	4	8.90318	Edf1	0.210851	0.0339928	24	6	28.8323	301.616	265.55	212.956	192.293	234.611	198.122	251.094	251.796	239.193	237.286	199.081	212.049	193.857	218.378	253.049	260.274	213.564	213.825	238.33	207.859	231.572	286.46	251.517	226.556	213.273	163.205	222.055	159.93	233.891	218.502	193.812	200.958	212.246	251.408	213.017	237.759	202.873	311.587	261.953	233.034	211.377	252.703	283.842	210.555	220.187	199.187	213.442	211.928	191.062	185.615	166.02	201.558	170.299	243.17
Edil3	1	1	0	0	0	Edil3	1	1	0	0	0	Edil3	1	1	0	0	0	0	0	0	0	0	0	0	0	0	0	0.0190002	0	0	0	0.0100023	0	0	0	0	0	0	0	0	0	0	0.00972986	0	0	0	0	0	0	0	0	0.0135009	0	0	0	0	0	0	0	0	0.0106743	0	0.00740317	0	0	0	0	0	0	0	0
Edn1	1	1	24	18	0.0336907	Edn1	1	1	24	6	0.0351261	Edn1	1	1	24	12	0.0357519	0.0297793	0.105221	0.226652	0.0967259	0.0435187	0.128566	0.164023	0.108282	0.0889743	0.0410474	0.343375	0.267764	0.210702	0.0475815	0.0940758	0.0499446	0.195249	0.194249	0.205825	0.0663795	0.315526	0.0442481	0.272909	0.256306	0.063923	0.138584	0.245573	0.117731	0.074254	0.0889082	0.158196	0.0943804	0.264039	0.243786	0.0556236	0.102173	0.102413	0	0.223253	0.123335	0.0877869	0.12326	0.206634	0.0479469	0.126731	0.0671837	0.451282	0.255017	0.268416	0.102345	0.121323	0.0549035	0.151979	0.0796412
Edn2	1	1	0	0	0	Edn2	1	1	0	0	0	Edn2	1	1	0	0	0	0.21448	0	0	0	0	0	0	0.0400561	0	0	0	0	0	0	0	0	0	0	0	0	0	0	0	0	0	0	0	0.0261589	0	0.0326456	0	0	0	0	0	0	0	0	0	0	0	0	0	0.0430294	0	0	0	0.038249	0	0.0344358	0	0	0	0
Edn3	0.763574	0.264143	24	20	0.0101513	Edn3	1	1	0	0	0	Edn3	1	1	0	0	0	0.0204511	0	0	0	0	0	0	0	0	0	0	0.0143561	0.0412878	0	0.0162318	0.0172693	0.0383654	0	0	0	0	0	0.0133866	0.0144636	0	0	0	0	0.0126819	0	0.0327145	0.0130233	0	0.019579	0	0	0	0	0	0	0	0.0169471	0	0	0	0	0	0.0146658	0	0	0	0	0	0
Ednra	1	1	24	22	0.115354	Ednra	1	0.114969	24	16	0.0973693	Ednra	1	1	24	22	0.0625641	0.514495	0.632673	1.19852	0.9831	0.646258	1.00847	0.704261	0.543181	0.565982	0.412652	0.649089	0.662455	0.769117	0.879235	1.24442	0.56994	0.777022	0.999159	0.238979	0.495252	0.604347	0.365176	0.395806	0.585273	0.457065	0.783221	0.443575	0.381647	0.676597	0.533507	0.711562	0.919506	0.834661	0.571866	0.372497	0.608203	0.279194	0.519007	0.836821	0.469457	0.624433	0.351452	0.614844	0.526467	0.552386	0.716918	0.341053	0.390115	0.330259	0.783557	0.703323	0.848878	0.550243	0.535118
Ednrb	0.763574	0.264143	24	20	0.192573	Ednrb	1	0.0916259	24	16	0.211701	Ednrb	0.746936	0.216908	24	20	0.273191	1.60374	1.48989	2.4148	2.35485	1.94408	2.42361	2.23657	1.97909	1.87167	2.14246	3.11485	2.05816	2.63835	2.69643	2.16661	2.68858	2.71349	2.6245	1.80642	1.74291	2.51462	1.7547	1.74569	1.53479	1.91511	3.14804	2.21801	1.75166	2.21647	1.99961	3.01182	2.91416	2.21692	2.63349	1.84854	2.07987	1.87517	1.2281	1.92822	2.21641	1.62539	1.71227	1.28277	1.3151	2.83777	3.32916	1.50343	1.75413	2.02966	2.09862	4.90903	2.5247	2.76762	2.17046
Edrf1	0.0453782	0.00575569	24	18	0.392663	Edrf1	1	0.749267	24	0	0.243577	Edrf1	0.148962	0.0196038	24	16	0.389432	3.51754	3.22602	4.23308	2.91082	3.13007	2.74808	3.88118	3.21019	3.4642	3.8554	3.23386	4.43275	3.90175	4.31733	4.40081	3.85105	3.61365	3.46613	3.62958	3.9181	3.46211	3.44649	3.88944	3.68106	3.02269	3.33809	3.2623	4.24051	3.07556	3.69587	3.28511	3.4945	3.19555	3.43282	4.44378	3.67954	3.61391	3.75861	2.66326	3.50771	3.13712	3.08555	2.83713	3.18155	3.30372	3.98862	3.28894	3.73229	3.89703	4.33115	4.13712	3.28834	3.71297	3.48386
Eea1	0.110608	0.0196038	24	20	0.448956	Eea1	1	0.639746	24	18	0.232129	Eea1	0.123215	0.0146668	24	20	0.843465	2.76112	3.65367	3.91658	3.82364	3.57749	4.18949	3.41543	3.44354	3.12442	3.25156	3.30556	3.85475	4.18497	4.6634	4.28259	4.07846	4.45784	4.8661	2.98882	3.88031	2.92095	2.66694	3.29609	3.39153	2.7524	5.51366	3.42809	3.75637	2.95825	3.70833	4.32438	3.71333	3.29769	3.49321	3.20532	4.00045	4.00172	3.19472	3.27117	3.24395	3.4894	3.32233	2.07833	2.34801	3.35746	3.18026	3.6109	3.54661	5.19269	4.50705	6.66143	4.98285	5.01804	3.34754
Eed	1	0.542922	24	2	0.235898	Eed	1	1	24	22	0.101682	Eed	1	0.383706	24	14	0.590724	8.7363	9.00345	8.59821	7.43777	7.64466	9.5615	8.41433	7.30249	8.66984	7.30772	6.92667	8.25643	7.65867	7.88321	8.04759	8.61554	7.1086	5.81306	8.1028	9.37186	7.58842	7.29494	8.87926	8.40472	8.33528	7.60329	7.65708	7.06504	8.09574	7.7625	8.3794	7.73982	8.49531	7.70499	7.74239	8.4098	8.80721	7.58313	7.13288	7.48862	7.61264	8.20764	8.57577	8.42103	7.2715	8.43454	7.75402	8.75509	10.3698	8.30286	8.74203	8.31889	6.94903	7.20796
Eef1a1	0.110608	0.0196038	24	6	196.328	Eef1a1	1	1	24	2	61.5607	Eef1a1	1	1	24	6	77.1029	2751.62	2968.42	2755.02	2841.6	2708.56	2936.29	2901.93	3071.64	2655.61	2545.97	2473.97	2733.38	2604.16	2640.99	2533.15	2641.94	2470.34	2507.9	2915.3	2947.18	3015.98	3426.47	3244.54	3617.65	2789.71	2825.45	3488.69	2959.91	2828.93	3414.88	3302.46	3275.21	3185.76	3320.31	3170.55	3208.62	2841.58	2720.88	3430.86	3386.13	2771.39	3088.55	3128.83	3330.26	3085.37	2921.16	2781.39	2979.78	3027.08	2781.98	4363.67	2698.42	3074.42	3032.44
Eef1a2	1	1	0	0	0	Eef1a2	1	1	0	0	0	Eef1a2	1	1	0	0	0	0	0	0	0	0	0	0	0	0	0	0	0	0	0	0	0	0	0	0	0	0	0	0	0	0	0	0	0	0	0	0	0	0	0	0	0	0	0	0	0	0	0	0.0458212	0	0	0	0	0	0	0	0	0	0	0
Eef1b2	0.110608	0.0196038	24	2	3.56594	Eef1b2	1	1	24	0	5.99909	Eef1b2	1	1	24	22	4.56296	143.794	129.726	114.994	112.107	110.561	122.566	119.053	123.721	110.806	109.951	99.0343	107.91	103.663	111.667	108.467	114.34	111.244	102.416	134.507	124.669	136.471	158.444	142.394	158.062	125.609	99.3765	162.763	122.967	130.715	140.015	136.924	138.715	159.255	145.408	154.121	139.03	116.102	144.36	166.923	140.936	128.801	128.596	165.752	136.807	133.952	140.405	121.007	149.535	142.9	138.508	173.936	140.48	118.153	159.558
Eef1d	1	1	24	6	1.78049	Eef1d	1	0.542922	24	4	2.42036	Eef1d	0.746936	0.216908	24	8	4.38314	66.6341	60.3969	52.4817	53.7854	57.1839	57.294	61.5157	61.0469	56.0397	61.2879	52.3014	58.5612	58.1687	56.0189	55.8348	57.8035	53.4821	49.6003	64.188	58.6998	64.6171	81.2061	68.1845	67.9152	60.7825	41.5195	72.1038	50.3801	61.4185	63.9252	57.8727	63.2026	67.9133	64.5914	61.1942	58.0721	53.6252	64.0287	74.8719	67.011	53.5948	68.651	74.9041	69.6248	67.1355	63.8161	58.8083	68.3347	60.5853	54.2885	67.3191	51.256	49.7623	67.3887
Eef1e1	0.242498	0.0567847	24	12	1.56659	Eef1e1	1	1	24	18	0.438208	Eef1e1	0.00668573	3.70728e-05	24	16	2.77759	7.58913	6.08866	8.98279	8.16831	6.84397	8.82626	7.47489	7.64455	10.6301	10.4429	9.11299	15.8838	10.3072	9.54823	10.6195	8.05044	7.62399	7.52633	9.64425	10.641	7.01145	8.25204	8.63793	5.51561	9.28557	8.82938	6.91111	10.4173	9.00496	8.40085	7.53083	7.39732	14.3606	8.62724	11.2779	6.89751	7.70189	9.61218	5.6154	5.60587	5.21419	7.51928	7.77963	6.01332	10.898	11.2352	14.5373	11.4061	23.3481	11.6309	10.8581	9.88143	8.5334	10.9186
Eef1g	1	0.457887	24	0	2.53074	Eef1g	1	1	24	0	8.13314	Eef1g	0.746936	0.216908	24	0	8.7264	177.378	144.965	126.45	131.417	133.188	129.393	138.092	143.841	128.812	127.568	122.056	132.798	127.059	141.386	144.352	148.712	134.454	135.418	178.048	161.675	158.203	202.312	181.905	206.971	162.768	136.364	177.926	141.376	167.47	174.47	171.248	172.756	181.24	190.277	170.18	174.757	165.656	204.612	203.643	188.029	158.73	176.013	193.237	161.005	162.774	151.877	158.65	153.295	177.106	164.576	172.048	158.846	140.736	205.632
Eef2	0.136253	0.0259398	24	8	19.5027	Eef2	1	0.143134	24	4	40.0654	Eef2	1	0.383706	24	8	29.4814	495.421	507.46	435.294	494.313	462.875	507.845	514.937	536.434	466.503	470.898	443.103	483.385	468.96	469.538	466.4	460.287	407.662	418.951	557.222	574.22	565.327	617.935	619.037	571.138	487.575	476.222	632.178	465.451	478.988	604.617	537.826	517.559	494.119	540.702	470.77	525.185	484.427	535.878	595.809	609.383	481.746	572.401	532.37	674.16	591.475	440.188	520.3	443.426	522.835	444.586	609.63	371.871	451.491	478.607
Eef2k	0.563194	0.176851	24	12	0.547428	Eef2k	1	1	24	18	0.0682075	Eef2k	0.560608	0.143134	24	22	0.134131	1.83118	1.66185	1.39157	1.31849	1.48692	1.15784	2.6779	2.83097	2.27374	2.62063	2.37374	2.02815	1.31556	2.17891	2.00861	1.4408	1.561	2.21669	1.15884	1.40044	1.53434	1.57529	1.39788	1.15154	1.53231	1.47559	1.13137	1.29551	1.83817	1.09872	1.58156	1.4969	1.19184	1.61936	1.64267	1.39613	2.07322	1.6395	1.30584	1.32482	1.17955	1.4458	1.09865	1.05082	1.01466	1.30484	1.49946	1.28429	1.47398	1.51344	0.203977	1.36028	1.53397	1.22314
Eef2kmt	1	1	24	10	0.13295	Eef2kmt	1	0.176851	24	2	0.292233	Eef2kmt	0.296479	0.0567847	24	10	0.743756	5.61197	4.85273	5.51708	4.69457	4.5526	5.48842	4.73749	5.36193	5.44937	5.47166	5.22065	5.44038	4.98652	5.03263	5.02205	5.22201	4.98675	4.39926	5.74314	6.84757	5.7975	6.06819	6.34645	6.53048	6.77152	4.35507	6.65859	5.00557	5.31473	4.67277	5.43213	5.47356	5.70764	4.95822	5.72801	4.61571	4.30194	4.841	6.39173	5.42156	6.19622	5.50628	6.89737	6.8838	6.25873	6.1477	5.89283	6.14384	6.18903	5.12345	4.13267	4.06162	4.90415	6.25526
Eefsec	1	1	24	6	0.604506	Eefsec	1	0.176851	24	6	0.680095	Eefsec	0.0137644	0.000265156	24	4	3.01503	14.1425	11.9855	10.7077	11.7353	13.7087	11.6877	13.3438	13.6746	13.0769	12.9482	11.8137	10.6789	10.7987	12.4924	12.8075	13.4685	10.9669	10.9736	14.649	12.7816	13.2467	15.0076	13.6218	14.7829	13.7617	11.7068	13.9601	12.4238	14.4051	13.259	12.9398	13.1495	12.2641	14.4023	11.005	11.641	14.277	15.1796	18.7349	15.6235	14.6693	13.3316	14.7419	12.8827	11.7181	8.21755	11.0995	9.0677	9.86833	10.1404	7.52592	11.8841	11.0666	13.4642
Eepd1	0.410778	0.114969	24	8	1.4743	Eepd1	1	1	24	22	1.32485	Eepd1	0.0842001	0.00795104	24	0	4.49397	11.5621	8.23323	8.66889	11.7024	11.3953	10.3182	13.7246	21.3265	11.6339	6.99035	7.78525	4.7813	9.57842	7.87992	10.7499	8.24689	8.19428	7.57968	11.5404	8.42922	15.568	10.443	4.76897	8.65144	11.3562	8.07639	6.32952	5.63308	9.66678	14.1481	11.591	12.7905	8.21064	7.04396	7.49083	12.8101	19.192	8.3703	14.7846	12.7837	9.56138	8.08507	13.4341	8.91871	2.85202	4.46534	4.68297	5.9751	4.76238	7.15808	4.82398	18.2202	11.2899	11.4195
Efcab1	1	1	0	0	0	Efcab1	1	1	0	0	0	Efcab1	1	1	0	0	0	0	0	0	0.0498018	0	0	0	0	0	0	0	0	0	0	0	0	0	0	0	0	0	0	0	0	0	0	0	0	0	0	0	0	0	0	0	0	0	0	0	0	0.091318	0	0	0	0	0	0	0	0	0	0.0343416	0	0	0
Efcab10	1	1	0	0	0	Efcab10	1	1	0	0	0	Efcab10	1	1	0	0	0	0	0	0	0	0	0	0	0	0	0	0	0	0	0	0	0	0	0	0	0	0	0	0	0	0	0	0	0	0	0	0	0	0	0	0	0	0	0	0	0	0	0	0	0	0	0	0	0	0	0	0	0	0	0
Efcab11	1	1	24	10	0.0100663	Efcab11	1	1	24	22	0.0146823	Efcab11	1	0.872349	24	10	0.0167188	0	0.0275762	0	0.0503996	0.0456297	0.0272585	0	0	0.0546925	0.0416699	0.0222994	0.0645659	0.0318591	0.0246765	0.0483301	0.104318	0	0	0.0709479	0	0.138077	0.0224691	0	0	0.043457	0.0642209	0	0	0.168832	0	0	0.0585583	0.145436	0	0.0575837	0.0210542	0.043721	0.0594634	0	0.0769442	0	0	0.023644	0.0244547	0.106807	0.0687708	0.0428998	0.0436894	0	0	0.0541054	0.0189121	0	0
Efcab12	1	1	24	22	0.0107272	Efcab12	1	1	24	0	0.00807679	Efcab12	1	1	24	0	0.0111186	0.0875191	0.0581363	0.0166846	0	0.0505082	0.0190518	0	0.0164094	0.0135434	0	0.0165278	0.0477658	0	0.0710751	0.0363759	0	0.0207374	0.0180647	0.051759	0.0167539	0	0.0507474	0.0289086	0.0962002	0.0322726	0.0430214	0.0143554	0.0233276	0.155784	0.0399614	0.024159	0	0.0357159	0.0623571	0.0384123	0.0436949	0.0445785	0	0.015853	0.036369	0.0331002	0.0363513	0	0	0	0.0127625	0.0463781	0.0160559	0.0135207	0.0145902	0.0522854	0.0396011	0.0272024	0
Efcab14	1	0.457887	24	18	0.209099	Efcab14	1	1	24	18	0.205054	Efcab14	0.148962	0.0196038	24	22	0.461925	3.6713	4.2724	3.68594	4.23871	3.76871	3.87804	3.63501	4.07858	3.94075	3.58163	4.18649	4.0662	4.30135	4.22356	4.23646	4.18196	3.98434	4.48603	3.2867	4.49592	3.39828	3.58565	4.18245	3.78707	3.86866	4.9307	3.27347	4.15823	3.528	3.81189	4.69846	3.9335	3.76783	4.28087	4.49228	4.36717	4.61178	4.01801	3.93747	3.8536	3.67072	3.60822	3.20134	3.36475	4.15258	3.1366	4.42447	3.45179	4.23979	3.58254	4.58829	4.5369	4.64766	4.17178
Efcab2	1	1	24	22	0.0560311	Efcab2	1	0.0441325	24	22	0.101265	Efcab2	1	0.542922	24	22	0.101859	1.40836	1.00993	1.41159	0.880095	1.22245	1.36612	0.854103	1.45023	1.0418	1.17951	0.975695	1.32912	1.21672	1.29193	1.45582	1.00028	1.27235	0.980628	0.968582	1.15078	1.11947	1.06068	0.802209	0.88693	0.760106	0.895841	0.7716	0.97894	0.919982	1.14002	0.956969	0.683937	0.933724	1.06383	1.26149	1.12215	0.739945	0.910487	1.20133	0.985894	1.21489	0.947549	0.953001	1.05728	0.674316	0.631123	0.939663	1.00459	0.988953	1.08795	2.0599	1.07662	1.37808	1.14122
Efcab3	1	1	0	0	0	Efcab3	1	1	0	0	0	Efcab3	1	1	0	0	0	0.0374099	0	0	0	0	0	0.0256819	0	0.0223768	0	0	0.0263427	0	0	0	0	0	0	0	0	0	0	0	0.0259987	0	0	0	0	0	0	0	0	0	0	0	0	0	0	0	0	0	0	0	0.0296742	0	0	0	0	0	0	0	0	0	0
Efcab5	1	0.420797	24	20	0.00597919	Efcab5	1	1	24	12	0.00431112	Efcab5	0.856871	0.264143	24	14	0.00563257	0	0	0.00845585	0.00929023	0	0	0	0	0	0	0.00826628	0	0.0341529	0	0.00894577	0	0.0321277	0.00936289	0	0	0	0	0	0	0.00818576	0.0298524	0	0.00631967	0	0.0132931	0	0	0.00609684	0	0.020099	0.00749135	0	0	0	0	0	0	0	0.00904462	0.0080358	0.0260136	0.00796565	0.0165171	0	0	0.0129965	0.0134504	0.0212576	0
Efcab6	1	1	0	0	0	Efcab6	1	1	0	0	0	Efcab6	1	1	0	0	0	0	0	0	0	0	0	0	0	0	0	0	0	0	0	0	0	0	0	0	0	0	0	0	0	0.067385	0	0	0	0	0	0	0	0	0	0	0	0	0	0.0166542	0	0	0	0	0	0	0.0133647	0	0	0.0557207	0	0	0	0	0
Efcab7	1	1	24	12	0.0144297	Efcab7	1	0.216908	24	12	0.0503043	Efcab7	1	0.383706	24	18	0.0334249	0.0692902	0.0622944	0.20785	0.0571775	0.20329	0.0613947	0.162648	0.197513	0.0818014	0.0916033	0	0.193191	0.222556	0.218458	0.026202	0.0880961	0.0333997	0.177104	0.0538217	0.132837	0.0314093	0.128102	0.0680105	0.0718977	0.221499	0.334744	0.0888849	0.132261	0.251737	0.199243	0.128708	0.0871173	0.111773	0.314101	0.131008	0.0236839	0.150707	0.0582881	0.202747	0.057613	0.0523446	0.0298687	0.0797863	0.0824319	0.0718031	0.0977044	0.0493523	0.322473	0.0215806	0.197977	0.137565	0.0831337	0.179782	0.126592
Efcab8	1	1	0	0	0	Efcab8	1	1	0	0	0	Efcab8	1	1	0	0	0	0	0	0	0	0	0	0	0	0	0.0626831	0	0	0	0	0	0	0	0.0366933	0	0	0	0	0	0	0	0	0	0	0.0283113	0	0	0	0	0	0	0	0	0	0	0	0	0	0	0	0	0	0	0	0	0	0	0	0	0
Efcab9	1	1	0	0	0	Efcab9	1	1	0	0	0	Efcab9	1	1	24	22	0.00844547	0	0	0	0	0	0	0	0	0	0	0	0	0	0.0818055	0.0812985	0	0	0.0853602	0	0.156219	0	0.154446	0	0	0	0	0	0	0	0.0610358	0	0	0	0	0	0.0694084	0	0.290551	0.280812	0.170957	0	0	0.158358	0	0	0.0579154	0	0	0.0628307	0.0698591	0.0599757	0	0	0
Efcc1	1	1	24	10	0.0411072	Efcc1	1	1	24	12	0.0128432	Efcc1	1	1	24	10	0.035588	0.0648658	0.0558852	0.0661857	0.12432	0.181766	0.12883	0.202703	0.18145	0.108511	0.130281	0.0164905	0.14132	0.15974	0.0177215	0.0380563	0.11129	0.238997	0.119158	0.152769	0.0321885	0.0959291	0.133942	0.0855103	0.0817756	0.112889	0.122269	0.140432	0.182827	0.101155	0.0548747	0.120555	0.0870125	0.220279	0.106561	0.128644	0.0996037	0.0827147	0.122593	0.0996959	0.124606	0.0959324	0.173456	0.150025	0.0891944	0.0488453	0.163847	0.164547	0.395514	0.0644263	0.05554	0.0266371	0.104948	0.0792053	0.192931
Efemp1	1	1	24	6	0.464463	Efemp1	1	0.319437	24	16	0.467687	Efemp1	1	1	24	10	0.212535	3.40909	5.31316	9.97611	4.91712	4.41168	5.1987	3.78912	7.50708	5.93903	2.34798	3.62131	6.04405	5.06176	3.94521	5.44174	2.71402	6.66447	6.85023	5.11862	7.21386	5.42938	2.93468	4.25362	3.5802	5.99288	4.20973	3.35176	5.98898	4.70249	5.87985	6.02544	5.79432	9.27319	2.3449	4.15021	4.48605	5.33454	2.62016	5.2416	4.60008	9.09008	4.66491	4.12825	6.31162	5.98057	3.64288	5.18759	5.63511	4.85101	7.2054	3.62854	6.18182	5.35496	3.89137
Efemp2	0.00956686	0.000628333	24	8	0.388569	Efemp2	1	0.0916259	24	16	0.170194	Efemp2	1	1	24	18	0.0348462	1.77883	1.76775	1.77085	2.81152	1.99597	1.9453	2.1127	2.15016	2.05528	1.47115	2.43127	1.68454	1.39213	1.52531	1.44645	1.39459	1.555	1.16318	1.44952	1.60115	1.98318	1.26405	1.69604	1.53972	1.87301	1.7969	2.25828	1.66972	2.21434	2.27769	1.77442	2.44911	2.68002	1.57415	1.42187	1.82671	1.39818	1.89788	1.62668	1.68449	1.60204	1.39589	2.74181	0.978211	1.6153	2.20931	1.349	1.69708	1.32822	2.09993	1.24128	1.76911	1.14498	2.08606
Efhb	1	1	0	0	0	Efhb	1	0.872349	0	0	0	Efhb	1	1	0	0	0	0	0	0	0.0515571	0	0.0365149	0	0.0302208	0	0	0.015191	0	0	0.0332202	0.0325322	0	0	0	0	0	0	0	0	0	0	0	0	0.0242521	0	0	0	0.0132528	0.0111947	0.0306388	0	0	0.0291797	0	0	0	0	0	0	0	0	0	0	0.0150196	0	0	0	0	0	0
Efhc1	1	1	24	10	0.017141	Efhc1	1	1	24	0	0.0122719	Efhc1	0.649218	0.176851	24	12	0.0277317	0	0.0232214	0.0397917	0.0433352	0.0591771	0.0228659	0.0730953	0.0193433	0.0797691	0.0185804	0.115922	0.0374448	0.0261185	0	0.0211414	0	0.0496171	0.0434725	0.0407997	0.0599156	0.0235936	0	0.0685743	0.130844	0.0382216	0.0173017	0.0341266	0.0581073	0.0330882	0.0312339	0	0.0168866	0.0987898	0.0498956	0.0691916	0.0346568	0.053861	0	0	0.0431234	0.0587899	0.0435549	0.0993433	0.0422201	0.0562278	0.0605019	0.110065	0.0950211	0.0322553	0.124101	0.0155295	0.0470093	0.0655317	0
Efhc2	1	1	0	0	0	Efhc2	1	1	0	0	0	Efhc2	1	1	0	0	0	0	0	0	0	0	0	0.0336225	0	0.0146932	0	0	0.0174575	0	0.019926	0	0	0	0	0	0	0	0	0	0	0	0	0.0322557	0	0	0.0287741	0	0	0.0133988	0	0	0	0	0	0.0323784	0	0.0189772	0	0	0	0	0.0140572	0	0	0	0	0	0	0.0327121	0
Efhd1	0.410778	0.114969	24	6	0.037412	Efhd1	1	0.351572	24	18	0.0315423	Efhd1	0.143606	0.0171353	24	4	0.0406955	0.0767238	0.0669502	0.146614	0.312359	0.227915	0.163882	0.242345	0.19774	0.140183	0.136458	0.196865	0.0811614	0.11013	0.122298	0.0937054	0	0.141316	0.184213	0.0889807	0.0283634	0.0340076	0.0578491	0.0506844	0	0	0.0249743	0.0736446	0.0601004	0.0729709	0.093198	0.0206394	0.174057	0.0805123	0.105425	0	0.255081	0.0764296	0.152111	0.10927	0.127056	0.168746	0.124939	0.0592726	0	0.110609	0.0439939	0.104599	0.0549244	0.0451047	0.0503789	0	0.0697638	0.142703	0
Efhd2	0.00389462	0.000167488	24	12	6.05559	Efhd2	1	1	24	10	0.450887	Efhd2	0.177746	0.0259398	24	10	0.718173	15.6218	13.3849	12.0878	11.7338	11.7697	14.3002	24.4207	19.684	20.9864	29.0061	25.2272	30.5616	18.9925	18.8229	18.937	14.5096	13.6474	13.6144	8.10343	9.26108	7.32635	10.2684	9.92437	6.50764	11.647	6.88818	8.58534	8.68625	7.99209	8.88787	7.5983	8.50241	7.81439	8.0486	8.8561	7.97687	7.62389	9.02291	7.97352	7.37527	8.00885	8.72693	10.0542	10.4929	11.7954	8.95094	9.94419	9.41972	10.1992	8.30646	10.1092	6.9932	6.54477	9.03443
Efna1	0.0070959	0.000411834	24	2	12.5721	Efna1	1	1	24	22	5.56132	Efna1	0.560608	0.143134	24	2	6.70351	53.7842	49.911	42.665	53.7807	45.5852	45.4194	35.0906	22.0977	32.3116	22.5171	13.3814	25.1989	26.4381	18.8583	27.8055	28.4597	23.2097	31.162	43.4176	56.1067	34.7993	27.6418	45.6449	51.7502	38.2043	35.4289	52.3064	14.2419	14.4927	40.3601	46.0692	55.3186	48.6786	44.9887	27.5849	40.2495	32.5069	57.2624	54.349	45.0936	35.3387	49.3829	51.1468	47.7822	15.0085	18.1114	29.8706	25.3664	32.2336	18.2173	26.6516	15.0783	35.9701	18.1733
Efna2	1	0.457887	24	8	0.0167304	Efna2	1	0.159993	24	20	0.0153326	Efna2	1	1	24	6	0.0050894	0	0	0.0491147	0.0514248	0.0946725	0.0542917	0.0228763	0.0721624	0.0392889	0.0466905	0.0236603	0.0225361	0.0600503	0	0.0273085	0	0	0.0499137	0.0736008	0	0.0279278	0.0243879	0.0209776	0	0.0468822	0.0204855	0	0.0307258	0.0209209	0.0399359	0.070246	0.020911	0.0333803	0.0292743	0.0844492	0.128486	0.0819095	0.033157	0	0	0.0692891	0.0252309	0.122454	0	0	0	0.0432643	0	0.0189198	0.0625408	0.0198396	0.0197558	0	0
Efna3	0.29105	0.0724339	24	2	0.106439	Efna3	1	1	24	6	0.0849596	Efna3	0.0576944	0.003512	24	0	0.0998788	0.525003	0.251034	0.314283	0.143765	0.446328	0.250839	0.128913	0.27215	0.258081	0.436319	0	0.127706	0	0	0.0523154	0.299609	0.0539412	0.278233	0.321411	0.3064	0.20677	0.460406	0.0789926	0.608139	0.264917	0.831302	0.379934	0.168597	0	0.259783	0.527967	0.351982	0.124854	0.153428	0.195751	0.432208	0.269677	0.625014	0.64081	0.096199	0.0861599	0.186454	0.0454864	0.143437	0	0.172948	0.0401637	0	0.14152	0.225832	0.074357	0.454925	0.211965	0.14125
Efna4	1	1	24	6	0.00724855	Efna4	1	0.196879	24	14	0.0339158	Efna4	0.94154	0.29179	24	4	0.022532	0.124687	0.0361618	0.191135	0.202238	0	0	0.0589343	0.0310248	0.0255044	0.0901814	0.186111	0	0.154904	0	0	0.035215	0.114436	0	0	0.0309278	0	0.126886	0	0.0613545	0.0301714	0.0536047	0.0534488	0.0832095	0.080764	0.0769222	0.0226634	0.163938	0.153169	0.018812	0	0.109722	0.163734	0.0408733	0.153138	0	0.0612292	0.0667662	0.0638372	0.0337822	0.0304988	0.0238525	0.0853303	0.0299474	0.0490712	0	0	0.0250143	0.025373	0
Efna5	1	1	24	0	0.0418254	Efna5	1	0.143134	24	10	0.0924203	Efna5	0.296479	0.0567847	24	10	0.263986	0.559903	0.707847	1.18318	1.11731	1.13783	0.984158	0.741664	1.0876	1.12403	0.900702	0.793606	0.860537	1.05356	1.16336	0.950695	1.07369	0.877673	1.45021	0.721008	0.604991	0.647336	0.861318	0.676852	0.932203	0.655188	0.746377	1.02385	0.886233	0.768422	0.653948	0.775573	0.681618	0.627759	0.644871	0.486577	0.689866	0.930765	0.427043	0.419524	0.864474	1.02914	0.673619	0.619451	1.48539	1.44736	1.10077	0.750772	0.983117	0.687472	0.731198	0.233996	0.606443	0.617902	0.688722
Efnb1	0.0164397	0.00139237	24	0	0.965717	Efnb1	0.92495	0.0196038	24	6	0.473705	Efnb1	0.0137644	0.000265156	24	4	1.23035	5.60758	4.8006	5.61071	4.57338	4.51612	3.51486	2.9746	3.58833	3.20345	3.2121	2.59965	3.12987	3.71014	5.24642	4.92031	5.90251	4.34033	4.63966	4.40288	4.34678	4.08831	4.84424	4.8477	5.43942	4.64544	3.67646	4.94417	3.83672	3.98893	4.32415	4.73098	3.73154	3.83874	4.06437	3.00654	3.88567	5.32789	5.72792	4.40225	5.66444	4.6997	4.2655	4.28299	5.51613	3.53628	3.36996	2.57974	2.75135	2.30012	3.50481	3.18152	3.48348	3.58791	3.52147
Efnb2	1	1	24	18	0.0280424	Efnb2	1	1	24	22	0.03996	Efnb2	1	1	24	0	0.0106929	0.488141	0.31968	0.294576	0.473833	0.318202	0.269114	0.3526	0.320733	0.306136	0.457363	0.302529	0.505428	0.283659	0.513491	0.299157	0.446443	0.394151	0.297955	0.341377	0.177605	0.347096	0.235363	0.24436	0.284865	0.197914	0.366101	0.460239	0.243497	0.26705	0.338087	0.371959	0.265348	0.597587	0.217182	0.369459	0.394746	0.479284	0.1962	0.39826	0.411873	0.331005	0.207839	0.0951625	0.200022	0.20537	0.304406	0.30879	0.468164	0.208755	0.192717	0.640675	0.177801	0.40829	0.206493
Efnb3	1	1	24	18	0.00936881	Efnb3	1	1	24	10	0.00789174	Efnb3	0.94154	0.29179	24	16	0.00842306	0.0407024	0.0176164	0.0156166	0.0163365	0.0302641	0	0.0144486	0.0150228	0.0123322	0.0575994	0.0453236	0.0143447	0	0.0658539	0.0169961	0	0.0185028	0.0647428	0	0	0.017648	0.0307547	0	0.0148119	0.029006	0.0132303	0.0129165	0.0310757	0	0.0624073	0.0109672	0	0.0736607	0.0456737	0.0177881	0	0.0401449	0	0.029729	0.0166367	0	0	0.030815	0.0164443	0.0444395	0.0572476	0.0275435	0.0289018	0.011912	0.0530415	0.0875996	0.0247079	0.0249853	0
Efr3a	0.110608	0.0196038	24	20	0.642209	Efr3a	1	1	24	22	0.107247	Efr3a	0.148962	0.0196038	24	22	1.02765	7.9018	8.60026	9.07865	9.1604	8.50203	9.6039	8.18857	8.10284	7.28249	7.63212	7.95427	9.07856	9.41025	9.39832	9.19107	9.50532	9.54835	9.41775	8.1557	8.53464	8.40614	6.71381	8.27758	8.86274	7.65597	11.377	8.34308	9.90604	6.95279	7.70929	9.71759	8.03312	6.82789	7.99312	9.05399	8.92903	9.88385	7.44182	7.20275	8.64486	8.47722	8.88334	6.33303	7.59883	8.3845	7.09505	8.85505	7.68452	9.49091	9.40694	11.3102	9.90815	11.002	9.76404
Efr3b	0.0718948	0.0108583	24	12	0.040846	Efr3b	1	1	24	18	0.00849568	Efr3b	1	1	24	18	0.0131686	0.0640452	0.184653	0.0970787	0.0667063	0.0613211	0.126437	0.133091	0.126266	0.137114	0.146612	0.26727	0.160488	0.0989752	0.102269	0.0954916	0.0308042	0.0594856	0.051952	0.0351548	0.116388	0.0890828	0.0818513	0.0476769	0.0855145	0.0456248	0.10882	0.0292097	0.0596916	0.10316	0.0983207	0.0586874	0.0821344	0.0766256	0.0888384	0.0900492	0.0854154	0.0309334	0.0524356	0.0255808	0.0676842	0.0947293	0.120375	0.0419219	0.0951869	0.0195096	0.0875992	0.0627617	0.0785557	0.0924457	0.171777	0.0269394	0.0495566	0.045838	0.118139
Efs	1	0.810808	24	2	0.0107356	Efs	1	0.0916259	24	0	0.0136472	Efs	1	0.694507	24	8	0.00432884	0.0359417	0.092822	0.0415462	0.058039	0.0269014	0.0151824	0.0129971	0.0547054	0.0111128	0.0132408	0.0268645	0	0.0659858	0	0.0313917	0	0	0.11186	0.0553958	0.0791274	0.0622846	0.0413854	0.0118941	0.0539558	0.0393	0.0113653	0.0114927	0.0171144	0.01187	0.0340876	0.0295763	0.035631	0.102861	0.040146	0.0311701	0.0240487	0.0344117	0.0189273	0.0549462	0.0440279	0	0.0282488	0.0413692	0.044255	0.0802032	0	0.0364672	0.0129217	0.0105381	0.0346639	0.0451479	0.0110495	0.0221269	0
Eftud1	0.479661	0.143134	24	14	0.150536	Eftud1	1	1	24	10	0.0983798	Eftud1	1	0.542922	24	0	0.0918744	2.77648	3.06815	2.52906	3.40584	2.98715	3.13006	3.05099	3.1694	3.04876	3.42641	3.58663	3.37567	3.32517	3.20004	2.7055	3.45836	2.19967	3.09256	3.50619	3.21039	3.26573	2.89966	3.38173	3.21177	3.34639	3.16966	3.65505	3.68729	3.31066	3.28786	3.25717	2.49602	2.57288	3.17092	3.35139	3.03053	3.30484	3.0892	2.92331	3.1932	3.08646	2.58803	2.88563	2.87511	3.06327	2.35412	2.72354	3.01455	3.44034	3.26034	2.82262	3.28351	2.95662	3.01297
Eftud2	1	1	24	22	0.140028	Eftud2	1	0.639746	24	6	0.319959	Eftud2	0.123215	0.0146668	24	4	0.935919	8.38817	8.13586	6.76926	8.21391	8.52984	7.29531	8.19014	8.0062	7.80294	6.82533	8.12431	7.00686	7.86559	8.2095	8.64067	7.4172	8.71743	7.92094	9.6717	8.39354	8.09019	9.01052	8.8219	10.0048	9.48089	8.4462	8.38921	7.94317	10.368	8.23492	9.31378	8.36941	7.62383	8.98682	8.59745	7.80749	9.31155	9.74279	9.22248	10.0269	8.99406	9.10596	9.32666	8.41389	8.20747	7.52753	9.4522	6.96069	8.41188	7.46729	4.8716	8.4192	7.60579	8.68825
Egf	1	1	24	18	0.0135228	Egf	1	0.264143	24	12	0.0135542	Egf	1	1	24	22	0.00807445	0	0.0632678	0.0361768	0.0490675	0.0812439	0.104915	0.0577441	0.0696539	0.0433097	0.0590292	0.088449	0.0768682	0.0589996	0.115029	0.0290337	0.0816578	0.0678169	0.177686	0.111609	0.0997934	0.118305	0.116032	0.139805	0.102511	0.172023	0.103223	0.170305	0.137325	0.149956	0.199845	0.109885	0.131593	0.0638829	0.0991136	0.13607	0.133357	0.162776	0.0853588	0.117401	0.0789121	0.125729	0.0793119	0.0815316	0.200703	0.136622	0.136501	0.10861	0.121171	0.0933434	0.0967778	0.0984458	0.134629	0.163478	0.151994
Egfbp2	1	1	0	0	0	Egfbp2	1	1	0	0	0	Egfbp2	1	1	0	0	0	0	0	0	0	0	0	0	0	0	0	0	0	0	0	0	0	0	0	0	0	0	0	0	0	0	0	0	0	0	0	0	0	0	0	0	0	0	0	0	0	0	0	0	0	0	0	0	0	0	0	0	0	0	0
Egfem1	1	1	24	22	0.0358906	Egfem1	1	1	24	6	0.0345424	Egfem1	0.210851	0.0339928	24	4	0.0508279	0.153288	0.626234	0.262624	0.271809	0.123438	0.520786	0.283438	0.160784	0.141289	0.130818	0.169639	0.254664	0.260817	0.493907	0.206957	0.174195	0.234871	0.277022	0.173502	0.0358982	0.333254	0.132224	0.133975	0.145888	0.0733982	0.281941	0.168034	0.204638	0.0918266	0.0609597	0.11061	0.0498225	0.118926	0.15416	0.0851247	0.11518	0.166679	0.150783	0.179528	0.274398	0.193577	0.186022	0.184107	0.098824	0.158087	0.0935975	0.0360296	0.142272	0.0888877	0.101414	0.0751448	0.36599	0.195544	0.0617132
Egfl6	1	0.542922	24	14	0.0165864	Egfl6	1	0.810808	24	18	0.0159824	Egfl6	0.102464	0.0108583	24	12	0.0288858	0	0	0.0815356	0.0178684	0.0160986	0.0572345	0.0148025	0.0313152	0.103413	0.0297016	0.0631815	0.0764055	0.0443071	0.0345722	0.102194	0.0183394	0.0413251	0.054353	0.0672752	0.131989	0	0.0805396	0	0.0608224	0.0154894	0.0293265	0.0279274	0.0380919	0	0.0762757	0.104583	0.0691996	0.220231	0.0209831	0.0592452	0.0727781	0.0303602	0	0.0294501	0.0359456	0.0326011	0.0545948	0.0659954	0.121497	0.0152567	0.0861094	0.107003	0.0934692	0.0663494	0.0600912	0.0252623	0.0649371	0	0
Egfl7	0.563194	0.176851	24	8	1.0031	Egfl7	1	1	24	6	0.76656	Egfl7	0.649218	0.176851	24	10	1.29572	13.8116	10.7908	10.4639	9.35387	11.6175	11.287	10.7909	10.0158	11.5338	11.7915	11.4309	9.36577	7.36528	9.80842	8.38982	10.3414	7.054	6.7344	12.0891	6.753	10.3466	13.8299	8.32447	8.29995	11.1331	8.40857	11.9663	7.16391	9.87443	8.14033	7.24039	9.27705	14.4631	11.9883	8.51412	7.90754	6.11359	8.48494	7.71238	11.029	9.37281	8.60546	14.496	7.82888	11.0602	13.4074	7.41617	8.00068	6.27087	8.49774	10.9553	8.59179	7.41581	7.59862
Egfl8	1	0.639746	24	12	0.0396616	Egfl8	1	0.216908	24	20	0.0626193	Egfl8	0.25063	0.0441325	24	12	0.137447	0.0570911	0.100086	0.264467	0.142538	0.132398	0.0998242	0.249742	0.132173	0.215306	0.25576	0.21919	0.167876	0.212933	0.188488	0.0504595	0.0989723	0.214406	0.185253	0.136588	0.174911	0.35798	0.133898	0.231456	0.0856245	0.299064	0.0375228	0.150572	0.228862	0.306218	0.108593	0.160758	0.193371	0.496547	0.257811	0.239129	0.423075	0	0.164922	0.132979	0.0958192	0.0433125	0.230959	0.754139	0.141358	0.389055	0.403946	0.201456	0.250276	0.173266	0.336867	0.609101	0.172902	0.0352415	0.233268
Egflam	1	0.457887	24	6	0.0216234	Egflam	1	0.639746	24	16	0.0149745	Egflam	1	1	24	6	0.0174648	0.0692339	0.163244	0.0439543	0.26601	0.104424	0.242012	0.112651	0.0845324	0.070082	0.0244379	0.102583	0.0989529	0.0798445	0.0927701	0.0935167	0.0395019	0.152512	0.0380274	0.108229	0.158332	0.12477	0.0261036	0.0605328	0.0912347	0.116661	0.0385535	0.0600065	0.14578	0.116741	0.131719	0.100276	0.0899665	0.19119	0.0803679	0.08171	0.0610139	0.149845	0.0969338	0.138473	0.162231	0.0865028	0.162933	0.11477	0.0931175	0.0663514	0.059715	0.177549	0.125146	0.104512	0.0233202	0.144262	0.0689375	0.0504448	0.0980792
Egfr	1	0.542922	24	8	13.9681	Egfr	1	0.0916259	24	22	15.9382	Egfr	1	1	24	10	9.65625	96.9244	141.862	97.7192	160.14	80.1299	135.893	121.626	92.1014	114.182	118.439	110.019	134.002	92.9667	111.296	102.647	80.871	88.4389	99.4799	124.185	119.138	100.214	81.2369	103.29	82.2415	68.3722	121.587	107.32	101.645	74.4373	81.3967	89.2027	128.615	99.2621	126.345	126.811	119.734	109.241	135.7	78.7147	122.897	114.722	109.915	84.5399	135.913	146.639	99.0119	164.391	127.018	173.492	104.788	65.4681	81.6711	118.642	123.024
Egln1	0.000376726	3.38877e-06	24	18	1.09908	Egln1	1	0.542922	24	2	0.778701	Egln1	1	0.872349	24	8	0.260597	8.72821	8.98847	8.21758	6.73111	8.35065	7.98583	8.85994	8.90783	8.70906	9.42134	9.49933	10.0594	10.5157	10.2634	10.7534	10.583	9.68589	9.7424	7.50187	8.59865	8.09928	9.65204	10.803	8.66172	7.56047	6.89886	6.97215	5.82514	7.77132	9.29179	8.21367	6.75842	7.78404	8.17931	8.63445	8.08651	7.75018	6.5401	8.51772	7.94657	7.85071	8.59105	7.64603	8.27615	9.03759	6.56874	7.6741	8.021	7.98847	6.67121	10.6687	6.76015	7.38885	7.48217
Egln2	0.021235	0.00202616	24	10	3.11374	Egln2	0.997679	0.0259398	24	6	3.91999	Egln2	0.102464	0.0108583	24	8	3.1998	35.6801	29.2462	29.0443	29.2529	32.1298	31.1123	35.4473	36.4876	37.024	37.6343	34.7442	34.5689	32.8873	30.1654	30.8865	31.1494	28.7347	25.492	35.39	34.8232	33.5931	38.6686	36.1426	34.0167	36.006	25.8755	41.9725	26.949	32.6121	32.2577	29.5299	28.4692	33.2137	29.6881	29.4875	28.8878	29.8189	38.7165	37.5708	35.8945	30.0161	34.3441	39.5918	35.418	36.5043	32.4762	33.5718	30.8366	30.1672	26.8988	29.487	23.5928	22.762	31.4551
Egln3	0.29105	0.0724339	24	0	0.689323	Egln3	1	1	24	12	1.2163	Egln3	1	1	24	12	1.28837	8.35092	9.75613	9.06421	7.18138	9.40288	6.06854	5.65965	8.08036	6.33921	6.15916	5.81119	6.76904	8.08936	7.12965	7.23221	6.42755	6.34768	7.29754	7.98088	10.6983	7.52483	10.9025	9.62756	8.40239	8.63184	9.13508	18.7092	10.4423	11.9406	7.7553	13.0977	6.46153	15.6136	7.42517	8.72219	8.76844	8.79919	10.1081	6.19611	7.35707	8.14296	10.5821	13.1884	8.01577	11.1081	15.1516	7.19627	10.5563	16.0349	9.93071	5.37907	9.61269	6.19374	11.0335
Egr1	0.136253	0.0259398	24	6	1.97924	Egr1	1	0.114969	24	18	1.01168	Egr1	0.746936	0.216908	24	4	2.97581	27.5389	3.03336	3.04502	35.3681	2.86079	17.309	0.882927	3.58119	3.77297	5.7	1.96442	1.04239	0.702	0.234288	0.348917	13.7604	1.53915	0.976785	4.96333	0.918942	2.37235	0.640697	1.0532	16.7254	0.759129	0.662256	1.62518	2.07143	1.88519	5.34847	5.58768	13.789	2.507	13.2737	1.88984	1.45547	8.46182	2.27116	6.10313	13.9047	10.8411	1.97717	0.444798	0.598519	5.72963	3.52366	1.27432	0.877814	1.12469	0.729862	1.28565	6.93687	0.391599	0.150907
Egr2	1	1	24	22	0.00334037	Egr2	1	1	24	18	0.0066835	Egr2	1	0.457887	24	8	0.00728928	0.0615507	0	0.0315842	0.11769	0	0.0179059	0.0288428	0.0151785	0	0.0290918	0.0152011	0.0145709	0.0202679	0	0.0507791	0.0174347	0.0385654	0	0	0.0155414	0.0181956	0	0	0.0594441	0.0296287	0.0548057	0.0264954	0.0221518	0	0.0249933	0	0.0400296	0.151865	0.0383189	0.0367553	0.0412775	0	0	0.0146463	0	0.0152788	0.0168267	0.0312435	0.0665986	0.0296263	0.0116855	0	0	0	0	0.0249549	0	0.0388096	0
Egr3	1	1	0	0	0	Egr3	1	1	24	12	0.00462985	Egr3	1	1	24	6	0.000908279	0	0	0.013796	0.0293051	0.012861	0	0.0380371	0	0	0	0	0.0375666	0.018087	0	0	0	0.0337051	0.0145779	0.0138017	0.0403192	0.047687	0.0134888	0	0.0259597	0.0389454	0.01206	0.0114764	0.0195139	0.0343473	0.0219371	0.00975169	0.0346343	0.0375487	0.0258503	0	0	0	0.0182327	0.0126024	0	0.0264555	0	0	0.0145088	0.0128679	0.010221	0	0	0.0216514	0.0124627	0	0	0.0115834	0
Egr4	1	1	0	0	0	Egr4	1	1	0	0	0	Egr4	1	1	0	0	0	0	0	0	0	0	0	0	0	0	0	0	0	0	0	0	0	0	0	0	0	0	0	0	0	0	0	0	0	0	0	0	0	0	0	0	0	0	0	0	0	0	0	0	0	0	0	0	0	0	0	0	0	0	0
Ehbp1	1	0.542922	24	2	0.165569	Ehbp1	1	1	24	18	0.102799	Ehbp1	0.746936	0.216908	24	20	0.135453	1.29145	1.7779	1.59541	1.64488	1.88303	1.55056	1.31143	1.63039	1.32635	1.29	1.4429	1.49315	1.30761	1.77229	1.23988	1.61271	1.88296	1.3957	1.2408	1.3243	1.33283	1.53971	1.51038	1.60496	1.55522	1.81183	1.63369	1.75115	1.46968	1.73936	1.54086	1.37578	1.19532	1.92559	1.8323	1.85097	1.21691	0.984248	1.41496	1.72002	1.45566	1.26757	1.09783	1.31295	1.02708	1.39121	1.27908	1.47188	1.21864	1.80573	1.94171	1.59866	1.9911	1.51618
Ehbp1l1	0.29105	0.0724339	24	4	0.248887	Ehbp1l1	1	1	24	18	0.0514159	Ehbp1l1	1	1	24	0	0.073042	2.13382	1.43259	1.95994	1.2806	1.62645	0.870642	1.28271	1.39078	1.60732	1.24129	1.04396	1.08061	0.924598	1.17345	1.02835	1.66243	1.27	1.07858	0.790659	1.11232	0.831409	1.20899	0.653552	0.780495	1.60771	0.946197	0.643469	1.01178	1.21633	0.707419	0.810006	1.08524	0.959919	1.23317	1.01891	0.749632	0.704679	1.01255	1.23633	0.854197	0.672061	0.863854	1.32556	0.434591	0.689701	1.23952	0.584008	0.838148	0.491706	0.904158	0.65438	0.690138	1.08636	0.586841
Ehd1	1	0.383706	24	16	0.403687	Ehd1	1	1	24	6	0.524178	Ehd1	1	1	24	6	1.00713	15.6832	13.3015	14.6126	12.315	12.8828	11.5165	13.9633	12.8387	12.8982	13.6718	14.3607	13.8724	13.334	15.1743	15.2058	12.4671	12.6601	13.6486	13.9989	13.8226	14.9141	14.9488	14.2512	12.2025	17.0008	14.0038	13.6375	11.3089	15.7723	13.3174	14.4236	12.7969	14.0943	13.6731	13.5137	11.5403	14.5212	13.6757	14.6052	11.3096	11.7318	15.3786	15.6727	12.919	11.2174	12.0189	13.6055	10.5496	12.8885	12.0727	11.0245	11.9129	11.41	12.5893
Ehd2	1	1	24	6	0.0340811	Ehd2	1	1	24	22	0.142708	Ehd2	1	1	24	22	0.129089	0.414192	0.924331	1.02097	1.26398	0.676623	0.718255	0.632015	1.00943	0.957922	0.6686	1.70414	0.583817	0.735344	0.690641	1.08949	0.425794	0.93704	0.707345	0.891662	1.20295	1.23933	0.7894	0.683238	0.581365	0.808817	0.947911	0.580146	1.07681	0.696577	0.926896	0.880594	1.14973	1.54148	0.839388	0.555144	0.698144	0.989269	0.680459	1.21894	1.11657	0.711757	0.574479	1.01657	0.655745	1.23185	0.586789	0.46062	0.899103	0.799757	1.51445	0.671744	0.97511	0.937201	1.15508
Ehd3	0.29105	0.0724339	24	0	1.38105	Ehd3	1	1	24	12	0.269669	Ehd3	1	1	24	6	1.04624	14.2132	16.4411	14.4958	9.32434	15.4945	11.8147	11.7464	12.4735	12.8943	12.744	11.0511	9.85471	11.2625	13.7203	13.2461	15.2284	11.7789	15.4159	11.8846	6.24356	8.37891	11.0306	12.2081	10.1318	9.05542	17.8079	14.5258	11.1972	10.8338	8.50421	12.6588	11.1839	10.1252	16.1723	9.74383	12.1465	10.8123	12.1002	12.6078	12.904	12.2122	11.1906	12.2732	6.77984	16.4428	14.2744	7.69165	9.74039	8.78651	8.59112	14.4517	12.5582	9.67477	11.4244
Ehd4	1	1	24	22	0.155613	Ehd4	1	0.872349	24	18	0.216445	Ehd4	0.0316515	0.00139237	24	0	0.48091	2.03879	1.38919	1.86533	1.81099	1.93161	1.59707	1.67638	1.64526	1.57417	1.40091	2.31819	1.30225	2.11899	1.87679	1.93531	1.84847	2.01794	1.64211	1.80737	1.66237	2.14733	1.2509	1.21945	2.76303	2.70407	2.85792	1.61397	1.86902	2.18023	1.99309	2.04233	2.02877	2.83199	2.42893	2.47199	2.68909	2.9698	2.38588	3.60274	2.21404	1.49363	2.05897	1.76403	1.65142	1.65217	1.5849	1.71716	1.15072	1.79094	1.74853	1.2414	2.93862	1.65574	2.34558
Ehf	1	0.542922	24	2	0.0215524	Ehf	1	1	24	12	0.0314848	Ehf	1	1	24	18	0.0227444	0.214197	0.203622	0.0707124	0.393812	0.0882575	0.166279	0.17823	0.131502	0.148332	0.0967986	0.114911	0.0922982	0.142694	0.0950379	0.120412	0.0674879	0.141328	0.170714	0.0513168	0.0306466	0.157082	0.0290881	0.0086315	0.155981	0.149429	0.0842293	0.127711	0.0338224	0.055614	0.16794	0.0909761	0.0834779	0.275282	0.0915417	0.0126031	0.0901975	0.0578169	0.0353196	0.0344182	0.0779159	0.0803973	0.0458712	0.0504906	0.0527954	0.0457504	0.074199	0.168979	0.0284122	0.0488842	0.113964	0.143598	0.0719214	0.224248	0.0485992
Ehhadh	0.29105	0.0724339	24	20	11.844	Ehhadh	1	0.114969	24	10	13.2119	Ehhadh	1	0.383706	24	10	13.1071	89.8581	89.3957	110.105	85.8494	105.201	93.9462	98.0749	94.4333	80.3575	88.9234	87.1389	73.9271	115.694	93.0188	112.488	123.608	122.376	99.1813	58.2782	63.8095	76.0271	73.4092	81.7492	83.3772	80.0495	109.592	98.8597	131.301	65.1741	93.0411	64.3412	68.1787	63.5632	78.5004	65.911	79.0147	61.0484	59.1484	109.256	88.7251	65.3109	80.5527	85.8006	114.644	201.242	137.546	57.4779	89.2217	84.8145	66.2782	65.7458	77.0698	74.8838	70.2651
Ehmt1	0.410778	0.114969	24	14	0.1083	Ehmt1	1	0.872349	24	10	0.163837	Ehmt1	0.25063	0.0441325	24	14	0.469243	3.58754	3.4064	4.09432	4.11516	3.73936	4.41917	3.71145	4.10188	3.75553	5.14128	4.17535	4.67697	4.56789	4.43452	3.87673	4.33088	4.05891	4.8162	4.32194	3.86757	3.72856	3.32985	4.62834	3.84302	3.82554	4.41159	4.3085	4.82767	3.75973	4.3222	4.12953	3.97699	3.30736	3.68323	3.64379	4.19605	4.32859	4.52265	3.17278	3.51854	3.59163	3.89979	3.16903	4.43481	4.7159	4.67465	4.72791	5.21487	4.41088	4.22502	4.46403	3.64759	4.13817	3.94816
Ehmt2	0.00143493	3.70728e-05	24	8	1.50769	Ehmt2	1	0.0441325	24	8	0.570989	Ehmt2	0.00917592	0.000103647	24	8	1.82617	14.8102	15.5275	14.4128	15.3705	15.8954	14.5724	17.1494	18.3267	16.9903	16.545	13.8978	14.1446	12.9859	13.6921	13.4415	13.224	12.8557	13.1012	15.894	16.6528	14.391	16.0264	15.7163	14.577	16.1919	13.0431	16.8002	12.5773	15.1271	13.0805	13.911	13.3143	14.0897	12.273	12.6688	12.2542	13.1008	15.3737	14.78	15.3469	13.8846	16.1677	16.4616	16.5936	15.3296	14.6628	14.4122	12.7733	12.8376	11.8806	12.5426	10.5913	10.8525	11.3673
Ei24	0.166617	0.0339928	24	0	6.11138	Ei24	1	0.216908	24	4	10.6964	Ei24	1	0.383706	24	12	14.8287	106.261	108.219	129.222	99.118	122.288	105.056	97.8229	99.6272	106.459	99.5762	88.219	98.3053	119.569	103.638	111.231	129.325	103.239	111.978	127.419	137.917	170.858	179.215	200.607	143.317	122.315	122.09	163.988	122.772	134.514	149.091	134.741	119.803	122.79	133.755	147.756	133.572	117.827	114.018	137.227	152.022	131.264	159.471	128.961	180.442	206.433	148.216	159.469	150.703	145.593	128.279	203.16	119.68	149.526	160.493
Eid1	0.0453782	0.00575569	24	6	0.691706	Eid1	1	1	0	0	0	Eid1	1	1	24	12	0.327412	2.58842	2.47279	3.17695	4.58915	4.41894	4.23912	3.69814	3.8496	3.44452	2.26584	4.10905	2.96813	2.69308	2.48552	2.51478	2.74997	2.61979	2.63473	4.7032	3.98955	3.43027	3.9098	3.19881	3.64198	3.89572	3.26798	3.93991	3.28266	3.75986	3.02376	4.09899	3.784	7.01331	2.34764	3.33369	2.16678	4.1012	2.85117	6.7725	3.51848	3.2609	3.62798	3.41174	3.83139	3.43035	4.11818	3.71296	4.01486	4.56423	3.16743	4.67954	4.00745	2.52018	2.38563
Eid2	0.962159	0.351572	24	10	0.0695435	Eid2	1	1	24	22	0.0298205	Eid2	1	1	24	10	0.0424533	0	0.0983494	0.613726	0.0929364	0.130773	0.193397	0.380207	0.447663	0.253988	0.351891	0.301414	0.165271	0.0513655	0	0.314865	0.345079	0.102925	0.0435641	0.268695	0.12512	0.253763	0.0453595	0.15473	0.174893	0.130644	0.213159	0.333993	0.0506074	0.35479	0.0737704	0.226307	0.115943	0.303526	0.127833	0.148604	0.231272	0.178569	0.243802	0.182528	0.0938518	0.207569	0.451904	0.722298	0.238607	0.0871363	0.30874	0.271602	0.211903	0.0666377	0.219683	0.257785	0.144023	0.070568	0.327622
Eid2b	0.763574	0.264143	24	2	0.0813526	Eid2b	0.733654	0.00575569	24	4	0.175709	Eid2b	1	1	24	6	0.066468	1.54344	1.12817	1.42765	1.20048	1.30203	1.19428	1.24053	0.844848	1.16887	1.01312	0.875329	0.896409	1.4832	1.20714	1.09692	1.09104	1.17894	0.855533	1.36104	1.29133	1.28823	1.56339	1.80927	1.62574	1.2763	1.2403	1.22302	1.19199	0.941091	1.05303	1.11004	1.00672	1.23715	1.42863	1.56686	0.936098	1.38555	1.61905	1.18711	0.938665	1.30383	1.11181	1.24707	1.76812	0.876884	0.896317	1.26801	1.36027	1.20168	1.18859	1.46817	0.812368	0.856914	1.16323
Eid3	1	0.941067	24	22	0.0130488	Eid3	1	0.941067	24	10	0.0225781	Eid3	0.148962	0.0196038	24	20	0.0709146	0.0490961	0.132074	0.112976	0.125674	0.037785	0.131421	0	0.0745435	0.0306423	0.0353818	0.0744987	0.107966	0.0961604	0.162081	0.0413428	0	0.189441	0.0413769	0	0.0759613	0.0449381	0	0.0668994	0.107728	0.0733599	0.201544	0.0973871	0.192507	0.0319302	0.0911067	0.0550296	0.231525	0.0544234	0	0.390432	0.0335282	0.138626	0.0881972	0.143865	0.126773	0.151507	0.041485	0	0	0	0.0880696	0.03569	0.0360984	0.151932	0.236916	0.211249	0.152668	0.0943193	0.0852933
Eif1	0.0164397	0.00139237	24	8	43.4963	Eif1	1	0.872349	24	4	12.7406	Eif1	0.102464	0.0108583	24	10	28.4773	402.241	369.888	354.405	363.331	392.505	400.402	431.401	461.339	468.596	447.494	362.756	435.769	341.774	347.389	361.405	388.369	317.462	317.316	331.765	277.982	356.841	461.669	362.068	321.431	298.199	256.933	379.421	293.373	296.884	339.421	276.883	313.084	332.689	365.454	304.765	319.859	289.845	314.984	336.656	356.34	306.543	312.981	346.189	478.333	516.362	376.133	348.142	347.347	369.806	316.067	320.875	234.086	277.268	333.456
Eif1a	0.110608	0.0196038	24	22	3.69873	Eif1a	1	0.383706	24	18	0.809496	Eif1a	0.148962	0.0196038	24	16	5.9158	24.0641	18.5244	28.6167	21.2875	18.5758	21.728	17.6303	14.0423	16.5434	15.9666	18.5149	27.976	24.5533	19.3849	21.1974	20.1316	27.0192	28.6218	27.0418	46.1928	29.2578	22.1957	22.4137	19.4108	33.8267	28.9037	26.392	23.0748	28.3062	25.8363	31.5426	40.2183	32.223	22.6552	25.0993	30.0485	35.8632	30.4704	25.0516	20.5426	22.1657	27.036	22.6062	38.6869	40.2392	27.5967	51.9166	48.9595	57.1003	41.7792	33.31	26.5493	31.8778	26.0321
Eif1ad	0.0453782	0.00575569	24	14	1.56262	Eif1ad	1	1	24	6	0.449437	Eif1ad	1	0.542922	24	16	0.467398	12.0441	9.48248	9.43012	7.72569	9.57088	9.40962	11.891	10.664	11.3914	12.3537	11.5417	12.9754	12.2113	11.0925	11.3197	10.3746	9.59663	8.86924	11.1844	12.4958	11.2294	10.5444	11.2637	11.165	10.9646	8.96191	11.788	9.19877	12.0124	10.4792	9.63459	10.6826	11.9472	10.2781	10.8484	10.0927	11.2453	12.9088	10.1936	9.93084	9.44918	11.1538	12.4977	10.5767	11.6427	11.5878	11.863	12.4169	14.6698	11.9063	10.7093	10.0965	8.03995	13.2103
Eif1ax	0.242498	0.0567847	24	0	1.62012	Eif1ax	1	1	24	18	0.429992	Eif1ax	0.481017	0.114969	24	20	2.33374	32.4709	33.9184	35.3214	29.2554	26.577	33.2747	26.7981	30.5914	29.3623	26.4755	27.499	27.7273	32.8068	36.1936	33.195	31.4593	32.2205	32.0948	30.444	28.5677	31.1245	30.4064	28.2759	32.2087	27.9608	28.4917	29.8702	27.5051	30.5243	32.2036	31.002	31.0145	39.6629	29.1489	29.3225	27.3693	27.0864	24.9742	30.2504	29.3129	28.9413	28.604	26.9908	28.6448	23.6429	28.3621	26.9533	30.4	32.44	32.0001	42.9198	36.9994	35.632	28.1161
Eif1b	1	1	24	22	0.726764	Eif1b	1	1	24	22	0.859559	Eif1b	1	1	24	12	1.19968	25.8236	23.1899	24.3456	22.3802	21.601	19.6523	20.8719	23.3396	24.5045	24.8378	20.4961	24.7074	22.2612	24.5239	25.3399	22.748	22.6288	21.2648	24.8869	26.2414	22.6437	27.3417	24.2324	23.6809	30.7274	19.3194	22.1717	19.2968	26.2215	22.9699	25.0276	21.4612	29.5202	26.8674	25.8155	22.1708	24.6016	26.3042	26.0229	19.1371	17.5798	27.9039	29.9341	24.6256	24.8844	25.5492	28.2085	26.6489	27.31	21.6076	26.0154	20.6578	24.6465	26.9163
Eif2a	0.200607	0.0441325	24	10	1.27244	Eif2a	1	0.639746	24	12	0.46768	Eif2a	0.34941	0.0724339	24	14	1.81861	13.7461	17.1628	15.378	15.2727	14.3922	19.1635	18.3516	16.8666	16.081	15.5065	17.332	17.7662	16.3079	15.1875	13.8465	14.8629	13.4801	14.8418	15.6249	17.4566	16.6203	18.3777	19.4969	19.4425	16.2495	17.5252	20.3395	17.5836	17.5282	20.8472	21.374	18.1064	16.2662	16.7073	17.6957	17.4336	16.6093	13.2747	15.715	18.1157	16.9211	19.6263	15.6682	19.6774	20.0521	18.7905	19.6195	20.4132	20.605	19.9531	27.0162	18.4498	21.8575	16.426
Eif2ak1	0.0278233	0.00290735	24	8	1.79775	Eif2ak1	0.997679	0.0259398	24	4	0.638305	Eif2ak1	0.410588	0.0916259	24	8	1.50713	18.1547	19.4622	17.0956	19.1793	17.6381	20.2709	19.6049	19.5761	19.7803	21.0152	18.2454	19.4608	16.8535	16.7112	15.6492	18.767	15.2661	15.6233	17.2345	16.92	17.1036	18.805	20.2794	18.4126	14.9216	15.3372	16.8159	17.1301	15.1036	15.7361	16.2048	15.3294	12.5929	18.2772	19.3767	16.7008	15.5455	16.6567	13.055	18.6295	19.9366	18.0427	16.7197	18.5032	18.2815	15.6225	18.6422	16.6719	16.0556	16.8451	15.2524	13.3141	16.2214	16.689
Eif2ak2	1	1	24	10	0.187892	Eif2ak2	1	1	24	22	0.184314	Eif2ak2	0.296479	0.0567847	24	20	0.882787	2.54998	4.01469	4.1032	3.88619	4.24982	4.84865	4.2301	3.49114	3.66732	3.34598	4.8867	4.25174	4.15896	3.61219	3.79277	3.12507	3.96438	4.24342	4.39207	5.24725	3.26332	3.23198	3.45927	3.86348	4.13169	6.50948	3.16527	4.2303	3.95713	3.97746	3.7715	5.23252	3.42501	3.92734	4.12414	4.71092	5.72491	3.29026	3.84224	3.43373	3.6181	3.94512	3.19298	3.79066	3.56829	3.60399	4.23759	3.71662	5.53958	4.73672	2.98546	5.48541	5.87708	6.09125
Eif2ak3	0.878461	0.319437	24	18	0.362866	Eif2ak3	1	1	24	22	0.515368	Eif2ak3	1	1	24	12	0.352931	4.07475	3.18768	4.31898	2.97757	2.55651	2.56348	3.29751	3.07926	2.55681	3.32571	2.54223	4.96001	4.21151	3.06998	3.43414	2.98357	3.96413	4.80006	3.68495	4.89445	4.04664	1.90721	2.70298	2.31549	4.52185	2.62216	2.82002	2.89241	3.37618	2.6766	3.42376	5.08126	3.12592	2.51669	2.61102	3.06175	4.36719	6.53931	4.19063	2.56338	2.56994	2.66752	2.91273	3.67282	3.81143	2.89114	4.83671	3.68233	4.60573	4.35994	3.7224	2.65669	2.53634	2.49493
Eif2ak4	0.110608	0.0196038	24	0	0.158555	Eif2ak4	1	1	24	12	0.0766787	Eif2ak4	0.410588	0.0916259	24	2	0.246724	1.64847	1.63699	1.81296	1.63614	1.75144	1.63521	1.32026	1.59287	1.59861	1.36491	1.24782	1.49359	1.82736	1.38234	1.36721	1.65963	1.71782	1.55205	1.68733	1.60979	1.59456	1.46085	1.59202	1.69613	1.69419	2.06318	1.72957	1.7709	1.35746	1.85609	1.76061	1.73488	1.30744	1.65903	1.44384	1.9061	1.73723	1.6245	1.84045	1.87297	1.85448	1.56229	1.80481	1.77129	1.2082	1.27545	1.22525	1.38377	1.61839	1.24817	1.38831	1.73991	1.97048	1.59141
Eif2b1	0.021235	0.00202616	24	14	0.994192	Eif2b1	1	1	24	10	0.154008	Eif2b1	0.00917592	0.000103647	24	16	2.09608	12.8905	12.8751	12.5529	11.4249	12.0591	12.4913	14.0789	13.9266	13.5037	14.4759	13.8973	16.059	13.3594	15.2659	13.571	13.3408	12.7744	12.5266	12.8325	14.2642	11.7615	13.3485	13.4066	10.7981	14.1978	11.9756	12.7241	12.3208	16.8569	13.0503	11.8569	12.8208	13.2475	12.7843	14.7357	12.2188	12.8092	13.8906	13.3697	10.6493	10.8446	12.0806	15.017	14.1019	16.0992	15.2474	17.0184	17.4242	19.4236	17.8953	14.0541	15.1613	13.4924	15.6057
Eif2b2	0.346225	0.0916259	24	10	0.438194	Eif2b2	1	1	24	6	0.875327	Eif2b2	1	0.457887	24	8	0.603091	12.116	10.8351	10.4435	10.6105	10.3866	11.2764	10.9983	12.2532	11.9967	11.7387	11.2865	10.9741	12.3002	9.04962	11.1345	10.4719	8.99949	10.3786	14.5922	12.8968	11.8081	13.7243	12.4738	10.9484	12.4341	10.3696	12.5782	9.48619	14.245	10.8893	10.8129	12.9718	11.7908	11.6129	9.99841	10.4091	13.9824	16.6765	11.1093	12.7144	11.582	12.5022	13.9143	12.6861	12.0362	11.8631	13.0639	11.9909	11.663	11.1833	9.57916	10.6083	8.59309	13.4425
Eif2b3	0.0070959	0.000411834	24	14	1.61679	Eif2b3	1	1	24	22	0.786784	Eif2b3	0.0581007	0.00411664	24	16	2.45577	5.97465	6.1634	7.75637	5.23163	6.61565	7.09085	9.19982	7.71205	7.23656	9.58257	10.6418	10.1472	10.6244	8.8209	7.28252	7.09832	7.95922	6.81693	9.09557	9.34333	9.96625	7.2878	8.23065	7.06484	9.7305	6.74506	6.17164	8.09037	11.3396	7.2382	7.95716	8.86745	9.77653	6.49211	8.84058	7.66995	8.71041	9.13276	5.56728	5.38561	6.12991	7.45579	9.02916	7.98282	8.3137	10.2483	13.6088	10.8035	14.676	11.4931	6.40996	10.7177	9.09856	12.1834
Eif2b4	1	0.639746	24	14	1.00176	Eif2b4	1	1	24	6	2.5919	Eif2b4	0.746936	0.216908	24	14	3.00252	21.6993	21.6263	18.6866	17.8483	17.9469	17.7321	21.5039	19.1488	21.1912	19.2659	21.4842	23.0836	20.4911	19.007	19.0621	18.4543	18.102	18.2227	21.7039	24.4447	22.5983	22.9094	22.4027	15.0934	25.0102	16.0323	21.8946	17.7328	29.1472	15.2173	19.5641	17.5392	22.8781	16.147	19.2439	16.3135	17.5841	24.1206	19.7129	17.2725	13.8875	20.9732	26.7595	22.7737	24.5108	22.9189	25.8971	23.2166	29.6095	20.6847	17.7461	21.5876	17.0478	22.5966
Eif2b5	1	1	24	12	0.693177	Eif2b5	1	1	24	10	0.610728	Eif2b5	1	1	24	6	0.696854	20.8626	18.3932	16.2465	16.2284	18.6174	16.3444	19.0446	18.0787	18.1347	17.2325	16.5043	18.91	18.6736	18.9881	20.1144	18.2035	17.3652	16.4516	17.7537	17.242	17.9778	20.1782	19.4257	20.9434	18.4601	15.2388	18.74	17.0498	21.6089	19.1999	18.6019	18.9953	19.8639	18.3244	18.012	17.8957	19.0522	22.2528	20.2701	18.1327	17.0169	22.0329	21.0233	18.1372	21.2879	17.8592	19.8638	18.4853	22.3117	19.4236	17.5186	17.1517	16.8861	25.3898
Eif2d	0.00279754	0.000103647	24	10	1.54057	Eif2d	1	1	24	10	0.457427	Eif2d	0.177746	0.0259398	24	6	1.58625	15.1548	16.2353	14.0905	15.8514	15.4244	16.1733	17.7676	18.5047	17.0916	17.2014	18.742	15.7755	15.5889	15.1599	15.8003	13.2333	13.6122	13.8615	18.7404	17.131	21.5565	19.343	18.4365	18.9401	19.0055	16.3714	16.6775	19.0875	21.1385	18.5492	17.7515	18.1476	17.2316	16.8295	19.0611	18.3594	18.2018	19.4205	17.1659	21.2064	18.3777	17.7496	20.9454	21.6736	19.4633	17.0797	18.1545	21.917	16.5137	15.9585	10.2635	16.0415	17.9136	19.2479
Eif2s1	0.878461	0.319437	24	18	0.383818	Eif2s1	1	0.383706	24	16	0.696147	Eif2s1	0.0166277	0.000411834	24	20	2.51794	12.5883	13.7305	14.4432	13.3378	12.4472	13.9509	13.5863	12.6714	12.5207	11.8775	13.6031	13.4604	16.7114	15.6519	14.1316	13.9775	13.305	12.9419	14.2358	14.5525	12.8877	14.0587	12.9009	15.4634	15.0163	15.2192	12.9137	13.7338	15.9808	14.6849	15.123	14.9243	18.2984	15.2203	14.2136	15.9901	17.2267	14.8901	12.7732	13.7678	13.2069	13.6658	12.1702	12.5559	13.4725	13.7857	16.5353	16.8511	20.5892	18.276	14.2601	21.2266	17.1429	18.2024
Eif2s2	1	0.383706	24	4	4.09959	Eif2s2	1	1	24	22	0.478287	Eif2s2	0.0137644	0.000265156	24	18	6.4626	39.7712	39.7492	41.1507	36.3362	32.0549	45.3942	40.6316	37.8072	33.4864	30.2172	30.1455	38.0046	34.7379	34.0453	34.0818	30.7606	33.4786	32.157	34.4705	35.0141	36.4508	36.1025	34.1555	37.9222	34.009	39.6788	37.7342	34.1438	37.1986	34.6163	39.9559	35.7938	37.8554	33.7461	37.875	41.2689	41.3502	34.6209	33.4908	38.2138	32.7712	37.8937	33.7395	33.8417	37.6127	40.5936	39.6071	42.3801	45.0383	47.5245	53.1222	51.3091	44.2007	43.3887
Eif2s3x	0.242498	0.0567847	24	20	1.90092	Eif2s3x	1	0.216908	24	18	1.7928	Eif2s3x	0.102464	0.0108583	24	20	4.8796	28.3718	29.9047	30.5622	29.136	30.5362	33.9811	29.7408	28.1875	29.1799	28.4698	29.4005	33.2441	33.9866	35.5237	32.0888	32.7873	33.3909	34.842	31.9362	34.0773	29.7152	30.9279	32.3634	34.9526	29.5609	38.2881	33.683	35.248	31.1149	33.4565	38.7471	34.3723	35.5565	34.4687	37.2655	37.1226	38.8072	30.418	31.9104	33.5033	31.0346	36.2174	25.8404	30.7421	33.1571	31.0024	34.7211	33.4451	43.5879	37.9032	48.0613	41.5724	40.797	39.7906
Eif2s3y	1	1	24	12	0.77803	Eif2s3y	1	0.639746	24	18	2.22123	Eif2s3y	0.177746	0.0259398	24	20	3.33719	27.2739	24.701	30.5613	31.2633	29.8356	28.7219	32.8231	33.4287	26.2182	27.8677	30.1322	27.4213	34.2357	29.7426	28.7054	29.4778	28.6423	27.9928	31.6552	24.6879	28.4052	29.2217	26.3079	30.1029	29.6999	34.0589	25.1928	28.3341	31.1732	34.7366	35.1638	31.9596	29.1362	28.9925	33.0816	35.5561	31.9912	29.3294	23.9082	28.2903	29.3447	27.4159	28.9035	29.2469	27.0423	25.8143	30.4941	37.6046	36.746	35.2136	32.4915	35.8916	40.739	33.0562
Eif3a	0.200607	0.0441325	24	20	1.38756	Eif3a	1	1	24	12	0.959756	Eif3a	1	0.383706	24	16	3.08334	25.6283	26.9575	28.8087	30.4478	24.2028	27.5396	24.6234	24.6132	24.3561	25.5466	25.3895	31.5419	27.3775	27.7891	26.3806	28.5219	28.3234	31.9617	27.1585	34.0711	28.8063	23.9811	31.1373	28.3535	27.3442	30.5445	37.1204	33.5221	27.8672	28.0682	30.193	31.2202	29.2373	29.7422	26.8887	29.1872	34.2668	31.9602	26.8754	28.5756	27.4157	28.0299	22.4334	27.1829	33.8714	31.6961	38.9272	31.3857	45.3091	31.5434	37.5809	29.8051	32.9567	26.0662
Eif3b	1	0.639746	24	18	0.581878	Eif3b	1	1	24	22	1.80963	Eif3b	1	1	24	22	2.10046	42.7576	37.5885	31.2974	32.8259	34.2451	33.9839	37.9289	36.1342	34.8599	33.9763	32.1353	36.2894	36.0506	40.7174	41.3861	38.4114	34.7906	34.3592	39.4112	37.9056	36.6495	38.271	32.8338	39.4511	33.9454	31.4058	35.2613	28.7778	43.4107	35.8023	37.0915	39.2048	41.1526	37.1619	35.218	38.1604	40.2306	47.2868	40.8712	36.4105	30.6468	38.2274	38.8076	32.8783	38.9855	34.2318	39.8707	35.8371	47.8561	37.0604	31.8259	32.4982	30.8038	47.488
Eif3c	0.110608	0.0196038	24	6	3.42091	Eif3c	1	0.264143	24	18	0.630881	Eif3c	0.296479	0.0567847	24	18	3.53101	44.5025	47.7535	46.1873	47.6968	47.7459	49.6497	48.3981	47.8126	45.3722	40.8478	41.7251	42.9747	43.1587	43.0722	43.8016	39.9704	42.1578	42.7311	45.6689	42.3346	41.0975	41.1367	39.4048	43.7447	41.2895	47.0547	45.3442	43.1226	43.1918	41.5963	45.7357	45.0146	47.6626	41.6591	43.2268	44.931	44.0966	42.9591	42.4388	45.4205	42.3806	42.4907	42.1021	42.2752	46.1701	41.9711	48.4999	48.0308	50.8898	50.9043	45.1402	48.4712	43.9712	50.6285
Eif3d	0.242498	0.0567847	24	10	2.46052	Eif3d	1	1	24	4	1.31522	Eif3d	1	1	24	12	1.99475	52.5762	44.8938	37.5961	36.2079	43.2577	38.7367	45.098	45.9011	46.8786	44.5052	42.101	45.5248	38.551	42.1017	42.0043	38.8255	33.6658	36.5457	47.3977	48.805	41.0827	46.7602	43.6303	43.1094	49.4082	33.5872	46.8454	34.8191	52.2897	40.5505	44.9002	45.398	46.4719	42.454	43.6668	41.1115	45.1613	51.4939	49.2613	37.1891	34.8377	49.5223	51.1939	45.8046	47.098	44.2011	51.784	46.5954	53.9992	41.1296	32.7738	39.9043	35.7505	48.3729
Eif3e	1	1	24	6	2.46823	Eif3e	1	1	24	0	1.95798	Eif3e	0.25063	0.0441325	24	18	7.91224	58.385	61.9681	64.9878	62.7176	57.4537	67.8534	67.8601	62.5542	59.9664	53.0902	57.6192	62.0208	70.1004	63.806	60.7299	58.1386	57.6641	53.4441	58.8278	66.1204	72.4736	75.0099	70.9563	78.4185	62.4175	68.0622	66.2977	61.06	66.0232	76.403	72.9521	70.5522	72.2409	67.4751	70.989	78.392	68.5938	57.1168	66.0799	70.5961	56.4832	71.2451	60.009	78.4548	66.5401	71.2835	68.3064	74.9079	77.932	77.8425	121.177	79.4041	86.1843	69.876
Eif3f	0.346225	0.0916259	24	8	3.39998	Eif3f	1	0.0567847	24	6	8.17946	Eif3f	0.148962	0.0196038	24	8	7.53762	69.5854	62.9829	52.7818	55.2388	59.1638	56.5336	64.6723	67.479	59.5357	59.6043	50.2914	61.2841	54.783	54.77	51.8309	56.3766	48.1988	45.4625	62.6815	65.7026	78.1323	94.0858	72.422	77.0587	64.1395	44.5694	81.5631	53.5584	64.1258	65.4912	58.4005	58.8372	62.7464	63.8959	52.2194	55.3686	50.147	62.2576	67.8788	70.8002	58.9569	78.7802	85.3241	75.9278	68.2807	58.7821	60.6311	56.7004	59.5621	51.6934	67.386	41.7089	49.9713	62.2252
Eif3g	0.763574	0.264143	24	10	3.48151	Eif3g	1	0.319437	24	8	2.27059	Eif3g	1	0.749267	24	10	3.2114	67.4019	60.1862	53.4752	46.0394	54.3968	54.8612	58.2715	57.5568	57.5007	60.4015	54.4678	62.4798	47.934	55.4779	49.8476	49.1847	45.7585	47.645	61.0566	62.5832	57.8583	66.8139	58.1069	57.5802	67.1884	44.1712	66.4561	46.3081	66.7709	57.512	54.6177	54.5894	64.6808	53.0405	52.197	50.9363	48.684	66.8591	58.6777	54.4598	44.6867	62.9584	72.3638	64.2106	60.5175	58.6041	65.287	68.1914	68.3377	60.2632	47.4474	47.3947	48.5049	65.6239
Eif3h	1	1	24	6	4.48193	Eif3h	1	1	24	10	3.23713	Eif3h	1	1	24	12	1.22888	98.1415	97.7808	94.5909	82.0479	88.8261	95.3544	98.2241	96.853	90.3278	91.8857	84.5136	86.2438	83.6083	90.386	89.6605	94.1972	88.8585	80.1415	90.0543	93.1481	106.575	119.11	105.173	107.731	89.4647	79.0965	109.22	88.8482	97.7261	109.6	96.8327	98.046	101.457	98.87	86.5801	94.4037	86.4907	95.1409	110.974	107.793	92.4362	99.6017	107.412	99.4595	99.6284	100.758	94.1741	97.5003	99.7368	92.5584	150.544	89.4858	98.1076	101.142
Eif3i	1	1	24	22	3.89078	Eif3i	1	1	24	0	3.54317	Eif3i	0.649218	0.176851	24	16	5.35584	101.3	98.5254	92.657	84.4163	80.469	86.0933	98.6676	97.7787	89.5227	85.1171	81.433	83.819	88.7014	89.9187	89.5461	89.3902	96.7443	84.2033	100.063	95.0138	100.59	123.577	106.792	112.353	97.6141	75.5839	107.828	91.6142	106.79	99.4885	102.217	99.9602	112.514	110.748	104.971	103.814	91.9234	115.528	112.63	101.325	92.2491	100.26	125.866	113.042	105.907	113.911	102.515	121.961	110.547	118.837	148.338	112.493	94.5983	117.296
Eif3j1	0.658131	0.216908	24	18	8.82906	Eif3j1	1	1	24	18	0.799999	Eif3j1	1	1	24	6	5.20442	0.0601258	1.27011	14.89	0.106928	20.239	0.113811	12.9331	0.0366667	0.0553151	0.0804746	16.2125	22.7367	16.791	13.3474	20.4572	12.4845	15.6447	32.1243	0.0797203	15.4773	0.122382	0.107354	0.153777	0.198218	0.0611288	5.79737	16.079	24.8082	0.531692	0.0694318	0.155527	0.0543831	9.16285	19.7028	10.7779	1.21109	10.6106	19.7677	8.67828	14.2708	0.0529897	22.2432	25.8553	16.1183	0.0390165	16.4054	19.0959	0.152268	0.109831	0.113741	0.110135	34.1888	0.0727503	0.272843
Eif3j2	0.479661	0.143134	24	8	3.314	Eif3j2	1	1	24	12	0.915491	Eif3j2	0.649218	0.176851	24	18	9.33856	30.4101	27.407	17.2222	30.7567	10.078	32.911	20.8635	32.7919	30.7868	33.5547	17.9032	20.0643	22.2764	27.5163	16.2069	18.5031	15.3912	0.280288	30.8034	18.9972	35.8517	30.2839	31.474	29.5055	33.9489	25.1877	16.1164	0.99458	35.4357	31.5737	31.5786	33.576	26.288	10.7271	17.1991	32.1357	27.9914	6.93478	19.5325	14.2974	26.4732	12.0557	0.675836	16.149	37.8693	16.4283	20.3798	35.0252	49.7994	36.0772	34.8787	0.899171	37.4228	31.7324
Eif3k	0.346225	0.0916259	24	6	5.10736	Eif3k	1	1	24	0	0.505511	Eif3k	1	0.639746	24	14	7.49321	87.4976	78.9454	68.5345	73.7481	72.4265	76.3159	72.7476	82.1317	75.6009	73.187	62.2555	72.4314	68.4048	67.1121	66.5252	73.4863	71.0174	61.0293	67.9257	69.1632	74.8379	90.2634	75.8168	74.6037	72.6755	47.1896	74.1812	59.2463	79.1895	69.0739	73.8888	75.2923	84.6468	73.7999	72.2215	74.2206	64.6869	88.5315	82.3829	72.9895	66.829	77.3118	87.6729	77.525	81.1648	85.0047	67.4606	92.6271	86.187	80.0158	96.2039	73.2346	57.8315	75.59
Eif3l	0.136253	0.0259398	24	16	1.31352	Eif3l	1	0.264143	24	20	1.12437	Eif3l	1	1	24	12	1.04779	46.562	45.1308	45.9488	46.1248	44.9792	46.4215	47.6255	48.2926	45.9825	45.4013	49.0474	46.4592	52.3533	54.1805	48.4558	48.4512	47.648	45.1146	53.6098	50.266	52.7762	56.6474	50.374	52.2937	48.368	50.3353	48.5489	51.9254	55.3642	53.5789	55.2444	53.9508	51.5572	52.2684	54.0377	55.2188	50.5541	52.9942	51.9369	54.9882	51.5201	54.3053	53.8937	50.6613	54.816	51.5667	53.1119	51.548	60.1789	54.6121	60.0807	50.494	50.0612	58.0664
Eif3m	1	1	0	0	0	Eif3m	1	1	24	12	1.95211	Eif3m	0.296479	0.0567847	24	16	5.39975	64.3175	62.9176	63.3169	60.2848	63.0562	74.143	66.2134	62.2069	65.6198	57.7811	63.3979	63.3224	65.1482	68.7593	61.2168	63.3938	67.2417	58.947	63.1791	62.0217	69.2977	70.6694	67.8205	83.5087	68.1274	54.8812	71.0797	59.1069	68.2684	72.1207	78.6626	75.4498	79.2236	66.5125	63.2279	70.5812	66.5825	52.3381	68.59	72.6763	61.3816	74.7814	66.1251	70.9323	71.0042	72.1173	68.6976	79.9813	80.6161	82.5444	114.851	70.7299	73.6539	67.3456
Eif4a1	0.0356922	0.00411664	24	16	17.9174	Eif4a1	1	0.457887	24	16	2.6071	Eif4a1	0.0206164	0.000628333	24	16	31.6077	213.457	188.713	200.922	175.399	166.288	199.576	212.062	187.003	197.716	220.176	224.684	248.112	223.096	227.25	218.026	197.295	214.052	191.986	206.136	223.044	194.705	204.181	193.695	185.944	219.377	198.54	214.969	196.502	244.266	201.696	209.823	223.478	268.785	182.57	198.74	198.195	212.641	225.18	196.698	176.591	154.27	203.294	208.638	197.858	241.413	245.114	266.017	246.069	337.223	247.209	226.271	242.558	211.377	267.011
Eif4a2	0.110608	0.0196038	24	10	14.6213	Eif4a2	1	0.749267	24	6	5.60029	Eif4a2	0.148962	0.0196038	24	12	15.8405	79.0479	101.967	102.808	115.614	111.904	120.993	104.687	115.74	109.304	126.448	111.969	126.372	103.248	88.6264	87.8073	99.4578	88.8801	96.9217	93.9801	102.757	126.57	128.327	132.882	122.135	114.888	82.7699	135.434	117.351	106.315	131.145	107.337	105.584	105.036	109.869	118.433	102.259	97.698	75.6183	94.7382	127.001	120.305	117.14	90.1956	143.805	146.306	122.74	124.19	143.645	133.46	108.194	142.414	109.455	122.65	100.043
Eif4a3	0.166617	0.0339928	24	8	1.60089	Eif4a3	1	0.542922	24	8	1.64353	Eif4a3	0.210851	0.0339928	24	10	2.62747	31.1443	26.2325	24.623	23.3708	25.2393	23.162	24.3084	26.9344	28.4965	26.4907	24.6172	26.4111	22.515	24.0942	22.4588	20.5329	21.2362	20.092	28.5748	28.7269	24.9113	29.6167	28.0253	27.9594	29.7601	21.1375	28.2822	21.1275	32.5509	22.0633	25.8944	23.4361	25.3079	23.0819	22.8695	21.3388	24.2743	26.7731	26.9515	24.3518	21.6793	28.9801	34.3813	27.3859	30.6673	26.9563	29.0158	25.5753	29.1113	22.4134	18.6425	20.6676	20.766	24.9925
Eif4b	0.0125764	0.000942737	24	8	11.9738	Eif4b	1	0.749267	24	6	4.62752	Eif4b	0.102464	0.0108583	24	10	10.3905	57.785	66.3545	58.6682	65.6149	66.7456	69.0598	75.6017	73.5684	68.6271	74.4251	63.5575	77.7069	51.9766	49.066	47.1211	54.481	47.827	52.1776	57.4398	65.2017	71.0785	82.3842	81.4779	64.1573	61.6622	50.6439	83.787	64.5342	54.932	74.1409	72.2305	58.6369	56.6789	62.6832	61.5869	57.1766	51.3371	52.7021	54.2934	67.6584	58.596	70.4119	60.0123	80.6968	80.11	66.0315	70.3785	66.2563	55.8349	51.3621	100.839	44.9842	62.9737	48.7084
Eif4e	0.0070959	0.000411834	24	18	3.01157	Eif4e	1	0.0441325	24	18	1.4297	Eif4e	0.0206164	0.000628333	24	20	3.34638	16.1615	15.3298	17.3147	15.6923	13.8696	16.2744	15.5117	13.8401	16.2565	16.1072	18.3179	19.385	19.9118	23.1094	21.946	18.58	20.5155	20.7199	18.4571	20.0211	17.6309	14.7378	15.3089	18.3971	17.1073	21.5868	16.3177	16.166	20.2446	19.136	21.3884	19.4776	21.268	17.1987	20.4663	20.1132	22.725	17.336	16.9159	16.6814	16.1492	20.1157	13.7407	14.6211	19.0244	19.1364	22.6702	21.1517	28.4347	23.7339	23.3264	23.8239	22.5011	24.8761
Eif4e1b	1	1	0	0	0	Eif4e1b	1	1	0	0	0	Eif4e1b	1	1	0	0	0	0	0	0	0	0	0	0	0	0	0	0	0	0	0	0	0	0	0	0	0	0	0	0	0	0	0	0	0	0	0	0	0	0	0	0	0	0	0	0	0	0	0	0	0	0	0	0	0	0	0	0	0	0	0
Eif4e2	0.0356922	0.00411664	24	10	1.91499	Eif4e2	1	0.319437	24	6	1.0386	Eif4e2	1	1	24	12	1.07558	18.5632	19.8217	18.6689	19.5176	21.2449	19.4646	25.6544	22.2569	23.1601	22.9404	22.5746	22.838	18.9676	23.4525	21.3444	21.686	17.7002	16.8462	21.1029	22.3545	22.1839	25.1835	22.8056	21.8606	21.3433	19.9965	23.4868	19.4437	25.5885	20.6066	19.6833	20.3918	22.2087	19.9882	20.3665	21.5893	19.861	22.3261	18.1767	21.8496	18.6438	22.2718	26.1577	22.1966	21.6575	22.9684	24.3305	21.0184	25.0101	21.8317	15.0109	20.8849	20.4669	27.3808
Eif4e3	0.0356922	0.00411664	24	14	1.83472	Eif4e3	1	1	24	22	0.0836734	Eif4e3	0.210851	0.0339928	24	10	0.272151	1.50245	2.14281	2.04583	3.45295	2.55097	2.01716	4.7375	1.4913	2.37334	7.40223	7.50162	5.05126	6.16387	5.4606	4.29177	2.86836	4.672	1.84143	1.04962	2.69764	1.03774	0.905869	1.00592	0.776977	2.54948	0.672274	0.829771	1.00771	0.757294	1.10294	0.942893	1.64472	1.02216	0.933828	0.799705	1.05089	0.595697	0.337859	0.821751	0.949039	1.10677	0.648741	1.68973	0.79676	1.4627	1.11775	1.20663	1.1904	0.616785	0.745994	0.823198	1.13752	0.864478	0.444836
Eif4ebp1	0.0070959	0.000411834	24	10	6.79763	Eif4ebp1	1	0.872349	24	6	1.89568	Eif4ebp1	0.00668573	3.70728e-05	24	10	5.89989	40.0882	44.4322	32.6998	36.0818	40.6144	40.9523	45.0136	45.3144	45.4272	44.3446	41.4186	44.39	32.7923	29.5693	33.9445	34.6388	29.1942	29.8977	25.9676	26.0146	35.5654	39.6053	29.4479	28.2764	28.2589	19.7062	40.7761	27.0789	27.6736	25.578	24.1749	27.1099	33.9849	30.0612	24.5282	22.1155	19.9021	26.5151	26.1752	28.2458	28.8809	29.0419	33.558	36.6275	37.496	32.9488	29.9435	34.0815	25.5322	24.9097	21.7579	18.5188	22.2437	26.3019
Eif4ebp2	1	1	24	12	1.67054	Eif4ebp2	1	1	24	10	2.00267	Eif4ebp2	0.34941	0.0724339	24	2	2.61014	28.9555	36.252	33.4935	34.9907	32.4106	39.117	32.0358	39.3349	34.8832	33.2701	32.2697	37.3532	35.5607	40.4746	39.2156	30.2562	32.2908	35.1709	29.8202	31.3069	25.4963	26.2044	32.1134	29.0696	25.1657	39.1935	34.1904	42.6924	19.4403	30.3564	30.7612	27.1194	19.1517	28.1287	24.859	29.0774	37.9593	33.0946	23.6148	32.5009	33.7014	27.3142	25.4339	34.9782	27.0301	20.5248	24.6728	18.5037	24.3811	23.0645	30.7749	24.4116	27.529	24.4717
Eif4ebp3	0.000267924	1.70575e-06	24	18	42.686	Eif4ebp3	1	1	24	10	13.142	Eif4ebp3	0.210851	0.0339928	24	16	25.897	40.0673	29.0573	30.9875	23.824	21.9139	20.8547	26.1291	24.302	32.9141	80.8112	80.9762	82.281	124.251	134.288	95.824	110.207	72.4478	64.7582	13.0371	23.7819	73.1924	59.3515	92.9686	13.5444	21.1613	8.26823	50.5923	79.6792	77.7457	67.7183	12.3709	34.0756	37.242	17.888	67.2214	35.4507	32.142	47.5859	35.1094	24.8021	20.3262	17.6917	17.5271	71.0584	147.413	37.0204	215.226	62.7059	93.1661	83.0909	73.6443	27.5212	45.1217	106.832
Eif4enif1	1	0.457887	24	8	0.131677	Eif4enif1	1	1	24	22	0.289171	Eif4enif1	0.00668573	3.70728e-05	24	18	0.434482	5.14261	5.46891	4.39111	5.18675	4.86048	4.69743	5.1824	5.24043	4.58415	4.82611	5.09082	4.9025	4.42947	5.13454	5.12855	4.38061	4.30622	4.50863	5.36306	5.54764	4.99863	3.84886	4.96489	4.45673	5.27319	4.70607	5.52179	4.76248	5.33391	4.66957	5.93074	4.8685	5.24108	5.25054	4.62313	5.5955	4.89574	5.14063	4.91673	4.13652	3.71114	4.79595	4.87547	4.61974	4.56822	4.64296	5.37374	5.39592	5.51019	5.60503	5.23011	5.43396	5.08132	5.43407
Eif4g1	0.0278233	0.00290735	24	14	7.09525	Eif4g1	1	1	24	0	1.73962	Eif4g1	0.34941	0.0724339	24	2	5.62793	78.3772	73.4659	69.5399	70.3333	71.0213	72.5586	84.2746	80.343	75.1656	82.608	82.054	87.73	79.8471	88.7684	86.4672	76.433	70.6347	77.4847	77.2814	77.0835	63.043	65.7198	71.33	75.9988	66.9906	82.8665	67.3144	66.9615	74.0204	74.3367	75.6916	69.4059	63.2939	74.3891	71.7673	79.2418	90.242	89.3662	72.1526	73.5257	76.2944	80.7666	70.4239	70.4766	76.6158	57.0978	75.8428	57.6452	82.6825	68.3353	57.6955	64.7198	65.247	88.6656
Eif4g2	0.00389462	0.000167488	24	18	8.93854	Eif4g2	1	0.457887	24	18	1.61249	Eif4g2	0.0581007	0.00411664	24	18	8.16093	52.2637	55.362	63.9059	55.3358	51.7053	61.7329	55.4296	53.5631	55.5299	56.3404	59.4591	67.4859	71.8092	73.8676	70.7977	66.7896	68.6778	69.2419	56.0024	60.2533	50.9878	49.6068	54.5891	51.2347	53.1313	67.4977	55.0976	56.9784	51.0754	55.9801	59.9198	57.378	59.5671	54.0112	53.6682	62.1391	66.7379	46.1095	46.8768	48.2768	51.2506	54.6152	39.1958	52.403	57.2119	54.9192	62.5639	56.0907	78.2792	63.6701	80.7209	61.1281	63.1758	61.548
Eif4g3	0.089314	0.0146668	24	0	0.653642	Eif4g3	1	0.264143	24	16	0.253837	Eif4g3	1	1	24	22	0.436426	7.79691	8.54719	6.73436	8.19569	7.08868	6.19553	6.8514	7.12298	6.40242	5.43501	6.01209	6.21082	6.37611	7.41049	7.61085	8.12061	7.18354	7.77579	7.72813	7.09981	7.41793	6.85608	6.69493	7.28959	7.48728	8.38549	8.24448	7.36709	8.16037	7.22218	7.64857	8.39801	7.6694	7.67029	7.49622	8.75982	8.68978	8.58934	6.18222	7.7534	7.99177	7.1182	6.6515	6.65991	9.46399	6.80034	8.78534	7.0997	8.44782	8.29002	5.43143	8.02526	7.7169	8.86964
Eif4h	0.410778	0.114969	24	12	3.21394	Eif4h	1	0.0567847	24	2	2.23234	Eif4h	0.481017	0.114969	24	6	6.21059	77.1713	76.0135	73.4684	72.1062	75.7704	75.7683	77.9423	78.9094	78.2567	79.3745	75.9116	84.6382	72.9626	80.3156	79.6597	75.6108	70.568	67.5951	85.3478	87.5076	83.3366	84.9109	82.2295	82.51	81.2636	69.0832	80.2022	72.7823	78.1788	79.5849	77.9922	79.3848	78.304	75.9393	65.8071	73.8238	78.5468	80.183	75.6501	82.7458	78.243	85.0221	81.8125	90.7517	86.5196	73.1857	83.2131	72.3439	86.2677	65.6703	53.6945	68.7607	68.0093	83.9669
Eif5	0.166617	0.0339928	24	20	4.21634	Eif5	1	0.542922	24	6	4.47436	Eif5	1	1	24	18	1.00119	64.869	63.6214	65.608	67.9218	59.3351	68.4124	66.5754	62.2137	55.8181	55.3137	62.1795	68.3446	69.6076	72.5382	73.3939	74.6481	69.8449	68.019	59.0904	62.3055	59.4943	55.6764	63.6509	69.5709	53.4639	65.1464	75.9294	49.2473	59.3178	57.4905	63.26	54.4289	55.9778	46.9624	50.4502	64.2995	68.3121	40.6198	54.5985	76.4887	76.7186	62.4622	47.8364	70.1137	61.9278	63.8223	67.1036	62.2746	77.9046	63.2827	67.6509	66.6183	63.928	57.2762
Eif5a	0.878461	0.319437	24	18	11.4085	Eif5a	1	0.457887	24	0	14.5466	Eif5a	0.123215	0.0146668	24	4	35.612	368.828	340.99	302.753	273.81	305.78	286.235	348.16	334.222	326.984	342.234	317.909	326.238	317.695	361.488	373.642	353.782	327.542	320.859	408.85	357.283	361.319	411.371	336.869	417.42	355.044	268.206	334.01	281.94	389.073	340.45	354.384	347.826	355.782	355.162	313.986	354.582	352.473	408.412	419.591	388.031	353.363	407.889	394.406	336.957	346.673	331.854	332.116	326.434	357.526	303.975	284.569	341.463	298.752	398.253
Eif5a2	0.242498	0.0567847	24	4	0.0137195	Eif5a2	1	0.872349	24	18	0.013708	Eif5a2	0.856871	0.264143	24	16	0.0307407	0.0434185	0.103562	0.0860536	0.0914952	0.0707329	0.0895224	0.0841897	0.0486866	0.0484266	0.0268284	0.0590899	0.0666513	0	0.0450954	0.0206921	0.153544	0.082161	0.0852484	0.0748752	0.0214249	0.0891486	0.0599582	0.0276662	0.0289876	0.107038	0.0719744	0.0266156	0.0777677	0.0659722	0.0564448	0.043823	0.0948739	0.130776	0.0642677	0.057744	0.090959	0.0211233	0.0137836	0.0788101	0.0118378	0.0423902	0.0245009	0.119494	0.0671458	0.0567471	0.0920368	0.108167	0.0496695	0.0858641	0.0106472	0.120725	0.088763	0.163579	0.0690968
Eif5b	1	1	24	12	0.136472	Eif5b	1	0.216908	24	0	0.49943	Eif5b	1	1	24	0	0.378302	12.3167	10.5292	10.9962	9.86975	10.2577	9.76213	9.87753	10.479	10.4507	10.771	10.6244	11.75	9.71102	10.2375	10.1038	10.2973	9.31834	9.90384	11.5541	12.1693	10.7084	10.0587	11.2368	12.368	11.9939	9.93231	10.3131	9.03168	10.8478	9.70654	10.6543	10.7952	10.8073	10.2549	11.1995	11.0699	11.5083	8.21167	11.2279	10.6946	10.5835	10.9798	10.9454	10.2091	11.3045	11.0048	12.3643	10.0196	11.5845	9.88932	9.64512	11.8925	11.9335	12.1295
Eif6	0.089314	0.0146668	24	10	4.12632	Eif6	1	1	24	6	1.91852	Eif6	1	0.749267	24	10	1.58258	51.5947	43.5827	40.0529	38.9442	45.8884	42.4363	51.9712	49.9732	49.0696	50.7215	50.155	51.0712	45.4884	41.8262	46.2329	40.5103	38.6365	36.3619	47.4397	51.3246	49.5873	54.6868	47.5309	42.1367	58.9929	35.6774	49.4686	39.5576	54.9897	45.2259	40.5602	44.8177	62.1293	41.6412	48.8881	45.0524	36.9474	60.3918	47.0754	38.9142	37.0582	46.3692	55.829	54.2179	48.5991	46.2405	50.8046	50.3714	54.1839	47.1377	40.8305	39.1515	34.4788	51.8119
Elac1	0.242498	0.0567847	24	12	0.15323	Elac1	1	1	24	0	0.235191	Elac1	0.649218	0.176851	24	4	0.165435	1.15979	1.57834	1.5381	1.80761	2.08863	1.91461	1.79504	2.14072	1.99254	2.30972	2.05942	1.82625	1.92138	1.48273	1.37064	1.67964	1.35862	1.94401	2.06931	2.12517	2.46682	2.63859	2.85116	2.12071	1.98536	2.12451	1.70707	2.55644	2.1288	2.51282	1.88523	2.28541	1.51382	2.6749	2.77487	1.94681	2.64468	1.99384	2.23645	2.39203	2.53116	2.22708	1.8675	2.41261	1.57984	1.92782	1.99312	2.27909	1.88985	1.89755	1.75728	2.03176	2.91002	2.10204
Elac2	1	0.457887	24	8	0.161355	Elac2	1	1	24	0	0.28845	Elac2	1	1	24	6	0.589098	8.85465	7.63892	6.50056	7.27622	8.31531	7.24158	7.35014	8.46102	8.69784	7.03863	6.60928	7.30182	7.93777	7.21666	7.70688	6.73902	6.67338	7.12195	8.85958	8.50519	6.71385	8.51043	7.31971	8.53238	7.68627	8.51294	7.56696	7.48454	9.17287	7.41508	7.95148	8.60122	7.02115	8.4737	8.36514	7.97489	9.03289	10.1751	9.25827	8.45597	6.8569	7.88551	8.10338	8.29757	9.21334	6.83703	10.127	7.27027	11.0393	7.73585	4.61108	7.14254	7.11948	9.57575
Elane	1	1	24	22	0.0560497	Elane	1	1	24	12	0.0580959	Elane	1	0.941067	24	2	0.0398596	0.0874382	0	0.26621	0.0700755	0	0.517229	0	0.260363	0.0528178	0.124134	0	0.0609362	0.158573	0.417935	0.218441	0	0.0792662	0.272911	0.0675257	0	0	0.198084	0.0573777	0.128311	0.315475	0	0	0	0.280244	0.162035	0.234553	0.396854	0.0455177	0.0774172	0.0724003	0	0.28267	0.345419	0.257021	0.143067	0.190226	0.135676	0	0.492417	0.253918	0.147779	0.117575	0.241166	0.153221	0.055074	0	0.051911	0.103198	0.35261
Elavl1	0.00521025	0.000265156	24	20	0.750947	Elavl1	1	1	24	12	0.119586	Elavl1	1	0.457887	24	16	0.443116	5.97979	6.10765	6.7884	5.85943	5.9235	6.11022	5.06251	5.21444	5.45854	5.62103	5.3261	6.64741	6.35591	7.44053	6.52054	7.60145	7.52049	6.5578	6.16576	6.95547	5.97871	6.21195	6.05022	6.35106	6.18105	5.36263	6.23867	6.51709	6.48929	5.83847	6.34082	6.8184	6.44946	5.99986	6.30279	5.5363	6.89015	6.67777	5.17365	5.37233	5.3884	6.28486	4.99835	6.16542	8.80373	7.14948	7.40611	6.96986	7.99495	5.54171	7.31426	5.38095	6.01506	5.98419
Elavl2	1	1	0	0	0	Elavl2	1	1	0	0	0	Elavl2	1	1	0	0	0	0	0	0	0	0.0143758	0	0	0	0	0	0	0	0	0	0	0	0	0	0	0	0.0181168	0.0142546	0	0	0	0.0144481	0	0	0.0118247	0	0	0	0	0	0	0	0	0	0	0	0	0	0	0	0.0134907	0	0	0	0	0	0	0	0	0
Elavl3	1	1	0	0	0	Elavl3	1	1	0	0	0	Elavl3	1	1	0	0	0	0	0	0	0	0	0	0	0	0	0	0	0	0	0	0	0	0	0	0	0	0	0	0	0	0	0	0	0	0	0	0	0	0	0	0	0	0	0	0	0	0	0	0	0	0	0	0	0	0	0	0	0	0	0
Elavl4	1	1	0	0	0	Elavl4	1	1	0	0	0	Elavl4	1	1	0	0	0	0	0	0	0	0	0	0	0	0	0	0	0	0	0	0	0	0	0	0	0	0	0	0	0	0	0	0	0	0	0	0	0	0	0	0	0	0	0	0	0	0	0	0	0	0	0	0	0	0	0	0	0	0	0
Eldr	0.389	0.103298	24	0	0.0265211	Eldr	1	1	24	6	0.000311056	Eldr	1	1	24	0	0.00275609	0.0849132	0	0.150506	0.0670083	0.0306233	0.0375065	0	0	0	0	0.0301092	0	0	0.0316102	0	0.0661674	0	0.0355799	0.0301775	0	0.0379371	0	0.0265954	0.0290847	0.0884042	0.0552402	0	0	0.168715	0	0	0.0264817	0.0222159	0.0361503	0.162177	0	0	0.0378063	0.0272997	0.069965	0.030018	0	0.0920174	0	0.0288961	0.0232978	0.0296513	0.0279976	0.0255181	0.0288492	0	0	0.110192	0.0388544
Elf1	0.29105	0.0724339	24	0	0.460482	Elf1	1	1	24	10	0.243938	Elf1	1	0.639746	24	22	0.136868	4.13008	4.29368	4.7171	4.80593	4.83729	5.39581	4.17217	3.74642	3.72472	3.22161	3.84033	3.47886	4.24855	4.23575	4.31943	5.08699	3.79951	4.20835	4.07334	4.12519	4.53769	4.28681	4.91913	4.9341	4.47017	5.51255	4.54931	4.90825	3.83753	5.4751	4.96096	5.02149	3.65193	4.26093	4.07705	5.58184	4.62147	2.7766	4.07582	5.15677	6.04503	4.43233	3.16978	3.47087	3.07806	3.38861	3.20202	3.25844	3.20746	3.27162	5.66028	4.67996	5.5458	3.39436
Elf2	0.0356922	0.00411664	24	12	0.470848	Elf2	1	1	24	0	0.170222	Elf2	0.0316515	0.00139237	24	14	0.429737	3.38241	3.87092	3.11356	4.07365	3.2815	4.08787	3.6799	4.61655	4.2602	4.48431	4.63972	4.34484	3.82011	4.54879	3.81131	3.50759	3.587	3.50968	3.8414	3.69763	3.85005	4.04816	3.66211	2.94503	3.09676	3.89672	4.37017	4.68612	3.37424	3.58498	3.16435	2.77302	3.60932	3.62607	4.36259	4.01146	3.3877	2.95431	2.39353	3.45755	3.41746	3.67517	3.56205	3.8614	4.28613	4.09469	4.03021	3.69101	3.83785	4.08155	5.31867	3.34534	3.42439	3.74313
Elf3	0.0453782	0.00575569	24	0	0.1368	Elf3	1	1	24	22	0.09104	Elf3	0.0842001	0.00795104	24	0	0.145372	4.22915	0.607055	0.401698	1.05824	0.350113	0.246784	0.250449	0.330866	0.163129	0.106811	0.17561	0.294871	0.456959	0.499217	0.531261	0.500268	0.351076	0.60112	0.642102	0.560017	0.502197	0.544288	0.289549	0.301763	1.16668	0.335645	0.29344	0.204667	0.399136	0.567794	0.951795	0.420153	0.867764	0.462481	0.324392	0.333417	0.749009	0.946287	0.624483	0.216433	0.497522	0.403482	0.421499	0.393703	0.172506	0.238129	0.418896	0.319638	0.321757	0.516598	0.193184	0.45726	0.600987	0.494234
Elf4	1	1	24	10	0.0334843	Elf4	1	1	24	12	0.0255428	Elf4	0.979103	0.319437	24	0	0.0269924	0.232645	0.250502	0.442532	0.206441	0.338875	0.26456	0.244609	0.219709	0.411132	0.354587	0.364267	0.248416	0.307233	0.178229	0.191394	0.246995	0.161827	0.259764	0.16354	0.268728	0.21565	0.165588	0.177695	0.252157	0.473423	0.302135	0.245979	0.256171	0.199663	0.150212	0.237328	0.271407	0.265402	0.227851	0.311808	0.215637	0.168051	0.25267	0.257003	0.184237	0.157807	0.202701	0.275213	0.146162	0.179341	0.175368	0.118591	0.150823	0.171552	0.199178	0.125419	0.188132	0.286975	0.167218
Elf5	1	1	24	12	0.0101026	Elf5	1	1	24	18	0.00923913	Elf5	0.719812	0.196879	24	10	0.0160864	0	0.0283962	0.0725658	0.0259241	0.0235813	0.0279349	0.0218525	0.0917758	0.0378685	0.0651594	0.0691807	0.0223165	0.0654367	0.0254601	0	0.0808756	0.0302318	0	0.0733511	0.0240504	0.0284569	0.0236332	0.0207943	0.0674333	0.0226982	0.0431134	0.0813276	0.0559713	0.019612	0.112653	0.0338604	0.0201212	0.0502129	0.107028	0.0582317	0.0649745	0	0	0.064466	0.0788887	0	0.053189	0.169739	0.0508373	0.0893232	0.0537275	0.0441179	0.0227496	0.0777004	0.0883354	0.0370341	0.019342	0	0.0280552
Elfn1	0.458871	0.129052	24	6	0.0118766	Elfn1	1	1	24	18	0.0151836	Elfn1	1	1	24	0	0.00652034	0.0303824	0	0.0116184	0.0247519	0.0227583	0.0129411	0	0.0232626	0.0189034	0	0.0113761	0	0	0	0.0132419	0	0	0	0.0353341	0.0226946	0.0266503	0.0117314	0.0100505	0.0226614	0	0.0385358	0.0196335	0.0886667	0.131527	0.0481232	0.00847842	0.00996161	0.0242339	0.0498729	0.612884	0.0102706	0.00983198	0.0145097	0.0457998	0	0.0223241	0.0603843	0.0234316	0.0125276	0.0789747	0.0784352	0	0	0.0279854	0	0.00946555	0.0186867	0.0284292	0.049586
Elfn2	1	1	0	0	0	Elfn2	1	1	0	0	0	Elfn2	1	1	0	0	0	0	0	0	0	0	0	0	0	0	0	0	0	0	0	0	0	0	0	0	0	0	0	0	0	0	0	0	0	0	0.00783193	0.00688012	0	0	0	0	0	0	0	0.018847	0	0	0	0	0	0	0.021439	0	0	0.00747934	0	0	0.00762334	0	0
Elk1	1	1	24	22	0.123553	Elk1	1	0.383706	24	4	0.0721815	Elk1	1	1	24	6	0.0599556	1.20402	1.74229	1.61095	2.18985	1.42624	1.48575	1.33507	1.43622	1.45699	1.2114	1.38391	1.35958	1.57927	1.71651	1.75773	1.399	1.69874	1.39012	1.62965	1.47823	1.28331	1.21025	1.28703	1.67047	1.43079	1.46908	1.51322	1.27569	1.41427	1.26794	1.19558	1.13303	1.27704	1.58314	1.39944	1.83893	1.35538	1.33903	1.64345	1.73349	1.39865	1.22374	1.13331	1.66035	1.63068	1.43425	1.35375	1.04391	1.35005	1.48148	2.0965	1.30045	1.04852	1.38427
Elk3	0.0070959	0.000411834	24	2	0.250959	Elk3	1	1	24	12	0.148521	Elk3	1	1	24	18	0.0567736	2.32085	2.06137	2.1447	1.89912	2.31306	2.143	1.94663	1.78979	2.14138	1.27338	1.57494	1.51257	1.74574	1.99332	1.61255	1.95149	1.87027	2.14586	2.25967	1.10849	1.23317	1.31601	1.77987	1.68154	1.82439	2.51426	2.50113	1.52605	1.77875	1.29878	1.71027	1.54292	1.93438	2.23219	1.23601	1.63508	1.61355	1.31015	1.58935	1.55147	1.545	1.48558	1.8567	1.33056	1.36035	1.70366	1.32434	1.6055	1.44608	1.54094	1.72411	1.99757	1.64382	1.29624
Elk4	0.658131	0.216908	24	16	0.753182	Elk4	1	1	24	18	0.342473	Elk4	0.177746	0.0259398	24	20	0.817613	1.4543	2.46353	1.83503	3.06278	1.85248	3.54377	2.02014	2.45208	2.57153	2.91764	3.30431	3.56429	3.04406	3.83637	3.23786	2.63477	4.11636	4.02142	2.37355	2.40651	2.33853	1.55199	2.81333	1.91037	1.89117	5.02867	2.15991	5.23218	1.30911	2.82286	3.14245	2.91182	1.66057	2.71858	2.36562	3.2908	3.13984	3.54384	1.63285	2.32424	2.77219	2.0168	1.32638	2.21366	1.85551	1.76457	2.98845	2.13708	3.24383	3.46407	4.20503	3.01179	4.41056	2.76221
Ell	0.0164397	0.00139237	24	10	1.7686	Ell	1	1	24	0	0.310887	Ell	1	0.542922	24	8	0.368905	7.45442	7.267	6.04312	8.32471	8.11852	9.37113	10.3206	11.4803	11.1551	10.6197	9.37914	11.3695	7.60351	7.93312	7.27153	8.52585	7.27508	8.18855	7.60575	7.90383	8.5196	8.36249	8.43214	6.88169	7.10956	5.96694	6.9526	7.64981	7.18606	8.05167	6.05951	7.76365	7.66228	7.28192	7.0205	6.0551	5.70679	7.71738	9.79823	9.18512	7.74139	7.59719	6.95714	11.112	7.32601	6.1181	6.92311	7.15068	7.66215	6.48064	8.3483	5.53493	7.0448	6.01601
Ell2	1	0.872349	0	0	0	Ell2	1	1	24	12	0.532522	Ell2	1	0.457887	24	14	1.40849	11.1725	12.3543	14.072	16.3128	17.0083	16.4527	13.7949	13.9687	13.9278	18.5926	16.1712	17.6116	14.9475	16.3664	14.8748	18.268	16.2452	17.3193	15.3778	13.4766	13.1829	11.8419	12.5905	15.5526	11.5229	15.8116	16.256	15.3577	13.4313	15.9847	15.897	14.7056	10.5304	13.1436	13.6837	17.4881	15.4755	11.1666	11.8681	14.8862	18.672	13.9189	8.28965	12.5086	30.2421	14.4992	19.7384	17.5816	17.2017	15.5186	18.8739	14.494	14.9592	14.5552
Ell3	0.0718948	0.0108583	24	12	0.357785	Ell3	1	0.319437	24	6	0.260011	Ell3	0.979103	0.319437	24	4	0.153451	0.616863	1.33157	1.35655	0.882007	1.25671	1.15776	1.68505	1.50424	1.5189	3.13233	2.77666	1.83335	0.834391	1.30262	1.54615	1.1208	0.905046	1.24204	1.1038	1.20072	2.71428	1.9455	2.20747	2.39701	1.82827	1.32527	0.937056	2.07329	1.23096	2.56469	1.70389	0.99055	0.629849	1.1482	1.28924	0.957559	0.980143	0.868087	1.57427	1.5095	1.31891	2.04596	1.5202	1.1708	0.650752	1.07145	0.822225	1.05625	0.651075	0.319321	0.987543	1.94102	2.52998	1.33265
Elmo1	0.658131	0.216908	24	2	0.087602	Elmo1	1	1	24	0	0.0316338	Elmo1	0.560608	0.143134	24	6	0.0598757	0.360995	0.229414	0.360725	0.384328	0.10752	0.25836	0.111057	0.145136	0.2263	0.26896	0.17921	0.148849	0.206293	0.157248	0.0879043	0.350188	0.255785	0.23147	0.470855	0.560574	0.781587	0.395005	0.299161	0.743893	0.763509	0.590423	0.41069	0.634482	0.446017	0.490043	0.454626	0.574376	0.252949	0.518883	0.75318	0.546833	0.510673	0.260821	0.271506	0.472452	0.53503	0.686306	0.577555	0.707319	0.510791	0.393269	0.492995	0.459108	0.375843	0.258663	0.177194	0.543238	0.60619	0.426114
Elmo2	0.0453782	0.00575569	24	0	0.198655	Elmo2	1	1	24	6	0.0295076	Elmo2	1	0.542922	24	6	0.237369	2.22784	2.53149	2.22838	1.85937	2.30687	1.94118	1.97429	2.10225	1.66293	1.73551	1.92604	1.32394	1.90332	2.06389	2.15363	2.02369	2.28376	2.20036	2.5979	2.41368	2.01882	1.86965	2.39285	2.44177	2.24979	2.76419	3.06793	2.36238	2.44677	2.31167	2.36158	2.42193	2.35746	2.38085	2.21329	2.52799	2.4951	1.95977	2.54935	2.57553	2.45651	2.33895	2.60753	2.67762	2.31193	2.06654	2.07842	1.79628	1.90117	2.28054	2.57067	2.47176	1.94675	2.21606
Elmo3	0.021235	0.00202616	24	6	1.96161	Elmo3	0.881672	0.0146668	24	8	0.880815	Elmo3	0.00504486	2.13432e-05	24	8	1.46128	9.28326	9.80649	9.81849	8.97654	8.91985	10.1667	8.99662	10.9691	9.69315	8.19496	7.57966	7.73611	6.79154	5.88248	6.60744	6.1087	6.37011	6.74589	8.26829	8.63809	7.76243	9.88375	9.40234	7.64765	8.33053	8.34526	10.3864	9.00776	7.75129	7.9558	8.3869	7.32517	6.43021	6.75876	6.6887	6.65696	6.79425	6.87461	7.57864	8.72363	7.74107	8.57346	10.2393	11.0757	9.37099	8.35932	8.74651	7.83614	6.86069	5.86954	6.27294	5.08188	6.67995	6.89346
Elmod1	1	1	0	0	0	Elmod1	1	1	0	0	0	Elmod1	1	1	0	0	0	0	0.023724	0	0	0	0	0	0	0	0	0	0	0	0	0	0	0	0	0	0	0	0	0	0.018728	0	0	0	0.0159181	0	0	0	0	0	0	0	0	0.0186763	0	0	0	0	0	0	0	0	0	0	0.0190182	0	0.0187993	0	0	0	0
Elmod2	0.242498	0.0567847	24	20	0.100812	Elmod2	1	1	24	12	0.186082	Elmod2	0.856871	0.264143	24	18	0.507788	2.63988	3.34531	3.7367	3.73155	3.46643	3.69839	3.35372	3.20807	3.13671	3.71776	3.87153	3.88314	3.7926	3.78032	3.86033	3.54893	3.91082	4.07204	3.46859	4.50477	3.80573	3.2341	3.88397	2.94176	3.86753	4.97402	2.83856	4.14713	4.1041	3.76374	4.27348	3.39258	3.22234	4.32776	3.21851	3.15579	4.55722	2.72639	2.95664	3.81845	4.09378	3.92322	2.00632	3.75181	4.0646	3.52815	4.95339	4.07753	4.96862	4.48789	4.63213	4.46742	4.57679	3.44451
Elmod3	0.200607	0.0441325	24	18	0.971303	Elmod3	1	0.457887	24	4	0.424299	Elmod3	1	0.383706	24	8	0.396114	8.29313	6.32713	5.85717	6.563	5.64755	5.94626	5.6741	7.29684	5.61432	8.67047	6.32628	6.25168	7.95296	8.14023	7.29861	9.35182	6.57212	7.65911	5.33201	4.72563	7.01733	7.41697	8.17373	6.39338	5.03859	5.16828	6.77994	5.60506	5.22008	7.15313	5.22849	5.57024	3.92541	6.20511	5.6278	6.29068	5.22836	5.58839	6.16198	8.14978	7.0158	5.18995	6.10303	11.2108	8.82003	5.40658	4.17136	5.07461	4.19374	5.58581	5.56844	5.46666	5.28005	5.54284
Elmsan1	1	1	24	0	0.0907784	Elmsan1	1	0.639746	24	0	0.145473	Elmsan1	1	1	24	22	0.0974181	1.2833	1.03532	1.10754	1.56232	1.41579	1.41482	0.982731	1.03229	1.31562	1.04352	1.15912	1.27886	1.27992	1.55943	1.16882	1.18239	1.2076	1.6871	1.83865	1.7274	1.35255	1.19891	1.59247	1.59918	1.46845	1.61946	1.19505	1.35261	0.957387	1.39345	1.71699	1.38574	0.915354	1.25966	1.39836	1.91089	1.87502	2.04113	1.03565	1.31711	1.35146	1.29263	1.17182	1.61381	1.6642	1.30959	1.51253	1.46212	1.2896	1.51838	1.58193	1.67563	1.56457	1.30828
Eln	0.479661	0.143134	24	0	0.322698	Eln	1	1	24	12	0.269394	Eln	1	1	24	6	0.165114	0.514549	1.18654	0.755855	1.74715	0.97596	0.703336	0.249896	0.473682	0.474771	0.320337	1.82695	0.27068	0.518863	0.407946	0.549349	0.664434	0.931135	1.02588	2.01562	0.502187	2.10529	0.67673	0.806131	0.401885	1.18494	1.53201	1.31838	1.05771	1.31711	0.842773	0.88912	0.878682	4.69764	0.942965	0.653203	0.688427	1.13428	1.03273	1.59086	0.880051	0.709446	0.863359	1.60344	0.656281	1.49	0.609853	1.15818	1.24219	0.646545	1.15506	0.424999	0.726445	1.22182	0.757069
Elof1	1	0.872349	24	10	1.78113	Elof1	1	0.542922	24	4	1.55245	Elof1	0.746936	0.216908	24	10	2.50924	44.0205	38.0217	32.7064	33.9694	35.0731	37.4307	39.0248	44.7867	38.3694	41.992	31.3384	40.5584	33.2428	32.0435	38.0999	34.5554	34.7105	36.3938	40.1898	34.9552	33.5864	42.4157	42.3853	38.5464	38.5879	25.8122	39.0332	26.8683	36.4341	37.6694	36.7435	32.9811	37.4834	38.5963	35.8604	35.3416	32.5039	44.4525	44.4958	36.2031	35.0926	34.3773	50.1376	44.3456	40.4124	42.9213	39.3502	45.0399	35.2632	42.4759	40.6856	28.7703	25.6422	38.3287
Elovl1	0.110608	0.0196038	24	0	2.98279	Elovl1	1	0.143134	24	18	4.34567	Elovl1	0.0697154	0.00575569	24	0	10.2531	39.8799	37.1063	28.0454	32.0434	28.6029	27.4719	30.6791	29.5393	26.2623	23.1989	26.9241	23.2536	31.1199	36.4416	40.1526	33.5149	36.7456	39.2	38.8361	34.3832	33.941	34.526	23.4186	29.9108	36.9363	41.0646	26.7189	30.7768	45.7169	32.3081	43.1779	37.4317	38.4331	36.4619	48.4076	43.082	45.4764	56.9771	34.7259	35.7204	32.0301	44.9592	36.5236	24.5027	21.2203	25.4669	24.8806	24.3418	41.5921	40.8043	27.6688	56.0637	33.6946	55.4468
Elovl2	0.089314	0.0146668	24	4	34.0069	Elovl2	1	1	24	12	10.9375	Elovl2	0.410588	0.0916259	24	6	24.7487	181.648	240.147	230.969	272.803	227.794	239.894	207.297	250.779	170.858	179.753	166.329	169.284	154.973	180.706	191.567	162.102	203.105	224.341	203.05	171.39	127.599	138.818	166.087	205.027	154.286	258.1	228.926	158.967	143.357	171.243	212.782	173.882	183.889	208.135	129.393	187.261	193.421	134.137	190.394	175.289	178.376	160.117	148.52	214.86	216.639	155.851	132.669	156.043	155.394	143.256	109.561	178.083	142.908	122.337
Elovl3	2.66125e-05	2.40481e-08	24	0	299.176	Elovl3	1	0.0916259	24	22	167.361	Elovl3	1	0.749267	24	14	78.7576	728.502	586.226	607.311	354.528	256.848	233.618	68.5169	149.272	112.39	53.4666	45.5523	48.7054	184.212	191.389	182.588	655.197	520.269	661.547	721.196	597.649	343.476	407.266	397.869	671.344	283.409	569.837	588.209	304.147	590.643	330.719	863.392	882.706	387.694	757.368	603.552	932.934	947.95	843.051	179.492	693.926	717.642	681.252	585.709	338.847	1039.43	965.976	1147.05	974.701	829.014	1107.53	361.296	968.711	501.08	969.448
Elovl4	1	1	0	0	0	Elovl4	1	1	0	0	0	Elovl4	1	1	0	0	0	0	0.0203431	0	0	0	0	0	0	0	0	0.0322196	0	0	0	0	0	0	0	0	0	0	0	0.0148787	0.0157961	0	0	0	0	0.0137821	0	0	0	0	0	0	0	0	0	0.014821	0	0	0	0	0	0	0.0255152	0	0	0	0	0.0263796	0.02788	0	0
Elovl5	0.000724985	1.19411e-05	24	2	113.382	Elovl5	1	1	24	10	15.1356	Elovl5	0.34941	0.0724339	24	8	59.2442	347.893	391.734	434.552	393.282	392.015	323.414	231.387	389.581	220.676	173.785	184.332	141.036	193.928	149.004	202.745	281.882	341.125	271.005	255.916	244.919	322.126	211.854	219.377	319.77	290.621	319.683	276.719	261.903	206.202	362.308	243.311	240.422	240.17	260.679	184.797	273.905	218.249	139.676	230.504	314.525	221.886	271.297	230.604	343.163	369.13	228.054	142.685	236.649	205.206	124.733	100.659	297.09	230.741	139.509
Elovl6	0.00389462	0.000167488	24	14	19.0342	Elovl6	1	0.872349	24	14	4.98786	Elovl6	0.177746	0.0259398	24	22	5.36447	23.4273	22.1174	29.062	23.046	31.2053	30.8737	53.2774	50.1792	31.8165	56.1331	77.6755	96.2843	56.781	49.9437	65.5722	41.1375	76.8077	27.5504	17.123	20.4933	49.7045	13.872	8.51755	17.1703	44.4479	28.6837	11.3144	20.9259	24.8082	47.7098	19.4072	20.0758	28.5838	17.7511	15.5277	22.8556	26.2678	14.4874	14.5627	23.0241	10.4509	18.0315	22.7511	7.63061	11.0062	8.19963	10.0024	12.5763	24.7737	16.1745	15.9954	33.9991	30.3376	21.0041
Elovl7	1	0.383706	24	22	0.0166647	Elovl7	1	0.457887	24	16	0.0148482	Elovl7	1	0.872349	24	22	0.0107911	0.176129	0.0788454	0.0472021	0.191871	0.0179342	0.0334984	0.0413434	0.0172679	0.0286153	0.0320225	0.061332	0.0761527	0.0820485	0.0197412	0.0555899	0.0831998	0.059815	0.0531173	0.0189098	0	0.100623	0.035546	0.0405074	0.0340211	0.0945738	0.0356294	0.0156765	0.0574648	0.0146455	0.0640901	0.0776262	0.0691491	0.444243	0.0429695	0.036675	0.0259133	0.0730229	0.0236545	0.0551468	0.0415548	0.0279568	0.0855362	0.0568118	0.0392875	0.00839352	0.0408694	0.0692271	0.0261779	0.0452097	0	0.085512	0.091626	0.0989623	0.0351067
Elp2	0.658131	0.216908	24	0	0.76014	Elp2	1	1	24	18	0.304127	Elp2	0.102464	0.0108583	24	20	1.12642	12.3081	13.4243	11.0773	12.4194	11.7867	13.443	10.482	11.0898	10.4807	10.7925	10.4922	11.5412	11.3444	12.3911	11.3234	10.7928	11.7546	12.322	13.0565	13.2255	13.2153	12.1579	14.3119	13.1078	14.0922	13.1236	10.5237	13.2137	14.1367	13.1148	14.7064	13.9863	12.3547	12.6594	14.1947	13.7622	13.5358	12.3338	12.7689	12.2991	12.828	12.6866	14.2416	12.371	11.2828	11.7074	14.0988	13.0607	13.3265	15.8346	14.3916	16.494	15.4117	15.0917
Elp3	0.410778	0.114969	24	14	0.752743	Elp3	1	1	24	22	0.474483	Elp3	1	1	24	12	0.520176	9.26496	8.67613	9.05755	8.55372	9.49083	9.22308	10.3295	8.91675	8.76818	10.3178	10.5438	10.7581	10.9884	10.1617	9.16989	7.5931	9.03173	9.48785	10.3871	10.2101	10.1813	9.1534	10.1414	9.09781	11.4101	7.98276	8.43218	8.06384	11.3487	8.95657	9.55171	11.3088	9.78452	10.1141	9.09421	8.25559	11.7604	10.4984	8.88265	9.43551	9.24334	11.2012	11.2118	9.72744	11.7594	10.2284	12.6381	11.7274	11.2596	10.2991	6.5275	9.83934	8.9918	11.254
Elp4	0.00521025	0.000265156	24	0	0.595702	Elp4	1	1	24	0	0.16045	Elp4	0.34941	0.0724339	24	4	0.270475	2.51353	3.09431	2.94025	2.99949	2.61074	2.29974	1.76711	1.93385	2.07121	1.91334	1.83388	1.74566	2.57881	1.80497	2.18897	2.75941	2.62692	3.31117	3.56348	3.33634	3.22676	3.21387	3.65637	4.1763	2.816	4.65659	3.45664	3.22947	3.33657	3.23059	3.90446	3.62695	2.01014	3.74994	3.86849	3.5068	4.25591	2.64881	3.44593	4.44501	4.4794	3.90514	2.60979	3.1161	3.23665	3.06122	3.01967	3.06208	2.73359	3.28615	1.94861	3.66671	4.29141	3.50942
Elp5	1	1	24	12	0.922916	Elp5	1	1	24	0	0.460892	Elp5	1	1	24	22	0.128481	18.6323	19.046	16.0256	16.5017	15.806	16.7273	18.168	18.9984	19.4883	20.4812	16.6896	20.3412	15.7503	16.8415	18.2735	17.6048	17.2618	15.9742	20.5089	18.0314	20.1175	19.195	20.2078	18.7283	19.1854	15.5673	17.5602	16.4625	21.6656	19.9161	18.2521	18.3849	20.0488	19.0835	19.7512	18.1804	18.2118	23.5175	21.1553	19.7807	18.0301	20.3596	22.7208	19.0006	18.4073	19.014	21.7517	19.8218	21.2593	20.3311	15.8732	18.6647	17.477	24.1712
Elp6	0.0125764	0.000942737	24	22	0.489891	Elp6	1	0.639746	24	22	0.134145	Elp6	1	0.872349	24	0	0.183141	2.6065	2.48447	2.67357	2.26034	1.51725	1.54498	1.68923	1.69388	1.72731	1.84095	1.78661	1.8306	1.91296	1.94999	2.42988	1.98947	2.59001	2.71204	2.21711	2.00329	2.5813	2.56177	2.32189	2.50628	2.35551	1.77101	2.23755	1.50946	2.47422	2.15674	2.27135	2.85311	2.5788	2.39759	2.54522	2.55946	2.67694	2.44828	2.62653	2.64744	1.66518	2.08106	2.91029	2.43495	2.02884	2.41237	2.1888	2.36753	2.06499	2.26407	1.50073	3.05101	2.37752	2.53686
Emb	0.200607	0.0441325	24	6	0.0653162	Emb	1	0.872349	24	18	0.0153294	Emb	1	1	24	10	0.0271451	0.19702	0.155417	0.13062	0.203202	0.145942	0.197581	0.167085	0.0352802	0.175226	0.0662584	0.178036	0.0172478	0.0520368	0.118862	0.038249	0.0630233	0.118739	0.0630335	0.114109	0.0752828	0.244292	0.126167	0.113435	0.0685523	0.15736	0.103314	0.205028	0.0911746	0.135114	0.115222	0.132082	0.109186	0.404799	0.204446	0.162618	0.184798	0.17714	0	0.146821	0.18521	0.205027	0.167536	0.263705	0.11741	0.102421	0.222843	0.191177	0.0702766	0.120933	0.175994	0.158455	0.330604	0.0800748	0
Emc1	0.0125764	0.000942737	24	14	0.527176	Emc1	1	1	24	10	0.276889	Emc1	0.481017	0.114969	24	22	0.358574	6.18065	5.55481	5.38579	4.87226	6.63109	5.88555	5.98089	6.11362	6.17219	7.56146	7.18983	7.10885	6.72104	7.06124	6.98892	6.60942	6.10379	6.74606	7.7268	6.40043	6.45708	6.6848	6.72494	6.65994	7.52804	6.9519	6.19733	7.22592	7.64953	7.1873	6.56032	6.52319	5.79233	6.07254	7.46296	6.72221	6.72617	5.50379	7.04801	7.13955	6.44193	6.34856	6.24087	6.70483	5.5784	6.63141	6.18474	5.93738	7.57607	6.72681	6.33649	7.39499	6.77951	7.21193
Emc10	0.479661	0.143134	24	4	3.0313	Emc10	0.881672	0.0146668	24	6	7.36699	Emc10	0.25063	0.0441325	24	6	10.9025	53.8394	43.3952	41.508	37.7138	43.7518	39.7856	41.1873	43.321	43.1653	40.8515	33.8492	39.9833	34.5485	35.8833	38.6772	43.8138	37.6741	37.9904	60.698	54.7707	60.6715	74.2994	67.879	63.0675	59.0235	42.7668	69.542	47.3161	57.0085	56.561	50.7222	51.5386	45.3293	56.6095	50.0808	50.0881	47.9871	66.5197	65.7547	60.771	55.9991	66.5399	66.6105	60.5458	56.3733	44.449	48.3107	43.8663	48.2111	44.6386	49.82	42.4081	41.7283	55.8486
Emc2	1	1	24	6	0.839265	Emc2	1	0.319437	24	22	1.37709	Emc2	1	1	24	0	1.44922	28.0796	26.296	25.3541	25.6338	25.3485	29.296	28.6352	28.3659	24.1157	24.4469	25.8949	24.736	27.8037	26.0074	26.331	27.2321	25.0184	22.8649	28.054	27.7535	32.2615	29.2659	27.0352	34.5398	27.3846	26.261	26.5047	24.7024	28.9673	29.8491	33.274	28.9058	26.3751	31.0067	30.3233	31.9703	28.4364	27.5832	28.5833	33.2477	29.1657	31.4869	28.2264	29.4374	26.1625	25.9795	29.4264	30.6427	31.8003	30.3539	27.6249	34.5524	36.2927	30.2341
Emc3	1	1	24	6	0.581525	Emc3	1	0.0441325	24	4	1.47361	Emc3	1	0.542922	24	8	0.595596	33.5687	32.0046	30.1421	30.6726	28.7112	29.4794	30.0707	30.2796	31.9998	31.8797	30.6567	30.915	30.8664	27.2771	30.3155	30.1651	24.1368	28.657	34.0556	31.7778	35.9788	39.3591	37.7005	36.6693	32.4878	27.8988	33.6098	33.3877	33.8205	30.2053	30.4292	30.4038	31.7333	34.2127	36.9387	33.3109	30.0327	39.9751	34.8479	35.7526	34.8173	33.1108	36.511	37.0216	34.7151	34.7024	31.9569	34.5985	33.116	33.5922	36.4499	33.9343	31.9556	33.9583
Emc4	1	1	24	20	2.53074	Emc4	1	0.749267	24	0	1.5579	Emc4	1	1	24	22	1.00289	52.7763	53.9892	44.7788	46.4835	48.4248	46.9756	50.2402	55.5912	49.1973	48.0526	48.1085	46.5216	54.5073	52.8168	54.5674	51.3024	47.7003	47.767	58.32	50.2531	55.3788	50.9932	50.3904	49.3267	50.0629	49.1546	51.313	47.4528	52.0378	50.6286	45.1402	50.2706	56.2296	49.4591	54.4178	54.8624	52.9615	56.5444	56.6978	53.3776	46.4527	54.8325	50.3295	54.998	54.1078	49.5591	55.7376	55.6427	55.5082	56.2958	51.9939	49.3263	46.1803	63.5602
Emc6	1	0.457887	24	16	1.91555	Emc6	1	0.143134	24	2	5.06812	Emc6	0.979103	0.319437	24	16	2.5086	62.9643	56.2408	54.8432	44.1235	52.3968	53.2374	65.5508	59.197	58.1019	57.0195	58.3646	68.5244	64.3421	58.8474	54.5539	64.7049	58.0851	51.4111	60.928	59.0375	71.3263	68.5139	62.019	61.3465	55.8581	46.8454	66.8698	51.6526	58.3878	52.181	55.3496	55.5439	64.8755	60.0492	65.6454	63.6036	57.4519	85.6278	56.4813	54.1863	53.8875	65.8243	68.447	56.9066	63.005	59.9367	57.8085	69.6864	73.087	66.6499	66.5527	56.1256	57.7667	73.7964
Emc7	1	1	24	22	1.33382	Emc7	1	1	24	0	1.52884	Emc7	0.410588	0.0916259	24	14	4.50795	66.259	60.2562	61.3262	57.2121	55.7403	65.6045	59.9251	61.0602	60.2548	56.508	55.6262	61.8622	58.4005	62.1411	64.8786	62.2139	56.4768	55.0526	67.3943	67.5056	72.5412	79.2102	68.9504	74.6628	66.6351	55.3832	71.0531	59.9158	68.2724	68.6969	71.9279	68.7997	66.0844	65.5735	69.5491	66.8576	66.1049	59.7277	69.3628	76.2544	67.4269	67.5855	74.2608	70.6063	72.9607	72.4801	67.7556	74.8691	73.2941	76.4364	87.4528	68.0424	66.8794	65.3915
Emc8	0.200607	0.0441325	24	16	0.110295	Emc8	0.705801	0.00411664	24	4	0.290083	Emc8	0.34941	0.0724339	24	10	0.138169	3.99684	3.9077	4.40345	3.54258	3.85081	3.64045	4.30476	3.97334	4.05503	3.9853	4.01622	4.40906	4.00679	4.47786	4.96882	3.95615	3.84052	4.1451	4.6948	4.69218	4.46293	4.78112	4.64769	4.07865	4.04866	4.29864	4.4476	4.22192	3.96352	3.8424	4.0418	3.93148	4.05269	4.24776	4.42929	3.90385	4.56547	4.46616	4.15512	4.35721	4.34138	4.35768	4.44804	4.64627	4.68656	4.35711	4.957	4.89196	4.87218	4.29371	4.55758	3.39434	3.92587	4.33344
Emc8-1190005i06rik	1	0.383706	24	22	0.163946	Emc8-1190005i06rik	1	1	24	4	0.187534	Emc8-1190005i06rik	1	1	24	6	0.0994871	6.96e-05	0.567652	2.32e-05	4.81e-05	0.377325	0.000194598	6.46e-05	0.232049	1.62e-05	0.956503	1.3e-05	4.04e-05	0.000312313	1.09e-05	0.36947	1.16424	0.95637	0.578974	2.35e-05	0.502503	0.548632	0.724733	5.92e-06	0.663435	0.446322	1.98e-05	0.748575	1.42e-05	5.86e-05	3.17e-05	0.322337	0.358122	0.884569	0.398196	4.48e-05	0.000223485	0.308614	1.03868	0.56572	1.35e-05	4.92e-05	1.04973	0.000101202	0.794448	0.280862	1.68e-05	0.622818	0.00011473	5.73e-06	0.397627	0.897984	3.09e-05	1.76e-05	0.932762
Emc9	0.878461	0.319437	24	2	2.09926	Emc9	1	1	24	10	2.13709	Emc9	0.856871	0.264143	24	4	3.90111	36.4571	35.9099	34.2566	27.7617	42.3258	34.1369	32.1611	33.3211	36.1426	35.0508	28.4423	28.5794	33.0717	30.4564	31.7393	36.5271	35.9076	27.7871	33.588	33.7848	41.9376	44.7015	30.9984	41.5786	37.9103	24.5902	35.8733	32.9713	42.2894	38.0756	37.285	34.888	30.7086	33.1475	30.9188	33.8976	30.1431	41.3583	40.0921	41.2508	34.0926	43.7587	44.1425	34.3604	30.092	31.9849	30.6866	34.7027	24.7034	35.5222	19.3502	31.2862	35.3915	40.4827
Emcn	1	1	24	22	0.050445	Emcn	1	0.383706	24	10	0.179358	Emcn	1	1	24	18	0.147785	2.13236	1.99515	1.49469	1.38424	1.70124	1.32465	1.90485	1.50527	2.19018	1.0646	2.27094	1.7836	1.39599	1.72473	1.71664	1.64639	2.8443	1.45199	1.36753	1.27288	1.89198	1.75025	1.59448	1.66507	2.38397	2.40929	2.84016	1.70178	1.64839	1.37619	1.61342	1.73515	3.45344	1.37211	1.22344	2.30839	1.27025	1.99071	1.50561	1.56701	1.74946	0.925713	2.19938	1.49851	2.02167	1.77664	1.26504	2.05075	1.20731	1.76183	2.12333	1.93467	2.08863	1.93639
Emd	1	1	24	6	0.263362	Emd	1	1	24	6	0.651104	Emd	1	0.542922	24	10	0.416981	13.965	10.9466	11.0389	10.1463	11.4385	10.3942	12.0448	11.4351	10.5658	10.7357	12.3267	10.4869	11.5558	10.8101	10.3218	9.87752	9.94785	11.9494	12.2306	14.8027	11.6964	11.8913	13.0058	12.2592	14.5088	8.30442	11.6632	8.97257	13.1582	11.9776	12.5087	11.1504	11.6814	11.3384	10.5848	10.2333	11.5933	12.4834	12.845	10.2361	10.7506	13.5997	12.7315	11.0994	15.05	13.0929	13.94	12.5589	13.1071	11.6907	13.4211	11.4459	10.0785	11.9349
Eme1	0.563194	0.176851	24	22	0.127051	Eme1	1	1	24	18	0.141254	Eme1	1	0.457887	24	18	0.175428	1.05858	0.665441	0.650761	0.437542	0.596879	0.719194	0.799556	0.471084	0.35666	0.617741	0.530042	0.436153	0.660583	0.754139	0.709616	0.649593	0.70721	0.841161	0.776764	1.01984	0.453216	0.952596	0.535223	0.888642	1.07384	0.526276	0.840464	0.279675	1.38988	1.15236	0.806001	0.999963	1.3402	0.706334	1.07025	0.838617	0.904865	0.61969	1.03415	0.712548	0.494172	0.876122	0.893652	0.78383	1.1701	0.997067	1.11793	1.38685	1.42186	0.92605	0.51154	1.13567	0.782104	1.52477
Eme2	0.29105	0.0724339	24	0	0.360716	Eme2	1	0.639746	24	8	0.202537	Eme2	1	0.639746	24	12	0.770577	4.48141	4.69928	4.68046	4.15407	4.44224	4.56441	3.59629	3.54975	4.20735	3.37812	3.24457	3.55549	7.19823	5.44696	4.23297	3.77223	3.91607	5.16318	6.06766	5.56299	4.73247	4.86041	5.04369	4.70224	6.37767	4.4775	4.90468	5.01986	6.15588	4.75726	5.72678	4.3273	4.04605	4.61733	4.42269	4.15162	3.95249	6.09154	4.36366	4.79525	2.92843	7.42337	5.39739	6.41402	5.96149	5.52387	6.47233	6.16952	7.2692	4.97514	2.24301	3.88538	4.64358	5.7697
Emg1	0.200607	0.0441325	24	2	2.40685	Emg1	1	0.216908	24	2	4.53828	Emg1	1	1	24	0	2.52501	72.19	62.1447	60.7256	51.757	54.4998	51.2814	51.6873	53.9978	53.3051	53.4039	43.4039	51.6541	46.4416	49.8918	49.8141	53.1847	52.1991	48.114	56.1194	55.398	56.8134	65.1477	65.2536	70.2705	53.885	35.7409	55.5789	49.3287	54.4409	54.4837	61.1906	55.496	55.137	60.9018	62.6404	52.3511	53.3798	67.342	69.2158	57.3599	62.2193	56.2159	65.3891	57.0331	49.1562	58.6325	47.5658	60.7176	52.1305	50.7498	70.8925	57.6695	51.1367	63.7385
Emid1	0.479661	0.143134	24	0	0.0249085	Emid1	1	1	24	22	0.0197132	Emid1	0.719812	0.196879	24	6	0.0184942	0.143523	0.15009	0.088188	0.0706626	0.021876	0.024596	0.0414606	0.0436362	0.0893933	0.168797	0.0217867	0	0.0264739	0.0467333	0.0493974	0.0735584	0.0525255	0.113836	0.0895782	0	0.10041	0	0.0567513	0	0.0628039	0.108493	0.0555616	0.0414821	0.0756933	0	0.126117	0.0380128	0.0456405	0.103572	0.0483979	0.037718	0.0371264	0.0284722	0.064999	0.0938653	0.105507	0.182727	0.0657894	0.0472888	0.0215041	0.0997624	0.0396346	0.0418252	0	0.0366904	0.0355378	0.20765	0.0347403	0
Emilin1	1	1	24	0	0.235198	Emilin1	1	0.383706	24	16	0.0775484	Emilin1	1	0.872349	24	6	0.560637	4.27276	4.33169	4.56699	4.97128	3.78558	3.73921	3.90141	4.30133	3.88471	3.03939	4.68353	3.1121	3.70418	4.07041	4.43089	4.73423	3.76106	3.83159	3.27113	3.76244	3.02411	2.74512	3.33937	2.6878	3.86426	4.55995	4.27873	3.25112	3.51666	3.5381	3.50988	3.8812	4.64725	4.88254	2.77871	3.09529	2.8642	3.87277	4.37495	4.86704	3.35647	2.80058	4.18049	2.86793	4.0363	3.95238	1.91886	2.69387	2.69809	3.38763	2.86945	3.45324	2.04159	3.14663
Emilin2	1	1	24	10	0.0173715	Emilin2	1	1	24	18	0.0423189	Emilin2	1	0.457887	24	22	0.0893323	0.323655	0.189206	0.532154	0.155667	0.225845	0.556721	0.498765	0.335189	0.259588	0.37603	0.494199	0.145897	0.256922	0.27337	0.340894	0.520544	0.264056	0.184121	0.488078	0.183214	0.217496	0.467189	0.320791	0.149499	0.288238	0.422731	0.325442	0.196796	0.256191	0.514211	0.252331	0.293316	0.509039	0.480829	1.80607	0.304069	0.480446	0.223524	0.399438	0.155766	0.151201	0.176218	0.302923	0.18755	0.159128	0.354111	0.131842	0.149246	0.260719	0.106861	0.275919	0.170674	1.24543	0.413236
Emilin3	1	1	0	0	0	Emilin3	1	1	0	0	0	Emilin3	1	1	0	0	0	0	0	0	0	0	0	0	0	0	0	0	0	0	0	0.0280561	0	0	0	0	0	0	0	0	0	0	0	0	0	0	0	0	0	0	0	0	0	0	0	0	0	0	0	0	0	0	0.0094443	0	0	0	0.0105759	0	0	0	0
Eml1	0.346225	0.0916259	24	12	0.0806406	Eml1	1	0.639746	24	10	0.0219224	Eml1	1	0.457887	24	14	0.053977	0.394189	0.414279	0.505623	0.616317	0.645764	0.371968	0.536028	0.472944	0.59748	0.625199	0.610415	0.657726	0.550193	0.490913	0.70462	0.32615	0.546747	0.43615	0.455127	0.464235	0.494453	0.521223	0.477237	0.382285	0.4914	0.675815	0.48613	0.7175	0.351648	0.408022	0.367664	0.477744	0.634167	0.353388	0.397502	0.454982	0.424486	0.41645	0.229286	0.377581	0.378016	0.353009	0.42195	0.305997	0.529471	0.609929	0.330745	0.577589	0.339287	0.492015	0.537384	0.401316	0.426654	0.410417
Eml2	0.00389462	0.000167488	24	6	1.26249	Eml2	0.92495	0.0196038	24	6	0.355936	Eml2	0.0206164	0.000628333	24	6	0.712679	4.4324	5.58706	5.45207	5.24398	6.45232	4.11514	4.08975	6.13458	5.08368	4.96321	4.11492	3.66664	3.04924	2.99401	2.76386	3.12575	3.2039	3.51451	4.53902	3.40945	4.2529	3.76076	4.61859	5.90021	4.02306	3.85453	4.05797	5.01565	3.71826	4.03897	3.35116	3.27687	3.61018	3.69454	3.6534	3.14871	2.66634	3.61079	4.46737	5.27471	4.63521	4.42996	3.85689	3.97949	3.55763	3.45949	3.90068	2.9735	2.69362	2.73228	1.6757	2.96236	3.61881	2.95542
Eml3	0.0125764	0.000942737	24	2	1.18155	Eml3	1	0.143134	24	8	0.283267	Eml3	0.00207641	1.70575e-06	24	10	1.24537	9.38931	9.11131	8.57584	9.21388	8.08221	7.73028	5.7085	7.5355	6.8455	6.1655	5.65234	5.86454	5.91976	6.27164	6.88635	6.06199	6.1712	6.77583	7.7602	8.5603	8.37921	7.21228	8.48652	6.44311	6.92049	7.24263	9.18461	7.63655	7.18093	7.18761	7.17443	6.62724	6.60784	6.19605	6.55691	6.39475	6.02187	7.49332	6.3267	7.41714	8.08053	7.57244	8.41872	9.86128	9.14	8.4576	8.13304	7.80147	6.38955	7.2181	7.19718	5.56765	5.05064	6.83614
Eml4	0.346225	0.0916259	24	20	0.292926	Eml4	1	1	24	12	0.0834881	Eml4	0.0166277	0.000411834	24	18	0.469484	2.95158	3.04112	3.21246	3.59852	3.23388	2.96707	2.91254	2.51503	3.09147	2.77926	2.87256	2.99167	3.77578	4.28375	3.81704	3.35673	3.36821	3.33766	3.45068	3.50808	2.86971	2.24292	3.25024	2.87605	3.30636	3.97207	2.43146	3.36275	3.3134	2.88405	3.40218	3.03377	3.10305	3.05736	2.96938	3.25757	3.30851	3.244	1.96612	2.9338	2.9649	3.09661	3.05071	2.72527	2.69699	3.40473	3.47685	3.26018	4.0461	3.92461	3.3998	3.6102	3.65749	3.75579
Eml5	1	0.383706	24	12	0.0461741	Eml5	1	1	24	12	0.073235	Eml5	0.746936	0.216908	24	14	0.118193	1.14351	1.12497	1.38481	1.28583	1.30745	1.60256	1.54464	1.40023	1.46553	1.65694	1.41362	1.51597	1.22045	1.37374	1.35099	1.70722	1.38982	1.46643	1.38191	1.43266	1.27954	1.29589	1.04778	1.45795	1.19564	1.21765	1.43585	1.05229	1.43782	1.37497	1.61604	1.33228	1.17933	0.949711	0.875772	1.12266	1.1457	0.730139	1.44675	1.26595	1.28098	1.23531	0.811546	1.37102	1.38053	1.47925	1.25183	1.5586	1.44813	1.15303	1.97194	1.27794	1.34151	0.943731
Eml6	1	1	24	0	0.0094572	Eml6	1	0.457887	24	20	0.00810085	Eml6	0.047826	0.00290735	24	22	0.024842	0.14204	0.071994	0.0461736	0.0891079	0.081166	0.0778827	0.0691833	0.0875578	0.0728635	0.0374652	0.0896639	0.0335798	0.0550384	0.0757334	0.0804268	0.0865069	0.0517837	0.130123	0.0895456	0.0207216	0.0183736	0.0601002	0.0438938	0.0574203	0.00483698	0.0413882	0.00875027	0.0543969	0.0585212	0.0719202	0.043692	0.0348476	0.0723913	0.0382542	0.0913786	0.0763242	0.113044	0.0778673	0.0693327	0.0901233	0.0614508	0.0572152	0.046098	0.0162166	0.0335022	0.0384971	0.0667639	0.0342008	0.0737824	0.0842116	0.0907447	0.0886943	0.0814007	0.0823857
Emp1	1	0.749267	24	4	0.118805	Emp1	1	0.383706	24	16	0.0328288	Emp1	0.746936	0.216908	24	18	0.190215	0.819974	0.449727	0.891496	1.51473	0.315576	0.841197	0.277132	0.784583	0.50722	0.2387	1.32114	0.643952	0.450933	0.323693	0.313147	0.361742	0.86006	0.400001	0.764382	0.701169	0.701367	0.455868	0.482552	0.349791	0.786265	0.444426	0.529363	0.799621	0.562507	0.747794	0.514829	0.613406	1.91937	0.557052	0.4974	0.489788	0.541181	0.360658	0.457337	0.671521	0.354106	0.460248	0.199784	0.398556	0.858568	0.437087	0.660902	0.810186	0.677981	0.88463	1.40328	0.875867	0.646009	0.301371
Emp2	0.0356922	0.00411664	24	8	0.555666	Emp2	1	0.457887	24	10	0.0724304	Emp2	1	1	24	10	0.0604371	2.49411	2.90135	2.99559	3.01789	1.90482	3.48767	2.64604	2.69531	3.17933	2.5582	2.60673	2.9662	1.47964	1.90948	1.93082	1.41261	1.45709	1.77501	0.82825	1.12259	1.03351	0.602806	0.642784	1.11878	1.05444	0.74563	1.53981	1.27001	0.724768	0.845867	0.643198	0.812542	1.87917	0.448983	0.595653	0.561569	0.730213	0.617079	1.11363	0.898742	1.01459	0.828647	0.649797	0.917803	0.824612	0.646929	0.90554	0.949045	0.620083	1.0178	0.943512	0.7742	0.643007	0.707612
Emp3	0.242498	0.0567847	24	4	0.690971	Emp3	1	0.872349	24	14	0.375799	Emp3	1	0.542922	24	6	0.137815	5.10788	3.68626	5.1773	3.31035	4.30677	3.25678	4.41387	3.84564	3.86707	2.68403	4.82823	3.13858	2.54723	2.13839	2.90251	3.51683	3.45487	3.2763	2.05868	2.61118	2.34225	3.30536	1.54509	1.78708	3.95761	2.64184	3.55999	2.60592	2.93161	3.07197	1.61699	2.83529	4.32414	2.72191	2.89064	3.42615	2.05709	1.72792	2.42121	2.6046	2.65572	2.06232	4.60572	1.72203	2.0728	4.37523	1.53302	2.68123	1.70316	1.6631	1.48605	3.37265	1.69259	2.1302
Emx1	1	1	0	0	0	Emx1	1	1	0	0	0	Emx1	1	1	0	0	0	0	0	0	0	0	0	0	0	0	0	0	0.043388	0	0	0	0	0	0	0	0	0	0	0	0	0	0	0	0	0	0	0	0	0	0	0	0	0	0	0	0	0	0	0	0	0	0	0	0	0	0	0	0	0	0
Emx2	1	1	0	0	0	Emx2	1	1	0	0	0	Emx2	1	1	0	0	0	0	0	0	0	0	0	0	0	0	0	0	0	0	0	0	0	0	0	0	0	0	0	0	0	0	0	0	0	0	0	0	0	0	0	0	0	0	0	0	0	0	0	0	0	0	0	0	0	0	0	0	0	0	0
Emx2os	1	1	0	0	0	Emx2os	1	1	0	0	0	Emx2os	1	1	0	0	0	0	0	0	0	0	0	0	0	0	0	0	0	0	0	0	0	0	0	0	0	0	0	0	0	0	0	0	0	0	0	0	0	0	0	0	0	0	0	0	0	0	0	0	0	0	0	0	0	0	0	0	0	0	0
En1	1	1	0	0	0	En1	1	1	0	0	0	En1	1	1	0	0	0	0	0	0	0	0	0	0	0	0	0	0	0	0	0	0	0	0	0	0	0	0	0	0	0	0	0	0	0	0	0	0	0	0	0	0	0	0	0	0	0	0	0	0	0	0	0	0	0	0	0	0	0	0	0
En2	1	0.542922	24	18	0.0101148	En2	1	0.457887	0	0	0	En2	1	1	0	0	0	0.0418738	0	0	0	0.0300673	0	0.0295529	0	0.0126831	0.0451113	0	0.0143045	0.0774377	0	0.0535135	0	0.0370886	0.0471813	0	0	0	0	0	0	0	0	0	0.00969521	0	0	0.011347	0.0539472	0	0.00961412	0	0	0	0.0226682	0	0	0	0	0.0325959	0	0	0	0	0	0	0	0	0	0	0.0176571
Enah	1	1	24	6	0.00683454	Enah	1	0.872349	24	18	0.00790439	Enah	1	0.457887	24	14	0.00817281	0.028381	0.0453359	0.0170666	0.113868	0.0245753	0.0598435	0.0454403	0.0355729	0.0557361	0.0354982	0.0359781	0.015432	0.0357748	0.0224134	0.047141	0.0403091	0.0481189	0.0141235	0.0257611	0.0381561	0.0906991	0.0487793	0.022019	0.0353127	0.0471214	0.0355191	0.0320112	0.0243011	0.0101612	0.0589407	0.0738842	0.0634044	0.142944	0.0599578	0.0271407	0.0311586	0.0403079	0	0.029356	0.0187559	0.0462098	0.0764676	0.0474018	0.0535587	0.023146	0.0498046	0.0467358	0.0677646	0.050656	0.08857	0.0358093	0.0382465	0.036969	0.0624315
Enam	1	1	0	0	0	Enam	1	1	0	0	0	Enam	1	1	0	0	0	0	0	0	0	0	0	0	0	0	0	0	0	0	0	0	0	0	0	0	0	0	0	0	0	0	0	0	0	0	0	0	0	0	0	0	0	0	0	0	0	0	0	0	0	0	0	0	0	0	0	0	0	0	0
Enc1	0.658131	0.216908	24	4	0.144994	Enc1	1	0.639746	24	10	0.125404	Enc1	0.148962	0.0196038	24	8	0.201163	0.557589	0.756047	0.831908	1.52367	0.831112	0.989079	0.545148	0.59302	0.80999	0.577697	0.551801	0.585197	0.933513	0.520844	0.563044	0.604703	0.906066	0.41658	0.794678	0.703967	1.26339	0.884054	1.20459	1.23723	0.873492	0.883987	1.14766	1.31528	0.647839	1.19296	0.865136	1.02039	1.06043	0.794793	0.550551	0.740403	0.917398	0.891764	0.694818	1.29465	1.05701	0.787112	1.04242	2.1755	1.98422	1.00047	0.540585	1.09695	0.518212	0.929163	0.816884	0.715215	0.836396	0.754625
Endod1	0.0453782	0.00575569	24	18	0.219553	Endod1	1	1	24	6	0.0511387	Endod1	1	0.383706	24	2	0.117902	0.873695	0.663051	0.775637	0.750541	0.842885	0.53898	0.644834	0.803293	0.663725	0.472746	0.895926	0.825793	1.18419	1.29588	1.42009	1.21086	1.13384	0.83252	1.10497	1.08091	1.24152	1.02873	0.662316	1.09042	1.56531	1.21649	0.485281	1.02177	1.18917	1.05198	1.11747	0.983029	1.00236	0.830803	0.68192	1.14076	1.83529	1.16156	0.709423	1.02593	0.947748	1.01675	1.51214	0.932345	1.0784	0.847057	0.809736	1.04445	0.877712	0.811677	0.380091	0.943606	1.14699	1.46357
Endog	0.479661	0.143134	24	18	2.23092	Endog	1	0.639746	24	2	1.40325	Endog	1	1	24	6	1.70222	37.0268	26.8815	25.198	15.1889	21.1799	18.9064	26.1208	23.4866	20.6155	27.2029	24.0754	30.5175	31.8328	26.064	27.8246	22.881	24.9139	22.9108	17.7981	20.5969	25.4187	26.58	19.2236	21.2937	16.3605	13.1799	25.5305	15.6387	22.4955	15.8136	15.7361	18.6114	23.9841	18.1209	18.1178	17.604	18.6901	34.9834	25.3607	18.3501	15.3504	25.0867	32.3477	21.3993	17.2201	17.001	17.6392	23.391	20.695	20.8547	22.5511	16.703	16.8169	19.294
Endou	1	1	24	6	0.0363398	Endou	1	0.542922	24	4	0.0273726	Endou	1	1	24	18	0.0333261	0.152343	0.201802	0.154521	0.104083	0.114236	0.110297	0.479289	0.244198	0.12349	0.142858	0.167749	0.0720978	0.024816	0.142438	0.0204802	0.129952	0.0951774	0.166559	0.177449	0.114742	0.0905711	0.134531	0.234563	0.164158	0.0732227	0.202481	0.245794	0.181605	0.0642797	0.102857	0.109722	0.0821561	0.0809416	0.155715	0.112434	0.238763	0.0174258	0.0478758	0.12558	0.188941	0.132477	0.020762	0.332242	0.102101	0.018203	0.204087	0.141831	0.110287	0.0459095	0.0855808	0.150951	0.24601	0.190181	0.0861912
Endov	1	0.639746	24	10	0.0566845	Endov	1	0.319437	24	4	0.119558	Endov	0.481017	0.114969	24	10	0.115188	1.1177	1.11782	1.13218	1.12113	1.00038	1.01035	1.19349	1.24455	0.997779	1.41552	0.940538	0.984029	1.32743	0.905856	1.20545	0.774593	0.736256	0.859592	1.45831	1.33885	1.2524	1.41024	1.56344	1.21651	1.36173	1.05359	1.01134	0.935056	1.52324	1.21885	1.14582	1.06055	1.13146	1.13905	1.23067	1.0266	0.888721	1.36024	1.36696	1.30565	1.17293	1.17046	1.24012	1.50228	1.43463	1.21251	1.40302	1.35929	1.39716	1.28085	0.621443	1.12559	1.03326	0.971781
Eng	0.021235	0.00202616	24	6	1.55627	Eng	1	1	24	6	0.497245	Eng	0.148962	0.0196038	24	6	1.19983	12.9402	12.8875	11.9071	12.0961	14.7053	12.9634	13.3674	13.5494	13.2847	12.0338	14.2256	10.6989	10.199	10.9128	10.6608	11.0037	10.7677	10.3803	11.9091	8.37299	9.95312	10.8744	11.5309	10.0126	10.0821	12.5966	13.5914	11.015	10.5048	8.42127	8.70919	9.69617	13.2657	12.5093	7.07036	10.9945	10.0541	10.8397	10.8156	12.7072	10.7286	10.9649	12.8659	9.03269	12.0762	12.046	8.5396	9.11879	7.6647	8.17394	9.2098	9.33567	9.55212	10.6019
Engase	0.0453782	0.00575569	24	12	0.233458	Engase	1	1	24	0	0.13394	Engase	0.649218	0.176851	24	4	0.288478	1.56153	1.11337	1.48888	1.51051	1.80738	1.31791	1.67314	1.56998	1.60452	1.9449	1.9222	2.06296	1.69513	1.69406	1.42595	1.26886	1.26924	1.48416	1.69784	1.8552	1.69171	1.71654	1.69657	1.52839	2.29854	1.24615	1.32819	1.59212	2.05187	1.38589	1.28747	1.55253	1.21342	1.80531	1.57972	1.53937	1.65589	2.30718	1.95188	2.00479	1.32218	1.71122	2.13875	1.49212	1.54048	1.59566	1.55207	1.52052	1.54167	1.24283	0.692712	1.19837	1.6742	1.15143
Enho	0.00389462	0.000167488	24	6	8.58244	Enho	1	1	24	6	0.487034	Enho	1	0.542922	24	6	2.72848	29.0679	30.2595	17.7976	35.4283	31.2063	31.3995	24.8222	25.0068	29.8923	19.5394	15.0349	28.3276	12.307	14.9202	16.8883	13.4763	15.6545	21.5895	9.84149	1.60288	4.39195	6.42654	3.5194	5.34625	3.3746	7.93143	10.3632	6.34708	5.56007	1.06023	3.70318	3.44037	12.1062	6.4151	5.91494	3.20343	3.51752	10.7692	21.8642	7.32115	8.67084	6.39782	9.51902	5.28392	2.58942	6.14652	3.61797	3.46249	3.37591	2.62697	10.2846	3.65454	2.22488	3.0069
Enkd1	1	1	0	0	0	Enkd1	1	1	24	22	0.0803606	Enkd1	1	1	24	18	0.0122881	0.472331	0.182512	0.120497	0.34129	0.356983	0.265062	0.152305	0.0403086	0.229601	0.467397	0.157481	0.488136	0.0959655	0.128078	0.409282	0.268113	0.190458	0.366892	0.245795	0.384759	0.410654	0.0411446	0.594979	0.238451	0.194636	0.194256	0.0674698	0.174152	0.561524	0.132148	0.318278	0.348699	0.555856	0.264213	0.089271	0.173911	0.133305	0.25657	0.200365	0.429723	0.229259	0.083039	0.164458	0.433483	0.1963	0.213988	0.142763	0.303947	0.186803	0.133583	0.325197	0.288467	0.221323	0.255518
Enkur	1	0.420797	24	6	0.0483751	Enkur	1	1	24	6	0.00140764	Enkur	1	1	24	0	0.00384758	0	0.150399	0.0420229	0.0948339	0.0852734	0.100673	0.0771105	0.124437	0.0684127	0	0	0	0.0572824	0	0.0448055	0	0.219438	0	0	0.0436606	0	0	0.0372147	0	0.0820044	0	0.0735821	0	0	0.0330881	0	0	0.0310974	0.0560111	0	0	0.0405596	0	0.038353	0	0.0866097	0	0	0	0	0.0329117	0.0818561	0.0410744	0	0	0	0.0337369	0	0.04848
Eno1	0.0453782	0.00575569	24	20	46.4018	Eno1	1	1	24	10	13.597	Eno1	1	1	24	0	14.3422	408.282	347.07	394.194	294.158	323.909	302.033	370.962	369.886	311.763	360.544	341.791	363.86	405.601	386.274	420.196	429.801	445.492	379.756	275.798	228.543	402.378	254.1	286.667	289.557	313.464	265.812	237.149	269.359	282.193	356.333	212.796	261.559	261.675	263.643	260.213	289.015	240.318	273.454	269.585	296.148	275.427	285.689	309.538	272.017	236.371	217.257	260.55	300.385	245.737	253.171	345.658	354.09	311.994	293.339
Eno1b	0.0453782	0.00575569	24	18	0.479136	Eno1b	1	1	24	0	0.388626	Eno1b	1	1	24	8	0.2118	5.07396	5.06767	6.06653	4.0683	4.60273	4.20078	5.34187	4.57205	4.85892	5.71695	5.17917	4.43429	6.12819	5.91371	5.60928	5.41753	5.84256	5.00754	3.65269	2.31279	4.60301	3.02184	4.29378	4.03389	3.55946	2.95197	3.34369	3.09557	3.93824	4.76863	2.3387	3.13455	3.10309	3.56751	3.99632	4.28119	3.07563	3.31011	3.30225	4.92759	4.26202	3.825	4.59234	3.79012	2.37934	3.16913	3.58954	3.88174	2.94109	3.00611	4.65062	4.08415	4.29281	3.50502
Eno2	0.962159	0.351572	24	16	0.013019	Eno2	1	1	24	12	0.00442274	Eno2	1	0.941067	24	16	0.0127751	0.0260626	0	0.0199246	0.021218	0	0	0.0618255	0.0163085	0	0.0369723	0.115416	0.0184117	0.0250465	0.0416807	0.0214606	0.0441529	0.0241965	0	0	0.0165243	0.115055	0.0167537	0.0170658	0	0.0188084	0.0168877	0	0.0230084	0	0.0157294	0	0.0337033	0.041047	0	0	0	0	0.0245901	0.0186899	0	0.0192119	0.0424408	0	0	0	0.0298271	0.0536881	0.0372786	0.0310162	0.102702	0.0157187	0	0	0.021649
Eno3	1	1	24	18	0.27469	Eno3	1	1	24	18	0.210081	Eno3	0.979103	0.319437	24	18	0.417992	2.37592	2.01901	3.42932	2.0585	1.89654	2.02523	2.014	2.33326	2.90111	2.67187	2.62201	3.12901	2.60661	2.44771	1.97356	2.35472	3.14461	2.763	2.1934	2.20574	1.39623	2.2224	1.61456	1.6309	2.06314	1.53675	1.89393	1.91166	1.67121	2.8002	1.33182	2.78326	3.0675	2.33146	1.93902	1.92815	1.9709	2.4084	3.21256	1.64802	1.992	1.85518	2.1957	1.77726	2.84115	2.75198	1.85504	2.84197	2.97382	2.55108	4.09454	2.80793	1.55808	2.59852
Eno4	1	0.810808	24	8	0.0110616	Eno4	1	0.810808	24	18	0.0124955	Eno4	1	1	24	18	0.00737145	0	0.0624093	0	0.0780527	0.0178135	0	0.0660813	0.0524287	0.0288515	0	0	0.0169255	0	0.0381138	0.0194139	0.0201889	0	0	0	0.0178838	0.0211465	0	0.0619285	0.0169456	0.0171849	0.0156905	0.0152843	0.0128724	0.0900274	0.0142336	0.0644538	0.0153311	0.0885627	0.0333618	0.0628187	0.015738	0.0482103	0.109872	0.0166586	0	0.017666	0.0389277	0.125986	0	0.0339427	0.0544389	0.0496115	0.0512741	0.0431112	0.063584	0	0.085633	0.0443675	0
Enoph1	0.878461	0.319437	24	16	0.133912	Enoph1	1	1	24	22	0.0834457	Enoph1	1	1	24	10	0.0260498	2.12887	1.66707	2.08772	1.5694	1.73328	1.59731	2.24604	2.19693	1.44386	1.83032	1.69889	2.21823	2.47492	1.76898	2.2771	2.49725	1.61103	2.08131	2.21924	2.76283	2.26373	2.03314	2.7681	1.72022	2.74341	1.95923	2.5937	1.77751	2.21616	2.47569	2.34597	2.04918	2.54771	1.88143	2.62356	2.61392	2.10417	1.74333	2.97174	2.12458	1.95673	2.05082	2.53589	1.71948	2.05309	2.14027	2.17503	2.0345	2.15268	1.48197	1.94224	2.08872	1.81258	2.34446
Enox1	1	1	0	0	0	Enox1	1	1	0	0	0	Enox1	1	1	0	0	0	0	0	0	0	0	0	0	0	0	0	0	0	0	0	0	0	0	0	0	0	0	0	0	0	0	0	0.0108309	0	0	0	0	0	0	0	0	0.0112643	0	0	0	0	0	0	0	0	0	0	0	0	0	0.0113467	0	0	0	0
Enox2	0.0164397	0.00139237	24	6	0.506939	Enox2	1	0.216908	24	2	0.380339	Enox2	1	0.872349	24	8	0.309706	2.702	3.95249	3.93889	4.1409	3.82181	3.95965	3.46069	3.38689	3.90936	3.40673	3.22268	3.24273	2.871	2.28193	2.74283	3.25931	2.70546	2.9942	3.53537	2.71347	3.79289	3.59223	3.53489	4.18244	2.8852	2.90546	2.93876	3.36706	2.39425	3.20764	3.59388	3.26049	2.61573	3.44334	3.29541	3.76029	3.16705	2.47646	2.82026	4.00153	3.88032	3.34042	2.63168	3.9124	3.44957	3.27226	3.44309	3.32034	2.32798	2.11656	3.8438	3.55421	3.63007	3.0956
Enpep	0.0356922	0.00411664	24	16	2.99813	Enpep	1	1	24	12	1.01371	Enpep	0.560608	0.143134	24	22	2.52175	20.4941	19.4828	24.6269	15.2947	20.1094	19.9422	21.8991	23.6939	18.7949	21.7975	24.5902	29.0907	25.8012	25.4318	26.1533	20.1805	24.317	22.9444	14.9247	24.4389	22.528	19.3072	18.4808	17.7055	19.5209	28.4402	18.8786	25.0596	16.8963	25.3865	21.0127	16.2788	18.6331	18.1298	18.965	19.0344	15.114	14.0266	17.9897	21.397	17.4971	17.2476	16.8979	14.2238	13.8371	15.0053	14.0473	14.3892	20.5195	19.1221	37.6162	20.9466	25.1457	16.9108
Enpp1	0.0356922	0.00411664	24	10	0.42145	Enpp1	1	0.383706	24	6	0.352153	Enpp1	0.856871	0.264143	24	14	0.228799	3.28372	3.71379	4.10063	4.14819	3.8001	4.69956	4.93306	4.52431	4.04269	4.21187	4.31363	4.92362	4.78687	3.85785	4.01534	3.64784	3.67804	3.52013	3.04052	3.66186	3.9559	5.10623	5.37138	4.89878	4.19159	5.11469	4.63058	5.57198	3.15224	4.22499	4.46655	3.87705	3.25746	3.97598	4.40767	3.58669	3.37954	2.4544	3.25842	3.64707	3.58738	3.85079	3.52729	4.49883	3.33367	3.97064	3.5692	3.89726	3.90612	4.09888	7.54358	4.39891	4.36556	3.31192
Enpp2	0.0070959	0.000411834	24	12	6.71348	Enpp2	1	1	24	18	1.62253	Enpp2	0.0842001	0.00795104	24	16	4.41468	12.2389	20.0214	15.8762	25.1337	22.6546	27.1586	31.9988	30.917	28.134	26.6935	29.5157	35.4286	34.1627	34.7752	29.4588	21.7962	23.7049	21.4987	18.4848	11.9276	11.3812	15.9703	14.4193	11.4669	13.7599	15.3406	17.249	15.4624	16.7613	13.1773	18.6588	15.0879	17.4887	11.1234	21.8447	22.1236	20.7274	14.6946	10.2341	12.5833	15.9237	14.9	13.084	23.3817	25.2268	19.8355	28.1429	22.5145	23.5295	23.4344	31.9944	18.0045	18.5876	18.8266
Enpp3	0.00279754	0.000103647	24	2	8.00954	Enpp3	1	0.319437	24	6	1.67634	Enpp3	0.746936	0.216908	24	6	3.41115	23.9158	26.9702	25.7802	30.4111	25.283	27.3099	17.4847	23.9009	19.9251	12.5419	12.3896	12.7618	14.2313	13.7272	14.4953	28.1973	21.1808	25.8933	24.1731	18.2514	21.6864	24.6202	23.5505	30.2569	15.7088	23.3271	23.7844	26.8827	16.115	23.5061	20.9564	18.5335	10.2833	23.2317	19.4754	23.9188	22.0429	13.4401	21.2851	35.4537	40.2179	21.2397	18.35	24.9807	13.6272	16.4612	16.4156	21.1697	7.22179	14.2259	21.2451	17.8893	23.2435	14.3597
Enpp4	0.110608	0.0196038	24	18	0.754815	Enpp4	1	0.872349	24	18	0.0681792	Enpp4	0.177746	0.0259398	24	20	0.5326	3.35898	3.16871	2.88378	3.8324	3.30772	3.66084	3.54534	2.80178	2.64862	3.45771	4.42645	4.20868	4.12837	5.54628	4.46765	4.03487	4.6009	4.35425	4.61039	4.89088	3.50476	2.7706	3.55249	3.53882	4.27941	4.55233	3.58782	3.36949	3.92679	3.39828	4.53199	4.11129	4.53691	3.68424	3.91861	4.90032	4.44768	3.38639	3.61113	4.25072	4.19868	4.18775	2.62918	3.81769	3.7389	3.39152	4.90655	4.22068	4.94096	5.18793	5.25549	5.54191	5.59959	4.1863
Enpp5	0.021235	0.00202616	24	8	1.69706	Enpp5	1	0.0441325	24	22	0.718845	Enpp5	1	1	24	2	1.2636	9.34651	10.7512	10.4623	13.8018	12.5006	12.7249	14.14	11.9773	13.2813	12.2087	12.0006	10.7725	10.188	10.544	8.62019	10.6743	9.5773	11.4627	13.41	11.8306	12.4627	11.4957	11.7707	12.3934	11.1174	9.93357	8.00356	10.8787	11.7997	11.2287	13.0337	12.4486	6.98356	12.1668	10.4828	13.6404	13.6817	10.085	8.91078	14.0858	18.5388	12.0628	8.91323	12.3721	10.3906	10.8002	16.7518	14.0003	8.9242	13.276	6.11468	14.2127	16.6648	11.2884
Enpp6	1	1	24	22	0.0404387	Enpp6	1	1	24	12	0.0405158	Enpp6	1	0.457887	24	22	0.0159898	0.0835821	0.314747	0.314601	0.304615	0.2276	0.40148	0.269169	0.223176	0.3803	0.125003	0.358188	0.143914	0.589123	0.297968	0.370092	0.261045	0.591403	0.277534	0.238872	0.314454	0.352663	0.122329	0.256802	0.218569	0.103078	0.508486	0.358083	0.470183	0.126549	0.280247	0.352333	0.169221	0.371561	0.25271	0.213633	0.368031	0.539029	0.150212	0.277139	0.513839	0.510149	0.122182	0.126856	0.182788	0.20234	0.218921	0.273906	0.45674	0.178026	0.291068	0.144146	0.387737	0.561104	0.296519
Enpp7	1	1	0	0	0	Enpp7	1	1	0	0	0	Enpp7	1	1	0	0	0	0.0417829	0	0	0	0	0	0	0	0	0	0	0	0	0	0	0	0	0	0	0	0	0	0	0	0	0	0	0	0	0	0	0	0	0	0	0	0	0	0	0	0	0	0	0	0	0	0	0	0	0	0.102505	0	0	0
Ensa	1	1	24	12	0.514208	Ensa	1	0.0567847	24	20	1.82419	Ensa	0.410588	0.0916259	24	18	0.921643	23.3272	24.476	24.3231	23.5893	22.4955	25.9414	25.2141	25.795	23.4711	22.7443	24.4763	25.172	25.2326	25.0503	25.8624	25.001	26.9345	22.7768	24.5694	24.2465	24.6533	25.0436	21.5583	22.3528	23.7571	22.7666	22.4464	21.52	22.2682	25.2791	23.9502	25.4501	28.5513	24.9536	27.8609	26.53	23.2481	27.0651	25.5638	23.644	20.5208	21.5206	24.7237	22.7194	22.1445	23.5176	21.3729	24.1405	28.0882	22.5511	33.0449	24.8777	24.5276	26.5805
Enthd1	1	1	0	0	0	Enthd1	1	1	0	0	0	Enthd1	1	1	0	0	0	0	0	0	0	0	0	0	0	0	0	0	0	0	0.046626	0	0	0	0	0	0	0	0	0	0	0	0	0	0	0	0	0	0	0	0	0	0	0	0	0	0	0	0	0	0	0	0	0	0	0	0	0	0	0	0
Enthd2	1	0.542922	24	10	0.0768625	Enthd2	1	0.383706	24	0	0.262259	Enthd2	1	1	24	6	0.19415	4.7769	3.69071	3.80041	3.36266	3.77757	2.68635	3.7984	4.3107	3.97075	4.00999	3.79495	3.59227	3.6897	3.28772	3.82454	3.55159	3.27914	3.5767	4.69601	4.19202	4.43674	3.75819	4.66152	2.97377	3.44733	3.18609	2.56693	3.67767	4.29779	3.50458	3.45962	3.67765	3.8477	3.57529	3.80476	3.52566	3.41099	5.13423	4.08056	3.2956	3.51286	3.88786	4.72213	3.73809	3.1848	4.3029	3.26108	3.03349	4.28792	3.78576	3.69853	3.07218	3.50635	2.98918
Entpd1	1	1	24	10	0.0591481	Entpd1	1	1	24	22	0.00914855	Entpd1	1	1	24	10	0.0331485	0.60679	0.5655	1.38728	0.564313	0.63003	0.995942	0.892112	0.365057	0.612919	0.826822	1.23873	0.689538	0.668397	0.494358	0.687696	0.646128	0.559636	0.694399	0.484839	0.684878	0.484632	0.76554	0.519538	0.46579	1.09473	0.777441	0.545828	0.565543	0.449029	0.51255	0.311409	0.918594	0.576577	1.19177	0.615745	0.558766	0.416756	0.391044	0.539588	0.362536	0.574328	0.586467	0.917683	0.588158	0.701369	0.855876	0.293411	0.471962	0.424811	0.617227	0.481951	0.748322	0.676935	0.628792
Entpd2	0.0164397	0.00139237	24	8	0.554534	Entpd2	1	1	24	6	0.475331	Entpd2	0.0206164	0.000628333	24	10	0.837342	1.78641	2.28606	1.81737	2.87977	2.19214	2.11949	2.57064	2.90561	2.52496	2.85917	2.75114	2.37711	1.6997	1.79834	1.65764	1.76383	1.91344	1.4069	3.07334	3.47526	5.15053	3.18582	3.27276	2.98009	5.60018	1.94546	2.32801	3.37106	3.09635	2.58376	2.08623	2.48025	4.25148	1.76744	2.59215	2.26212	1.91219	1.64662	2.08803	2.7771	2.94622	2.32278	4.35646	3.94923	3.32369	2.25029	3.08201	3.55605	2.09987	2.16957	1.09136	1.76204	2.85259	1.79273
Entpd3	1	1	0	0	0	Entpd3	1	1	0	0	0	Entpd3	1	1	0	0	0	0	0	0.0279998	0.0150192	0	0	0	0.0267463	0	0	0	0.0130153	0	0.0147645	0	0	0	0	0	0.0139383	0	0	0	0.0131253	0	0.0123822	0	0	0	0.0439629	0	0.0118158	0	0.00849149	0	0	0.0126482	0	0.0127853	0	0	0	0.0139273	0	0	0	0.0382919	0.0131341	0	0	0	0	0	0
Entpd4	1	1	0	0	0	Entpd4	1	1	0	0	0	Entpd4	1	1	0	0	0	0	0	0	0	0	0	0	0	0	0	0	0	0	0	0	0	0	0	0	0	0	0	0	0	0	0	0	0	0	0	0	0	0	0	0	0	0	0	0	0	0	0	0	0	0	0	0	0	0	0	0	0	0	0
Entpd5	0.878461	0.319437	24	18	5.70289	Entpd5	1	1	24	10	3.70998	Entpd5	0.177746	0.0259398	24	4	4.63282	44.8948	49.2303	57.7136	44.495	63.7399	54.48	58.4894	63.3366	59.7807	54.0241	60.8977	53.3206	71.805	62.5723	63.6596	72.2594	63.2773	64.7069	44.2705	37.9069	52.3105	53.2339	46.3421	44.8183	51.5432	57.0679	37.9359	65.5107	50.7011	52.3355	47.0888	43.8926	34.3978	46.6745	55.4365	49.3855	56.3471	37.7935	51.2064	57.7883	51.3598	46.5716	46.0856	55.0083	46.5467	41.0807	38.5452	41.1049	39.8242	41.104	35.5511	50.8203	53.9631	50.6989
Entpd6	1	1	24	22	0.189759	Entpd6	1	0.319437	24	2	0.293096	Entpd6	0.649218	0.176851	24	2	0.475883	3.5035	3.06398	2.96011	2.7718	3.50435	2.67684	2.87434	3.42396	2.50394	3.01443	2.80695	2.79918	2.33515	3.37208	3.61003	3.12963	2.75504	3.55794	5.11654	4.94391	3.63596	4.81627	4.27902	5.50529	4.80118	4.24031	3.24148	4.06648	4.49038	4.09049	4.78859	4.08192	4.28952	4.66305	4.65481	4.25953	4.63789	5.19389	5.29867	4.27782	4.11893	4.97738	5.06853	4.58257	4.10671	3.52487	3.82852	3.80415	5.3517	3.3141	2.47465	4.38094	3.66292	5.36688
Entpd7	0.136253	0.0259398	24	18	0.177716	Entpd7	1	0.542922	24	16	0.0807078	Entpd7	1	0.542922	24	16	0.0570685	0.73371	0.403731	0.78579	0.497868	0.394751	0.329271	0.535832	0.457453	0.479765	0.505573	0.527514	0.870759	0.498031	0.787161	0.779296	0.653548	0.991887	1.1188	0.461751	1.2107	0.700902	0.32763	0.50764	0.44558	0.582021	0.653063	0.293896	0.555826	0.909983	0.486932	0.829149	0.839318	0.632466	0.449892	0.465842	0.534169	1.03052	0.684951	0.429781	0.286477	0.414391	0.502954	0.530438	0.510293	0.544151	0.494743	0.857562	0.666296	0.900862	0.82452	0.578218	0.367184	0.404158	0.474298
Entpd8	0.0164397	0.00139237	24	6	5.7241	Entpd8	1	1	24	10	1.35482	Entpd8	1	1	24	0	3.01079	32.9604	18.2299	34.5745	36.1171	33.5411	33.1968	33.2804	37.4197	33.4183	31.7377	14.5312	28.3349	15.1463	16.4021	14.3751	29.8102	29.1769	29.8836	30.9283	15.0937	29.9199	29.0409	35.0456	30.4263	12.6115	27.4334	30.8936	34.5705	29.2555	33.2796	15.78	31.3636	26.4007	29.3307	28.289	31.7994	28.7709	31.1938	29.7946	35.4305	16.7545	30.6736	32.6526	35.4282	18.9146	17.013	17.9795	36.3374	16.7337	33.6925	24.4306	29.0856	28.8363	33.0669
Eny2	1	0.872349	24	18	0.489035	Eny2	1	1	24	18	1.39109	Eny2	0.210851	0.0339928	24	22	2.03774	24.9826	25.9688	25.2019	22.6382	24.3284	25.379	26.9657	22.4756	25.2346	24.2739	24.3437	25.9025	27.6769	26.6604	26.1984	26.8619	24.5803	23.1649	25.6466	25.143	25.7524	26.0825	26.5535	28.4844	22.3217	25.9261	25.1963	27.7909	25.7202	28.3667	28.2045	25.4019	24.3559	27.3947	30.1325	30.9173	26.2562	29.6617	21.3669	28.9263	28.0103	28.8731	26.1766	25.5865	23.4012	26.3994	25.6014	26.4243	28.7635	29.8608	33.556	29.1162	29.5056	30.2417
Eogt	0.29105	0.0724339	24	18	0.266213	Eogt	1	1	24	18	0.0604265	Eogt	0.0842001	0.00795104	24	20	0.263362	0.779033	0.710488	1.20564	0.949006	0.785073	1.09037	0.491052	0.857008	0.810363	0.890483	1.3687	1.15337	1.22959	1.67165	1.20145	0.848255	1.16436	1.49489	0.874748	0.967615	0.816962	0.862251	1.0894	0.879324	1.0794	1.13419	0.765682	1.65253	0.823967	1.0174	0.880876	1.12551	0.902418	0.939677	1.12729	1.25318	1.41705	1.23869	0.649306	0.722721	0.827261	0.907912	0.666078	0.57284	0.672568	0.924975	1.0446	0.987928	1.14481	1.48285	1.25096	1.1154	1.26275	0.892583
Eomes	1	1	0	0	0	Eomes	1	1	24	18	0.00281216	Eomes	1	1	24	0	0.0074971	0	0	0	0	0.0128454	0	0	0	0.021056	0.0247104	0	0	0	0	0	0	0	0	0	0	0.0152761	0	0.0113342	0.0124247	0.012352	0.0111879	0	0	0.0222412	0	0.00939641	0.0224592	0	0.0163591	0.0151649	0.0115323	0	0	0	0.0282835	0.012665	0	0.0132223	0	0	0	0	0.012192	0.0104111	0	0	0.0106025	0.0421038	0.0427382
Ep300	0.021235	0.00202616	24	18	0.372886	Ep300	1	1	24	18	0.179782	Ep300	0.560608	0.143134	24	20	0.388781	1.57313	2.27648	2.09205	2.42858	2.13381	2.07598	1.95717	2.14442	1.9904	2.31573	2.36412	2.38977	2.61939	2.83667	2.97532	2.69564	2.5057	2.85715	1.61615	1.76597	1.39941	1.5972	1.78751	1.64806	1.4067	3.05996	1.82986	3.05859	1.49981	2.36856	2.00288	1.64264	1.4981	2.0597	1.88249	2.13302	2.44072	2.09382	1.45912	1.43514	1.61749	1.92366	1.14514	1.67858	1.90702	1.71788	1.88333	1.30142	2.31642	2.26142	2.62172	1.51236	2.34986	2.16731
Ep400	0.136253	0.0259398	24	20	0.142334	Ep400	1	1	24	22	0.191824	Ep400	1	1	24	22	0.199404	3.0153	3.12533	2.74392	3.03756	2.81733	2.99987	2.84579	2.96863	2.63024	2.96634	2.73574	2.97743	3.37094	3.2839	3.09785	3.04918	3.10342	3.10734	3.32373	3.52422	2.48985	2.48968	3.42551	2.82364	3.00817	3.67598	3.05804	3.30494	2.73337	2.76713	3.21393	3.42905	2.56707	3.33379	3.3655	3.32932	3.34523	3.71821	2.7939	2.61362	3.02581	2.97505	2.83291	2.89454	3.35104	2.5115	3.25218	2.84643	3.38168	2.94878	3.51424	2.68902	3.19993	3.12843
Epas1	0.0278233	0.00290735	24	12	5.49585	Epas1	1	0.264143	24	8	1.37172	Epas1	1	1	24	12	0.922986	23.6508	25.5301	26.4219	26.7959	26.1571	27.8733	31.3534	34.6926	27.3034	33.1496	33.5142	34.5682	34.576	36.157	31.0699	23.1603	25.4121	24.3574	19.5119	19.4756	18.4005	18.4801	23.6478	19.0266	18.6508	20.7613	22.5578	20.9822	15.383	23.5069	18.087	17.3451	17.0371	16.7228	17.6924	21.0823	19.4129	17.2261	16.7278	21.0964	19.1365	15.8433	15.8467	25.2287	28.8969	17.7153	18.6312	17.6423	20.5889	18.5314	45.627	19.2424	17.8166	20.522
Epb4.1	0.000376726	3.38877e-06	24	14	3.26082	Epb4.1	1	0.319437	24	20	0.719269	Epb4.1	0.410588	0.0916259	24	16	1.06236	14.4422	13.0353	13.8992	14.1411	14.2263	15.0154	18.8378	15.8436	16.5648	22.4215	21.3047	19.2614	18.7131	19.1335	18.1439	15.6365	12.8899	15.2463	13.2134	17.8022	14.2979	13.8662	18.2493	13.699	13.0707	14.8813	14.3138	15.1171	15.2131	14.478	14.3176	14.3183	16.5935	16.8526	18.9513	15.3885	16.2678	16.743	16.295	12.7778	13.8815	15.5228	11.5976	18.9543	19.7902	15.3058	19.0672	14.3685	21.8163	17.3798	21.6596	14.1393	17.3645	17.3574
Epb4.1l1	1	0.542922	24	2	0.0192312	Epb4.1l1	1	0.542922	24	10	0.0625231	Epb4.1l1	1	1	24	0	0.0306078	0.548101	0.38374	0.47617	0.260102	0.308786	0.25669	0.240974	0.318344	0.345299	0.270125	0.186284	0.240731	0.177432	0.264586	0.377766	0.204629	0.223297	0.162921	0.172201	0.288837	0.384811	0.270656	0.265349	0.862077	0.310444	0.43884	0.590239	0.46669	0.253533	0.509625	0.455685	0.238546	0.482993	0.275963	0.365951	0.236275	0.230798	0.126541	0.458601	0.243582	0.356772	0.261361	0.311249	0.234773	0.279723	0.281565	0.192731	0.203269	0.18201	0.197824	0.329814	0.428624	0.324851	0.178462
Epb4.1l2	1	0.749267	24	20	0.084973	Epb4.1l2	1	1	24	12	0.204969	Epb4.1l2	1	1	24	18	0.0587394	1.94366	2.10489	2.24207	1.75244	1.76237	2.25932	1.82349	2.25174	1.73841	2.00195	2.16169	2.05678	1.88457	2.27286	2.06543	2.08333	2.19462	2.23903	1.41009	1.17867	1.84238	1.41674	1.25068	1.63077	1.68001	2.3752	2.08728	1.78969	1.5248	1.23682	1.54387	1.8441	1.95064	2.07234	1.12687	1.62475	1.2387	1.56126	1.85961	1.64547	1.56534	1.41793	1.76298	1.15763	1.91159	1.83391	1.38507	1.51738	1.32177	1.71602	1.80917	2.24819	1.79311	1.46094
Epb4.1l3	1	1	24	0	0.0497648	Epb4.1l3	1	1	24	6	0.0485422	Epb4.1l3	1	0.542922	24	2	0.0298569	0.689159	0.109853	0.60333	0.0912122	0.352202	0.289129	0.346217	0.224443	0.218751	0.274401	0.233464	0.24584	0.262063	0.145268	0.157901	0.342267	0.312962	0.226524	0.26857	0.271846	0.223228	0.207817	0.153917	0.327812	0.372461	0.32812	0.19684	0.201396	0.176135	0.166249	0.16667	0.338898	0.18568	0.259161	0.198568	0.139762	0.235485	0.159509	0.349143	0.227321	0.186451	0.137341	0.19003	0.178603	0.128712	0.325978	0.0485723	0.10108	0.136176	0.161192	0.179638	0.37784	0.149368	0.105659
Epb4.1l4a	1	1	24	18	0.00918942	Epb4.1l4a	1	1	24	22	0.0155268	Epb4.1l4a	1	1	24	0	0.0110486	0.0467291	0.0272442	0.0823383	0.100335	0.0346829	0.0666531	0.0650976	0.0456758	0.103847	0.0774522	0.0908795	0.0439653	0.229543	0	0.0503327	0.0920974	0.101193	0.0875074	0.0479969	0.0924714	0.151857	0.0353814	0.0607065	0.0112651	0.0904925	0.030097	0.02991	0.05692	0.0197997	0.0561247	0.075599	0.0299557	0.213517	0.066902	0.0417579	0.0103875	0.103193	0.102777	0.0980846	0.0888496	0.12577	0.0255299	0.0359491	0.0376388	0.0446328	0.0889206	0.117322	0.0564432	0.0281121	0.13536	0.0183788	0.0377178	0.067862	0.0528386
Epb4.1l4aos	0.242498	0.0567847	24	10	2.68128	Epb4.1l4aos	1	0.749267	24	8	4.53588	Epb4.1l4aos	0.410588	0.0916259	24	10	3.63241	22.0662	21.6306	17.8039	18.3712	19.0081	23.1879	21.3723	25.2908	19.7724	26.9392	18.0763	28.3209	19.0305	18.3962	18.9108	16.1549	15.6026	13.8523	17.3725	21.0388	28.3817	47.0191	33.9777	37.9285	22.2909	13.4547	47.859	17.6036	22.4748	28.3997	20.8585	27.515	22.7047	23.3701	17.2994	21.5119	15.6423	26.5998	41.2293	31.6695	23.0471	30.0453	30.4327	35.3988	32.2933	26.7593	23.2577	31.8369	28.1633	24.5209	48.8874	12.5815	18.098	22.756
Epb4.1l4b	0.0070959	0.000411834	24	10	3.15568	Epb4.1l4b	1	0.872349	24	6	0.908774	Epb4.1l4b	0.481017	0.114969	24	12	2.75164	31.4581	32.1002	27.3857	32.1172	31.7313	34.662	38.1951	40.5412	37.0133	34.8592	32.7439	39.5259	30.7895	35.3941	36.3857	29.8266	28.4706	30.1992	24.4465	22.4374	22.5378	27.1281	27.3106	24.659	21.6114	26.5449	25.4396	21.3595	25.1207	22.5111	26.6327	24.1876	17.5991	23.1953	22.0133	25.4461	27.2952	28.5962	15.741	27.3166	25.1981	24.5289	23.6601	28.6396	35.5495	28.8477	30.2929	30.9276	31.7373	28.6551	19.9811	23.6342	20.3665	27.8459
Epb4.1l5	1	1	24	22	1.10203	Epb4.1l5	1	0.639746	24	16	0.70449	Epb4.1l5	0.0697154	0.00575569	24	22	2.71338	17.2676	20.4339	17.2409	18.5836	15.1054	19.4405	18.6893	15.4686	15.7091	13.1905	16.4065	17.4916	19.4801	19.587	19.3457	15.5632	18.7717	16.7189	14.5804	13.8855	12.1195	12.0273	12.3276	15.8206	12.1243	18.3627	15.3875	14.4365	12.0213	15.58	15.6124	15.9607	17.861	12.6919	13.553	16.1898	16.9822	10.0757	15.4181	15.0332	13.9644	11.6817	11.34	11.4997	8.53507	12.1675	11.6654	10.6989	13.8219	14.5035	20.529	18.798	17.3644	14.047
Epb4.2	1	0.542922	24	2	0.00996603	Epb4.2	1	0.159993	24	18	0.00812063	Epb4.2	0.204875	0.0299663	24	22	0.00826353	0.0510248	0	0.0257818	0	0.0251476	0.0148431	0.0116877	0	0.0304584	0	0	0	0	0.0271979	0	0.0572737	0	0.0140406	0.0130983	0	0	0	0	0	0	0.0113816	0	0.00972293	0	0	0.00904902	0.0539279	0.0268957	0	0.155119	0.0114843	0.0117946	0	0.0115813	0	0	0.014135	0	0	0	0	0	0	0	0.0116864	0	0.0307175	0.0539066	0.0445732
Epc1	1	1	24	22	0.189285	Epc1	1	1	24	6	0.166297	Epc1	0.123215	0.0146668	24	14	0.607242	3.63429	4.33059	3.59635	3.51996	2.46259	4.0629	3.11306	3.27675	3.48169	4.06809	3.25579	3.92536	2.96429	4.13941	3.79045	3.55023	4.02861	3.55707	3.25914	3.60167	3.42378	3.98673	3.90312	3.27964	3.35053	3.57466	4.34248	3.41238	3.03174	2.89372	3.50187	2.9552	4.25155	3.01812	4.49061	3.67434	2.93631	2.76376	3.04786	3.6459	2.89378	3.26546	3.63734	3.59437	4.17839	4.3056	3.00543	3.63809	4.97723	4.32148	5.3232	3.01424	3.36363	3.5701
Epc2	0.29105	0.0724339	24	0	0.326712	Epc2	1	0.457887	24	4	0.096414	Epc2	1	1	24	4	0.0511662	1.76407	2.37928	2.24985	2.92002	2.23976	2.50113	1.86961	2.04046	1.78217	1.77772	1.74413	2.05863	1.8927	2.23937	2.02971	2.61723	2.21022	2.52867	1.76517	2.0621	1.92995	1.99805	1.65864	2.30583	1.50384	2.16083	1.92105	1.97277	1.58901	1.67944	1.65883	1.90626	1.62342	1.92645	1.78939	1.8934	1.89944	1.91604	1.9621	2.83223	2.87068	1.78822	1.4496	1.84368	2.00005	1.62365	2.01366	1.49115	1.97803	1.93582	2.91881	1.6157	2.03171	1.72487
Epcam	0.878461	0.319437	24	2	0.193044	Epcam	1	1	24	12	0.100633	Epcam	1	1	24	10	0.0410815	8.72221	1.33631	0.464867	1.80435	0.120754	0.80811	1.02105	0.191861	0.576029	0.305541	0.473389	0.367412	0.567005	0.312183	0.591185	0.525889	0.725568	0.491576	0.328882	0.192319	0.582928	0.195812	0.256214	0.734787	0.978938	0.334635	0.420227	0.331229	0.0838382	0.613009	0.40698	0.422445	1.26154	0.288267	0.146005	0.347775	0.38342	0.254365	0.557874	0.615572	0.43149	0.451284	0.43193	0.341732	0.468009	0.264502	1.03196	0.378913	0.229645	0.849241	0.557474	0.217455	0.365515	0.358294
Epdr1	1	1	24	10	0.0338775	Epdr1	1	0.542922	24	16	0.0424957	Epdr1	1	0.749267	24	6	0.0372278	0.16601	0.219669	0.189015	0.765284	0.246373	0.169735	0.285557	0.239754	0.164924	0.133945	0.24207	0.271871	0.249947	0.133422	0.26534	0.117014	0.338717	0.0455987	0.402551	0.103914	0.613637	0.0610143	0.126234	0.236161	0.530515	0.168655	0.477463	0.355919	0.497081	0.296259	0.281591	0.425004	1.69415	0.219668	0.126336	0.335665	0.456141	0.213694	0.228301	0.342198	0.472874	0.297418	0.503602	0.464672	0.370232	0.201975	0.535824	0.49431	0.148572	0.284707	0.114691	0.354209	0.476434	0.28955
Epg5	0.479661	0.143134	24	18	0.172683	Epg5	1	0.457887	24	20	0.275114	Epg5	0.123215	0.0146668	24	22	0.435104	2.54899	2.6641	2.35871	2.52937	2.86206	2.83017	2.56191	2.59564	2.48189	2.57562	2.68704	2.51678	3.03088	3.28618	2.9927	2.94808	2.65062	3.07262	3.16483	3.09593	2.62641	2.19429	2.60853	2.70785	2.70381	4.16413	2.5001	3.81944	2.52898	3.15651	3.13321	3.11499	2.62339	3.54209	3.1829	3.5502	4.03311	3.17832	2.67449	2.61166	3.09266	2.75828	2.10238	2.39797	2.60064	2.05916	2.78692	2.28453	3.36165	3.08063	2.20989	3.26363	3.39018	2.96396
Epgn	1	1	0	0	0	Epgn	1	1	0	0	0	Epgn	1	1	0	0	0	0	0	0	0	0	0	0	0	0	0	0.0312382	0	0	0	0	0	0	0	0	0.0332608	0	0	0	0	0	0	0	0	0	0	0	0	0	0	0	0	0	0	0	0	0	0	0	0	0	0	0	0	0	0	0	0	0	0
Epha1	0.00956686	0.000628333	24	10	1.51038	Epha1	1	1	24	10	0.562723	Epha1	1	0.542922	24	2	0.47246	11.107	10.2171	9.46338	10.7561	11.0811	12.499	16.9265	16.3691	13.9669	13.9622	12.4828	11.2956	11.8262	12.2703	12.4806	11.9088	8.91403	9.346	9.82532	7.86482	9.72901	9.37433	12.5738	9.05376	8.26304	8.14135	9.37245	10.9131	9.13163	10.2459	9.52124	7.88512	7.0685	8.25795	9.12915	9.15932	9.43818	9.35347	8.34723	10.2231	8.46162	8.69149	11.8242	9.3509	8.2059	8.44248	7.33958	7.53856	7.33185	9.38424	8.53983	9.11064	8.23812	9.35532
Epha10	1	1	0	0	0	Epha10	1	1	0	0	0	Epha10	1	1	0	0	0	0	0	0	0	0	0	0	0	0	0	0	0	0	0	0	0	0	0	0	0	0	0	0	0	0	0	0	0	0	0	0	0	0	0	0	0	0	0	0	0	0	0	0	0	0	0	0	0	0	0	0	0	0	0
Epha2	1	1	24	12	0.693919	Epha2	1	1	24	6	0.279724	Epha2	0.0206164	0.000628333	24	10	1.12619	4.9243	4.58361	4.85191	8.37102	3.3804	5.89502	2.78504	2.11345	5.90565	6.62429	5.93591	4.97021	7.47347	4.47212	7.46073	3.78566	3.99341	3.00608	5.21949	4.45278	4.78994	3.31507	4.62805	3.18543	4.19922	4.62932	4.5493	7.87421	1.80088	6.26338	3.92563	2.75801	4.3394	3.52016	4.23373	3.93656	3.01853	3.55171	4.12814	4.58739	3.63808	3.56772	4.36188	7.43326	8.18321	5.93855	4.27734	3.91325	5.42368	2.55172	3.22132	2.60154	2.61393	2.36553
Epha3	1	1	24	22	0.00969712	Epha3	1	1	24	22	0.0121148	Epha3	1	1	24	18	0.00636842	0.0148155	0.0789782	0.0674191	0.109243	0.044163	0.0524622	0.0401229	0.0530281	0.0617703	0.0304081	0.0216115	0.0523254	0.107638	0.0353253	0.0808655	0.113228	0.0142009	0.0499416	0.0229351	0.0678984	0.0538151	0	0.0383375	0.0623714	0.0211368	0.0505139	0.0382148	0.0349494	0.0090583	0.0173458	0.0158409	0.0754854	0.0553477	0.0494725	0	0.0887727	0.0518643	0.052082	0.00993428	0.04915	0.0335156	0	0.0336406	0.0588952	0.0207227	0.0752314	0.0312648	0.0425219	0.0449908	0.0512548	0.0257101	0.0353652	0.0282412	0.0649777
Epha4	1	1	24	0	0.0055078	Epha4	1	0.319437	24	18	0.0159554	Epha4	1	1	24	22	0.00935135	0.0378463	0.0335672	0.0570308	0.0461798	0.0207655	0.0332767	0.0192105	0.0471373	0.0223179	0.0318496	0.0678908	0.0393055	0.00976596	0.0300571	0.0368442	0.0238486	0.0715093	0.0470749	0.0798152	0.0499274	0.135339	0.00691036	0.0796711	0.00661811	0.0466932	0.0449689	0.0120472	0.0500016	0.103717	0.0774503	0.130433	0.0596307	0.0795523	0.0497765	0.0262524	0.0510352	0.0659497	0.0346419	0.0504895	0.0702053	0.0773973	0.0158564	0.0719018	0.0900439	0.0328027	0.0158655	0.0460024	0.0471657	0.0512629	0.0198155	0.109617	0.119604	0.121203	0.0251706
Epha5	1	1	0	0	0	Epha5	1	1	0	0	0	Epha5	1	1	0	0	0	0	0	0	0	0	0	0	0	0	0	0	0	0	0	0	0	0	0	0	0	0	0	0	0	0	0	0	0	0	0	0	0	0	0	0	0	0	0	0	0	0	0	0	0	0	0	0	0	0	0	0	0	0	0
Epha6	1	1	0	0	0	Epha6	1	1	0	0	0	Epha6	1	1	0	0	0	0	0	0	0	0	0	0	0	0	0	0	0	0	0	0	0	0	0	0	0	0	0	0	0	0	0	0	0	0	0	0	0	0	0	0	0	0	0	0	0	0	0	0	0	0	0	0	0	0	0	0	0	0	0
Epha7	1	1	24	6	0.0179407	Epha7	1	1	24	12	0.0221346	Epha7	1	1	24	12	0.0127682	0.0748325	0.108414	0.32343	0.205982	0.285379	0.190966	0.168732	0.236611	0.221234	0.117843	0.136315	0.234984	0.139965	0.111249	0.267624	0.212067	0.241685	0.165594	0.0855146	0.15576	0.195917	0.108041	0.157218	0.231681	0.164929	0.22702	0.148131	0.265945	0.106476	0.188521	0.188826	0.145413	0.215819	0.156005	0.0620775	0.22433	0.165923	0.167008	0.127047	0.235636	0.15416	0.174625	0.160286	0.184202	0.149575	0.253693	0.0785009	0.123492	0.205947	0.2551	0.230257	0.138561	0.183686	0.162172
Epha8	1	1	0	0	0	Epha8	1	1	0	0	0	Epha8	1	1	0	0	0	0	0	0	0	0	0	0	0	0	0	0	0	0	0	0	0	0	0	0	0	0	0	0	0	0	0	0	0	0	0	0	0	0	0	0	0	0	0	0	0	0	0	0	0	0	0	0	0	0	0	0	0	0	0
Ephb1	1	1	24	0	0.00930758	Ephb1	1	1	24	12	0.00932448	Ephb1	1	1	24	6	0.00927731	0.0131629	0.0462262	0.136111	0.0322385	0.0295666	0.0993234	0	0.0873382	0.0311178	0.01874	0	0.0653926	0.0640582	0.0316463	0.0416597	0.0334987	0.0122232	0.138308	0.0615316	0.0791477	0.0457262	0.0199618	0.0603487	0	0.0478125	0.0858442	0.0426429	0.0762789	0.0252303	0.0638937	0.0486	0.0598151	0.12248	0.0366716	0.0816558	0.0348796	0.0940274	0.0488832	0.045713	0.0108469	0.0292781	0.0975841	0.0589202	0.0518007	0.0667021	0.0146963	0.0176721	0.0860887	0.0690371	0.0438727	0.0379896	0.0458001	0.0318254	0.044648
Ephb2	0.228764	0.0504586	24	2	0.0137444	Ephb2	1	0.749267	24	18	0.00904722	Ephb2	1	1	24	10	0.00570232	0.151075	0.0505527	0.0443986	0.038053	0.0176243	0.0398345	0.0331437	0.0262709	0.0864607	0.00855897	0.034898	0	0	0.0188856	0.0296945	0.0198841	0.0430888	0.074198	0.0545327	0.0350209	0.103479	0.0357972	0.0228654	0.0171754	0.0429297	0.0371802	0.0151327	0.0114855	0.0685862	0.0361009	0.0257209	0.114836	0.0684744	0.0795556	0.0299701	0.0379572	0.0528735	0.0215731	0.0346355	0.0571197	0	0.0376343	0.0266763	0.0664325	0.0514082	0.0673521	0.0321109	0.0507728	0.0140165	0.0455228	0.0354038	0.076439	0.0427085	0.0284094
Ephb3	1	1	24	12	0.0203828	Ephb3	1	0.749267	24	14	0.0284171	Ephb3	1	1	24	6	0.0109546	0.0584039	0.139217	0.089398	0.0944774	0.0330086	0.161878	0.176928	0.14195	0.0269537	0.0958022	0.119648	0.104207	0.123303	0.21179	0.0992407	0.0247655	0.160863	0.0693279	0.124554	0.0543428	0.0257379	0.0669638	0.0859907	0.0540183	0.127986	0.0838448	0.0659258	0.0504123	0.123313	0.11745	0.0877233	0.1819	0.161655	0.124114	0.0500457	0.0286949	0.0283144	0.0861702	0.0867646	0.083444	0.0427854	0.0468361	0.0897942	0.0710562	0.0749218	0.016765	0.0894343	0.0315539	0.0429677	0.0755388	0.0357241	0.0611108	0.0800467	0.0119576
Ephb4	0.0356922	0.00411664	24	8	0.765422	Ephb4	0.501325	0.000411834	24	6	0.558735	Ephb4	1	1	24	10	0.283741	5.35078	4.69163	4.25586	5.34159	5.88419	4.24993	5.7518	6.14193	5.10317	5.23553	5.7152	4.52553	3.52083	5.02936	4.06555	3.55122	4.17171	3.93483	4.70334	4.31652	4.62164	5.68678	6.19427	5.75608	5.33692	5.48568	5.64121	5.01292	5.34093	4.55436	4.948	3.54999	4.01092	4.65081	4.12723	4.33686	3.71651	3.83337	5.08726	4.5133	4.37464	4.81447	5.37808	4.63342	3.73223	5.45329	4.04431	4.02392	3.11079	3.55705	6.19652	4.52764	4.11203	4.19059
Ephb6	1	1	24	6	0.0271875	Ephb6	1	0.264143	24	16	0.0197322	Ephb6	1	1	24	6	0.0232883	0.142514	0.109655	0.314228	0.0771283	0.0596836	0.176026	0.11288	0.237489	0.204727	0.104065	0.177339	0.101754	0.103276	0.0641294	0.135269	0.0804984	0.188719	0.100193	0.147681	0.0942155	0.153562	0.0841494	0.0522475	0.105867	0.103663	0.141722	0.234309	0.132133	0.123895	0.207036	0.146891	0.177571	0.382845	0.133822	0.0951185	0.0632066	0.205901	0.141276	0.249156	0.0520147	0.0934191	0.12696	0.133865	0.180553	0.1985	0.16308	0.129892	0.160497	0.0837817	0.0617595	0.115795	0.0765188	0.126747	0.156928
Ephx1	1	0.872349	24	2	13.9194	Ephx1	1	1	24	10	23.9921	Ephx1	0.177746	0.0259398	24	8	35.1064	249.44	228.673	188.626	180.366	246.101	209.056	226.174	239.98	258.328	171.456	190.01	207.233	206.975	170.193	198.383	278.013	205.851	248.871	198.694	140.486	195.612	299.27	212.653	211.112	228.193	270.741	289.657	259.731	297.845	187.423	183.683	237.559	192.419	270.735	234.28	274.42	194.499	217.014	212.325	278.09	233.774	201.842	278.684	228.605	271.814	269.515	174.839	236.883	187.235	263.988	150.141	157.119	178.273	202.514
Ephx2	0.200607	0.0441325	24	18	21.7379	Ephx2	1	0.542922	24	2	23.966	Ephx2	0.210851	0.0339928	24	10	50.9188	480.434	479.725	442.051	373.043	433.47	405.099	441.028	439.907	431.067	453.279	392.189	399.012	474.244	516.857	504.848	554.018	428.775	487.652	348.18	261.76	268.488	334.256	334.508	314.645	259.874	271.436	328.098	258.32	289.451	281.989	244.857	300.615	265.766	305.016	273.984	361.211	331.351	292.731	311.676	331.776	326.43	268.43	352.981	477.471	529.317	382.635	327.578	420.551	376.601	319.132	140.073	245.519	255.568	387.734
Ephx3	1	1	24	0	0.0116221	Ephx3	1	1	24	12	0.0105278	Ephx3	1	0.639746	24	18	0.0108979	0.0276329	0	0	0	0.0406313	0	0	0	0.0164362	0	0.0402798	0	0	0	0	0.161666	0	0.0683115	0	0	0	0.0204116	0.0180579	0	0	0	0.0353177	0	0	0.0663618	0.0147198	0.0353002	0.0722265	0	0	0.0187059	0	0	0.038209	0	0	0	0	0	0	0.0154119	0.0190673	0	0.0997256	0.0190462	0	0	0.0350635	0
Ephx4	1	1	24	10	0.0326606	Ephx4	1	0.872349	24	22	0.026916	Ephx4	1	1	24	22	0.0277465	0	0	0	0.051517	0.0927989	0.110226	0.129945	0	0	0	0.0461891	0	0.062978	0	0.10188	0	0	0	0.0487569	0.0470016	0.0562869	0.0466435	0.124366	0	0.0909168	0.0425812	0	0.0352534	0	0	0	0.162431	0.132697	0.0581575	0	0.170363	0.0866386	0.180932	0.0437263	0	0	0.0522607	0.0969645	0	0.044728	0.142939	0.131042	0	0.037293	0.128579	0	0	0.238609	0.165515
Epm2a	0.136253	0.0259398	24	12	0.256354	Epm2a	1	1	24	0	0.135263	Epm2a	0.148962	0.0196038	24	4	0.304134	1.24691	0.674252	0.850333	1.02274	1.13832	1.19171	1.24008	1.36579	1.04657	1.54076	1.35304	1.32495	1.29795	1.58945	0.903727	0.671302	0.48803	1.04788	1.03101	0.691176	1.18255	0.889245	1.32932	0.914938	0.725818	1.20013	0.725287	1.25905	0.930075	1.63667	0.579589	0.748508	0.456178	1.15934	1.26909	1.26745	1.10499	0.952884	1.37505	2.07815	1.26513	1.88527	1.29314	1.39355	1.215	0.793319	0.774587	0.850698	0.536047	0.985684	0.758011	1.50259	2.03186	0.914429
Epm2aip1	0.0718948	0.0108583	24	20	1.24125	Epm2aip1	1	0.0339928	24	16	0.401361	Epm2aip1	0.0206164	0.000628333	24	18	1.94968	3.10413	3.7362	4.70885	3.92118	3.29907	3.93672	2.95346	3.07704	3.36158	2.93121	3.01218	3.94781	5.99667	5.7733	5.23421	3.68859	6.67992	6.82593	4.0957	4.42106	3.90542	3.34499	3.66832	3.16254	4.51371	7.58239	3.94543	5.15112	3.88422	4.24948	5.16805	5.21879	4.34924	4.00366	4.05349	4.66331	6.76215	2.94779	4.17232	2.59448	3.28597	3.79044	2.54631	3.78801	3.27768	5.30358	4.3972	4.93792	7.28453	7.42514	7.05347	7.75734	6.61367	4.80019
Epn1	1	1	24	12	3.57174	Epn1	1	0.0339928	24	6	5.55892	Epn1	0.177746	0.0259398	24	6	7.58068	64.3962	58.9196	46.6614	44.0261	57.6546	48.4509	55.2283	59.3802	61.6544	64.7507	49.9182	60.0711	57.1762	52.9776	57.9097	61.388	47.3033	47.2761	53.5367	49.2922	52.9054	57.6702	56.6838	56.2312	50.7618	40.4926	62.1632	44.0204	48.3785	46.9743	48.2863	45.7749	45.1793	51.0977	42.3424	42.9003	48.2191	58.1682	53.2242	52.0249	47.3499	55.9248	55.3215	53.6852	54.6962	42.5717	47.6623	42.9207	42.9645	42.3037	46.4827	35.4672	35.2954	51.5455
Epn2	0.166617	0.0339928	24	8	0.142128	Epn2	1	1	24	10	0.0686601	Epn2	1	1	24	18	0.0264034	1.47683	1.54577	1.38191	2.34636	1.65052	1.70919	1.7175	2.06172	1.57679	1.49636	1.50556	1.81433	1.5908	1.52892	1.46146	1.37579	1.62612	1.4015	1.56022	1.5552	1.83327	1.7529	2.31606	1.81403	1.57649	1.59997	1.96547	1.52093	1.52217	1.9413	2.10634	1.82363	1.47658	1.41896	1.31435	2.04475	1.76713	1.58893	1.70541	2.14095	1.66502	1.92814	1.62639	1.94493	1.27366	1.89703	1.46708	1.76766	1.08064	2.14772	2.0309	1.83263	1.8154	1.49804
Epn3	1	1	24	18	0.0130067	Epn3	1	1	24	6	0.00606917	Epn3	1	1	24	18	0.00618023	0.0617169	0.0400845	0	0.0995835	0.0343056	0.0389903	0.0219346	0.0115253	0	0.0554703	0.068293	0.054122	0.0145622	0.0497249	0.0387335	0	0.0982126	0.0605589	0.0118391	0.0339933	0.0268197	0	0.0100953	0.0227572	0.0335358	0	0.0489718	0.0152728	0.00996095	0.00947268	0.00832281	0.00997248	0.0481634	0.0141741	0.0135444	0.010264	0	0.0151286	0.0337792	0	0	0	0	0.0125498	0.0451145	0.00876124	0.031283	0.0221329	0	0.00999304	0.00933609	0.00936639	0.0284797	0.0128467
Epo	1	1	0	0	0	Epo	1	1	0	0	0	Epo	1	1	0	0	0	0	0	0	0	0	0	0	0	0	0	0	0	0	0	0	0	0	0	0	0	0	0	0	0	0	0	0	0	0	0	0	0	0	0	0	0	0	0	0	0	0	0	0	0	0	0	0	0	0	0	0	0	0	0
Epor	1	1	24	6	0.0615833	Epor	1	1	24	18	0.0906589	Epor	0.979103	0.319437	24	4	0.0718753	0.635749	0.6101	0.816501	0.51644	0.852469	0.539531	0.739569	0.620945	0.681249	1.0725	0.398222	0.581868	0.83903	0.660211	0.459478	0.359481	0.483579	0.609859	0.329953	0.365986	0.371675	0.217836	0.80196	0.319124	0.338168	0.247071	0.593377	0.511276	0.652955	0.17813	0.350925	0.587029	0.466379	0.745216	0.421624	0.445659	0.158917	0.218513	0.921075	0.319346	0.439755	0.420993	0.660368	0.376858	0.210312	0.75501	0.240471	0.203764	0.124475	0.203817	0.110162	0.323069	0.38794	0.375686
Eppin	1	1	0	0	0	Eppin	1	1	0	0	0	Eppin	1	1	0	0	0	0	0	0	0	0	0	0	0	0	0	0	0	0	0	0	0	0	0	0	0	0	0	0	0	0	0	0	0	0	0	0	0	0	0	0	0	0	0	0	0	0	0	0	0	0	0	0	0	0	0	0	0	0	0
Eppk1	0.110608	0.0196038	24	12	0.150961	Eppk1	1	0.216908	24	18	0.0815393	Eppk1	0.0387502	0.00202616	24	20	0.256517	0.731632	0.806795	0.824164	1.23256	0.98842	0.985373	0.945783	0.800398	0.999478	1.15285	1.40047	1.07426	1.39838	1.09581	0.998073	0.571508	0.807289	0.873077	0.915995	1.15253	1.01679	0.611805	0.76215	0.752598	0.955926	1.37202	0.878512	1.24753	0.832256	1.02356	1.03778	1.3377	0.947264	0.954412	1.06304	1.07124	1.39599	1.2143	1.04458	0.81789	0.839636	1.11129	0.630646	1.02763	1.13738	1.18851	1.17911	1.10325	1.67357	1.22667	1.37295	1.54546	1.16899	1.56795
Eprs	1	0.872349	24	18	0.796485	Eprs	0.858302	0.0108583	24	20	2.26352	Eprs	0.0166277	0.000411834	24	20	5.29878	23.3009	25.3735	23.0302	27.1381	23.512	28.137	27.1885	22.807	23.535	24.4273	25.3094	24.9611	29.0428	30.4646	25.9004	25.883	24.1449	26.2336	29.4847	29.6349	23.9185	23.7982	26.6685	27.5565	23.5841	31.5788	23.9182	31.7993	27.7231	27.4501	33.2117	30.1047	30.7576	28.0789	35.4545	33.9737	35.0527	34.3158	29.247	26.8363	28.0813	29.8965	25.5956	24.9133	28.6558	25.9164	32.5151	26.4578	38.369	35.139	32.1362	34.9854	35.2063	39.942
Eps15	1	1	24	2	0.353271	Eps15	1	0.457887	24	16	0.265773	Eps15	1	0.639746	24	16	0.960746	8.35314	9.58741	8.8704	11.2592	7.17333	11.7665	8.86327	8.38566	8.69823	8.57728	8.98048	11.0905	8.96804	8.55136	8.3708	8.22362	9.4997	9.47623	8.11662	7.71019	7.26201	6.67102	7.10441	7.59065	7.34618	8.51063	10.1815	8.64066	6.13426	7.04606	7.97529	8.6317	9.12903	7.72204	7.77366	8.34471	8.12351	6.46565	6.1006	8.14741	7.86933	7.52662	5.86237	8.41566	7.0672	7.46689	8.70493	7.89933	9.9977	7.82435	11.8736	7.82589	9.53384	7.44843
Eps15l1	1	0.500404	24	20	0.27638	Eps15l1	1	1	24	10	0.130645	Eps15l1	1	1	24	12	0.247565	3.54073	3.55991	4.19672	3.55351	3.05661	3.16905	3.68575	3.84187	3.15464	3.25471	4.08656	3.15464	3.7764	4.3662	3.49216	3.59556	3.84095	4.05886	4.08412	4.203	3.60659	3.38467	4.14541	3.96177	4.10645	3.9137	3.23242	4.08615	4.57864	3.79547	3.70171	3.77721	4.09719	3.48916	3.44743	3.59125	4.23303	4.38294	3.95988	3.91574	3.5043	3.44714	3.85441	3.38436	3.8074	3.89582	4.83177	3.96474	4.23465	4.11429	4.42893	3.66205	3.15377	3.1515
Eps8	1	0.457887	24	4	0.0721291	Eps8	1	0.542922	24	16	0.0274096	Eps8	0.296479	0.0567847	24	16	0.0510128	0.45015	0.429766	0.594368	0.642876	0.328369	0.420565	0.389574	0.358751	0.28484	0.314694	0.502991	0.20275	0.194464	0.440728	0.365096	0.1657	0.324778	0.354097	0.252106	0.233263	0.600223	0.190809	0.225465	0.279007	0.345123	0.479567	0.32903	0.360627	0.26739	0.366494	0.368472	0.335908	0.371892	0.312372	0.159784	0.475607	0.217192	0.226058	0.313123	0.226885	0.358718	0.115447	0.317211	0.289719	0.23975	0.319232	0.322136	0.370987	0.326276	0.278248	0.411946	0.362512	0.343347	0.258587
Eps8l1	1	0.383706	24	6	0.0896647	Eps8l1	1	1	24	10	0.0297197	Eps8l1	1	1	24	12	0.0584926	0.279357	0.157474	0.163609	0.403568	0.296252	0.154812	0.187425	0.706657	0.386258	0.0721841	0.0734613	0.152552	0.187732	0.120427	0.350864	0.0700337	0.228445	0.131237	0.422006	0.0488166	0.189002	0.225718	0.28178	0.170618	0.205331	0.242611	0.20121	0.221841	0.27861	0.133209	0.117282	0.140229	0.165385	0.247994	0.288247	0.0439381	0.182433	0.384589	0.146054	0.135281	0.157323	0.0794838	0.0506716	0.308392	0.218002	0.16134	0.271685	0.0835654	0.47957	0.216315	0.333514	0.181107	0.0306399	0.0823618
Eps8l2	0.00143493	3.70728e-05	24	2	8.39877	Eps8l2	1	0.383706	24	0	2.11913	Eps8l2	0.00668573	3.70728e-05	24	4	7.01761	25.3756	28.7777	21.4989	30.0087	26.1456	19.8558	11.6146	17.1726	14.5786	7.59434	5.64849	7.02731	14.0203	16.8348	14.8079	23.6439	19.0638	21.8952	39.0064	28.8017	27.2642	29.7523	28.5953	29.8378	22.0027	24.1023	29.2511	27.6623	28.8812	23.6004	31.9013	26.0467	25.7636	30.5575	25.3905	30.547	29.6367	34.5535	34.3163	36.9056	38.239	32.9786	32.9577	32.702	28.9689	26.1696	27.8697	24.8886	22.9459	22.73	19.3516	21.9198	20.5095	27.9247
Eps8l3	1	1	0	0	0	Eps8l3	1	1	0	0	0	Eps8l3	1	1	0	0	0	0.548377	0	0.0182107	0	0	0	0	0	0	0	0	0	0	0	0	0	0	0	0	0	0	0	0	0	0	0	0.0154872	0	0	0	0	0	0.0128422	0	0	0	0	0	0	0	0	0	0	0	0	0	0	0	0	0	0	0	0	0
Epsti1	0.878461	0.319437	24	6	0.180885	Epsti1	1	0.457887	24	14	0.124978	Epsti1	1	1	24	0	0.0491602	0.809097	1.04561	1.71109	0.616602	1.27083	1.49749	1.30557	0.613923	0.922695	1.1774	1.41637	0.692805	0.649891	0.526665	0.399124	0.883524	1.01502	0.758016	0.707482	0.642416	0.422378	0.776723	0.469443	0.734174	1.58267	0.521592	0.743653	0.834493	0.943131	0.723753	0.508064	1.40063	0.91092	0.858123	0.41595	0.92104	0.519583	0.536754	0.990084	0.648738	0.614213	0.368254	1.0887	0.424594	0.357642	0.871653	0.261481	0.637445	0.422603	0.468289	0.48909	0.60411	0.394392	0.539209
Ept1	0.000508398	6.47348e-06	24	0	3.1363	Ept1	1	0.542922	24	20	0.713612	Ept1	0.296479	0.0567847	24	0	1.27216	13.0666	13.9887	15.7359	12.385	11.2419	11.378	7.5579	8.47509	8.02944	5.16073	6.93394	7.91571	11.5802	12.692	11.3355	13.1401	12.8469	15.9557	13.1765	14.7998	13.3672	12.1341	12.9466	14.9155	11.6589	17.8771	13.1423	16.6767	12.358	14.3534	15.9771	13.7789	13.2554	14.6632	16.2079	16.1975	17.4677	15.2206	11.4961	16.4096	16.1962	15.4581	11.5612	13.6772	14.9591	12.8583	14.3971	13.0538	16.0857	15.0085	15.4333	16.7233	15.2321	18.6644
Epx	1	1	0	0	0	Epx	1	1	0	0	0	Epx	1	1	0	0	0	0.0228685	0	0	0	0	0	0	0	0	0	0	0	0	0	0	0	0	0	0	0	0.0405864	0	0	0	0	0	0	0	0	0	0	0	0	0	0	0	0	0	0	0	0	0	0	0	0	0	0	0	0	0	0	0	0	0
Epyc	1	1	0	0	0	Epyc	1	1	0	0	0	Epyc	1	1	0	0	0	0	0	0	0	0	0	0	0	0	0	0	0.0809379	0	0	0	0	0	0	0	0	0	0	0	0	0	0	0	0	0	0	0	0	0	0	0	0	0	0	0	0	0	0	0	0	0	0	0	0	0	0	0	0	0	0
Eqtn	1	1	0	0	0	Eqtn	1	1	0	0	0	Eqtn	1	1	0	0	0	0.185521	0	0	0	0	0	0	0	0	0	0	0	0	0.199954	0	0	0	0	0	0	0	0	0	0	0	0	0.0356442	0.0386899	0	0	0	0	0.0298855	0	0.112095	0	0	0.0510734	0	0	0	0	0	0	0	0.035207	0.0446971	0.0447981	0	0	0	0.0330628	0	0
Eral1	0.29105	0.0724339	24	10	0.511507	Eral1	1	0.143134	24	4	0.357527	Eral1	0.979103	0.319437	24	4	0.390549	7.94842	9.17641	6.97948	7.86787	8.35696	8.3468	8.48046	9.04745	9.2789	9.88368	8.44937	8.77971	8.55417	8.0387	7.84999	8.82502	7.03507	7.52044	9.2437	8.28861	8.16459	9.45997	9.14293	9.85732	9.34683	7.80971	9.1071	7.77502	8.86508	8.26545	7.98214	8.06367	8.04401	9.46755	9.2932	7.95827	9.80512	8.51495	9.33622	9.45398	8.63329	9.44207	8.39758	7.92739	9.21929	7.8698	9.77605	8.69297	8.415	8.08097	7.01545	8.0859	8.65078	9.76007
Erap1	0.110608	0.0196038	24	16	3.82856	Erap1	1	1	24	18	1.69253	Erap1	0.856871	0.264143	24	20	2.14685	14.0492	17.6752	20.911	19.7843	17.537	23.1129	21.6753	17.3639	17.7805	20.4116	23.3764	25.2	26.6533	24.68	23.8011	21.704	24.775	24.8571	16.0825	25.9076	19.1562	17.3196	20.2663	18.7869	19.753	27.2399	17.2044	27.0252	15.8994	19.7132	22.3468	23.6771	14.847	20.8279	24.2038	24.6875	22.1518	14.3137	14.6745	20.0429	22.226	19.6702	14.9792	18.3048	17.9297	16.812	22.3312	19.9098	22.1221	24.1314	28.0758	23.3711	31.6488	19.5673
Eras	1	1	0	0	0	Eras	1	1	0	0	0	Eras	1	1	0	0	0	0	0	0	0	0	0	0	0	0	0	0	0	0	0	0	0	0	0	0	0	0	0	0	0	0	0	0	0	0	0	0	0	0	0	0	0	0	0	0	0	0	0	0	0	0	0	0	0	0	0	0	0	0	0
Erbb2	1	1	24	0	0.0152608	Erbb2	1	0.749267	24	12	0.0313559	Erbb2	0.746936	0.216908	24	10	0.0301327	0.573624	0.229354	0.123165	0.177558	0.121269	0.216765	0.145546	0.255749	0.126438	0.190253	0.240292	0.147681	0.185391	0.0643417	0.152634	0.20418	0.106198	0.202799	0.169625	0.129389	0.0916336	0.130931	0.201928	0.117532	0.216267	0.0969394	0.260164	0.210641	0.161514	0.182369	0.161876	0.11288	0.249324	0.190418	0.0986388	0.142202	0.173259	0.109209	0.117351	0.169812	0.30465	0.130885	0.227213	0.139611	0.10906	0.170649	0.157942	0.198878	0.115314	0.216685	0.173477	0.0951445	0.105303	0.0854429
Erbb2ip	1	1	24	18	0.784535	Erbb2ip	1	1	24	12	0.449607	Erbb2ip	1	1	24	18	0.873206	7.17788	9.32287	9.41241	10.6207	9.5451	11.5463	8.89053	9.30914	9.37717	9.56895	10.6642	11.7302	10.2794	10.6794	10.422	9.604	10.4575	11.3246	7.73781	8.41154	7.44586	6.13672	8.28315	8.1537	6.77306	12.2192	8.86809	10.8027	6.37913	8.71787	9.08682	8.6264	6.52047	7.86906	8.45098	9.36886	10.3376	5.80356	6.1533	8.21477	10.504	7.24894	5.11312	8.86572	9.55017	7.87142	9.55328	8.14837	9.23871	8.03064	11.7925	9.36421	11.5519	7.82278
Erbb3	0.346225	0.0916259	24	2	2.97773	Erbb3	1	1	24	18	0.892793	Erbb3	0.25063	0.0441325	24	4	3.91481	11.2226	14.1931	8.91513	21.7516	13.4458	16.6354	9.98196	12.8521	8.08083	8.88749	7.86606	5.30092	11.8709	12.1209	11.0992	16.4894	10.5101	15.4048	10.058	6.67831	11.1169	10.7538	11.8691	19.0007	5.30741	11.3754	10.5576	12.8535	5.23806	12.1999	11.3206	17.2636	3.87199	16.3338	11.7467	12.8271	13.9475	10.9798	13.2459	23.3064	27.6672	8.24553	4.8808	15.6787	7.98329	3.09078	8.39761	5.51538	2.41647	8.2663	8.67891	6.89244	10.5422	7.70952
Erbb4	1	0.457887	24	12	0.0247453	Erbb4	1	1	24	18	0.0277226	Erbb4	1	1	24	10	0.0410772	0	0.0958134	0.0205821	0.044666	0.0608183	0.0238861	0.0925985	0.146986	0.170839	0.0942896	0.109784	0.0675077	0.0680905	0.0539122	0.0215408	0.115173	0.0773448	0.0566369	0.200307	0.113643	0.0612363	0.0907013	0.184971	0.0865887	0.165701	0.218551	0.16736	0.810734	0.100442	0.200441	0.233425	0.157237	0.0726017	0.152358	0.241662	0.187428	0.15872	0.214589	0.0186234	0.0898607	0.193494	0.216812	0.184599	0.325612	0.13464	0.162171	0.257024	0.166346	0.196662	0.147811	0.00794558	0.0963741	0.45142	0.0234188
Erc1	0.0125764	0.000942737	24	18	1.02587	Erc1	1	0.216908	24	22	0.260336	Erc1	0.649218	0.176851	24	22	0.458467	2.80512	3.0283	3.06279	3.25324	3.49905	2.91837	3.37832	3.38002	2.96301	3.55236	4.41485	3.43626	4.79008	5.51904	5.66395	4.7091	4.1741	5.00137	3.57058	3.36132	2.80422	2.8631	3.02065	2.31974	2.52275	4.16449	2.62564	3.06195	3.00457	2.84219	2.92783	3.03511	2.98862	3.12596	3.6044	3.66529	4.3266	3.73315	3.41075	3.18184	3.14666	2.75834	2.51278	2.87572	3.18622	2.52529	3.86572	2.56057	3.71095	3.86579	3.21184	3.02422	3.40671	3.50614
Erc2	0.878461	0.319437	24	0	0.127428	Erc2	1	1	24	12	0.010741	Erc2	0.856871	0.264143	24	0	0.276832	1.44638	1.3262	1.1137	1.34218	1.3891	1.16486	1.40645	1.51649	1.03556	0.892807	0.934997	1.00154	1.16805	1.25247	1.37081	1.49021	1.48055	1.38968	2.00869	1.32902	1.26624	1.71288	1.38003	1.71437	1.41683	1.49185	1.29906	1.42788	1.06356	1.7725	1.7077	1.6348	1.60572	1.35414	1.64261	1.28075	1.60493	1.67847	1.24926	1.85179	1.86398	1.57991	1.28385	1.39759	1.05369	1.17765	1.27544	1.27487	1.62913	1.06606	1.69187	1.80034	1.34862	1.94951
Ercc1	1	1	24	6	0.351998	Ercc1	1	0.264143	24	0	0.407449	Ercc1	1	1	24	22	0.114551	4.45191	2.84125	3.72629	3.23242	2.82922	3.61958	2.73387	3.89826	4.41787	3.24859	2.25837	2.77854	3.86215	2.62407	3.27194	2.93504	3.21812	2.99613	3.92529	4.15492	4.01155	3.9811	3.75525	4.86466	2.90561	2.1943	3.05452	2.6103	4.28799	2.86141	3.84388	3.78967	4.93729	3.42023	4.10179	3.80455	3.08204	3.96142	4.88313	3.05516	3.33443	3.48508	3.32248	3.12272	3.70099	3.49413	3.59354	3.89828	3.28472	3.45214	3.32834	3.98177	2.91671	4.06377
Ercc2	1	0.639746	24	8	0.153485	Ercc2	1	0.176851	24	0	0.243323	Ercc2	0.210851	0.0339928	24	8	0.406395	4.48841	3.21363	4.03541	4.12239	3.86381	3.35026	3.53772	4.29324	4.08751	4.05304	3.51124	3.80763	3.83598	3.29341	3.8246	3.2325	3.54979	3.81277	4.56948	4.49076	4.32413	3.81207	4.17061	3.9286	3.71321	3.30154	3.72527	3.45702	4.46065	3.69411	3.52255	3.98002	4.31788	4.18581	3.80916	3.45311	3.73058	4.94501	4.2986	3.46973	4.0364	4.72094	4.64926	4.52682	4.25978	3.90843	4.32577	4.15789	4.4031	3.37332	3.33639	3.09136	3.04716	3.20733
Ercc3	0.0571527	0.00795104	24	14	0.989645	Ercc3	1	1	24	0	0.237008	Ercc3	0.481017	0.114969	24	6	0.694846	8.49019	6.65469	7.18246	7.93315	7.33944	7.57533	9.67645	8.64263	7.02592	8.87359	9.93989	8.79785	9.45445	9.11627	9.05786	8.68195	7.35888	8.26732	8.98418	7.90887	8.42979	7.73076	8.33369	8.08563	8.6649	7.75045	6.28115	8.37	8.43696	7.59162	7.9863	6.951	5.55263	7.57749	8.1083	7.90332	7.50081	6.52531	6.30846	9.98711	9.1444	7.77281	8.97221	8.75933	6.55356	5.8315	9.77409	6.94949	6.78271	5.75137	4.24041	6.69733	7.98955	7.89186
Ercc4	0.410778	0.114969	24	6	0.176261	Ercc4	1	1	24	10	0.0377736	Ercc4	1	0.872349	24	6	0.0263963	1.39636	1.43664	1.65473	1.50793	1.31474	1.56192	1.30828	1.64226	1.40865	1.26227	1.09265	1.5018	1.34112	1.11902	1.25748	0.922954	1.38451	1.11425	1.7242	1.58352	1.34495	1.39129	1.5623	1.18746	1.59897	1.69951	1.24809	1.88194	1.50486	1.49568	1.26501	1.21753	1.33787	1.38117	1.55038	1.57008	1.41026	1.65931	1.28944	1.49141	1.47831	1.59895	1.33369	1.71878	1.1896	1.47069	1.57044	1.56639	1.47047	1.22964	1.14329	1.57089	1.44752	1.28118
Ercc5	0.110608	0.0196038	24	6	0.400915	Ercc5	1	1	24	10	0.148669	Ercc5	1	0.749267	24	14	0.178849	2.43121	3.83954	3.14387	4.3281	3.28661	3.87244	3.74695	3.8667	3.8628	4.05661	3.15709	3.5246	2.33873	3.03815	2.62227	2.60284	3.50052	3.18925	3.63766	3.08781	3.41629	3.31638	3.96147	3.77886	2.86386	4.12062	4.57685	4.51371	3.77977	3.63319	3.74597	3.44508	3.62654	3.75034	4.35461	3.85201	3.28824	3.51542	3.81776	4.2053	3.9442	3.57757	3.39444	4.29946	4.57885	3.86981	3.85531	4.21808	3.55111	4.10862	6.10189	4.03212	3.92762	4.13467
Ercc6	0.136253	0.0259398	24	14	0.150133	Ercc6	1	0.143134	24	18	0.160153	Ercc6	0.0387502	0.00202616	24	18	0.315391	0.840709	1.10292	1.01221	1.10055	1.1505	1.41689	1.23366	1.3107	1.35715	1.48081	1.34294	1.5746	1.61258	1.33856	1.32905	1.02134	1.42657	1.59873	1.19114	1.48537	1.10649	0.930763	1.17637	0.91387	1.05618	1.76016	1.03341	1.71918	1.09092	1.26579	1.3961	1.26617	1.35499	1.24472	1.52053	1.41811	1.47678	1.22364	0.879217	1.09441	1.1592	1.15298	0.869671	1.00738	1.26195	1.29204	1.65381	1.55534	2.10282	1.84686	1.69226	1.57992	1.40381	1.19533
Ercc6l	1	0.872349	24	6	0.0111183	Ercc6l	1	0.542922	24	12	0.032766	Ercc6l	1	1	24	18	0.0132167	0.0429088	0.0642827	0.0216426	0.0709348	0.0954226	0.0380699	0.0872348	0.0307096	0.0424125	0.0481737	0.0826831	0.0200448	0.015086	0.057218	0.0440078	0.0607582	0	0.0243763	0.0553361	0.0109132	0	0.0525768	0.0748457	0.130233	0.0912849	0.287225	0.0643047	0.167945	0.252501	0.0332733	0.0152419	0.0725001	0.175095	0.0984245	0.175001	0.0684244	0.082378	0.0624044	0.0943747	0.0358743	0.0975478	0.0243955	0.076372	0.0342722	0.0399041	0.113066	0.0101329	0.113344	0.0176582	0.0407643	0.106531	0.12163	0.0746583	0.10392
Ercc6l2	0.346225	0.0916259	24	16	0.278218	Ercc6l2	1	0.0916259	24	18	0.182228	Ercc6l2	0.0581007	0.00411664	24	18	0.441426	1.70986	1.51728	1.6428	1.72003	1.84536	2.13659	1.90602	1.52155	1.66063	1.86624	2.07437	2.14265	2.25201	2.64748	1.98764	1.99384	2.2597	2.04936	2.03497	1.98374	2.01126	1.74133	2.1295	1.87512	2.08546	2.38495	1.96197	2.41074	1.92913	2.25551	2.16223	2.35101	2.31023	2.12589	2.26897	2.4415	2.72423	2.56487	1.53449	2.0299	1.67985	1.93589	1.59579	1.89253	1.95481	1.96154	2.47762	2.34732	2.76854	2.79817	3.08866	2.39211	2.74954	2.39441
Ercc8	0.763574	0.264143	24	12	0.194645	Ercc8	1	0.872349	24	0	0.155337	Ercc8	0.560608	0.143134	24	16	0.230319	1.39634	2.17615	1.71409	1.18591	1.34537	1.72933	1.68487	2.07932	1.77075	1.82942	2.01738	1.95862	1.8073	1.63328	1.57758	1.17417	1.54931	1.74211	1.74751	1.98711	2.07521	1.4832	2.33186	1.49839	1.64549	1.69386	1.57821	1.73782	1.50334	1.2191	1.55069	1.63379	2.00519	1.37737	1.8031	2.43278	1.70577	1.87099	1.31034	1.53223	1.36224	1.81562	1.7528	2.0128	1.9266	2.34907	1.71426	1.82328	2.25351	1.9018	1.76622	2.11821	1.87839	2.25411
Erdr1	1	1	24	10	0.294772	Erdr1	1	0.0916259	24	18	5.5295	Erdr1	1	0.457887	24	16	3.56127	25.0113	1.17459	2.9798	5.07315	1.59146	9.93196	0.713167	3.61975	13.4255	9.70775	1.46727	7.42677	8.36242	2.32365	6.22442	1.54853	12.2649	1.03156	0.0816129	8.4224	16.0667	4.71937	1.43741	0.631773	3.57615	5.92297	8.43396	12.6571	2.64382	1.65165	5.85984	24.2306	9.2573	15.4677	36.271	19.7664	3.30315	13.9607	13.2984	8.25772	2.77984	13.4486	14.4242	20.3925	0.313576	18.9971	22.9973	9.67462	42.6923	11.361	13.868	4.78524	5.26261	23.2118
Ereg	1	1	24	18	0.0180971	Ereg	1	1	24	18	0.0136395	Ereg	0.33661	0.0646093	24	18	0.0365355	0.0520762	0	0.0518777	0.193909	0.0122812	0	0.0228325	0.0596027	0.0295865	0.0109505	0.0720148	0.0695676	0.0378744	0.0543915	0.101771	0.0285978	0.180757	0.0583866	0.0517965	0.0258672	0.107182	0.0122953	0	0.0704394	0.0473925	0.0364167	0.0430891	0.0674561	0.040375	0.0782204	0.0623782	0.0210191	0.132781	0.025928	0.0677884	0.0599643	0.0877955	0.0316881	0.0107767	0	0.051181	0.0146475	0.0130251	0	0.0923079	0.10285	0.0834663	0.0602589	0.10495	0.100636	0.0392663	0.0635808	0.0800748	0.0968241
Erf	0.0453782	0.00575569	24	8	2.17066	Erf	1	0.0567847	24	6	0.987984	Erf	0.410588	0.0916259	24	6	0.566619	7.22742	5.79781	5.03982	9.19891	8.16673	9.19572	7.91501	10.6815	8.38304	8.71065	8.77502	5.12771	6.03076	5.49832	5.13638	6.51962	4.84523	4.61675	7.18996	6.21733	6.81804	7.63589	6.59751	5.44807	6.22465	5.15893	8.62053	6.60186	5.07957	6.5476	5.8195	3.93182	4.82743	3.73187	5.2913	5.12416	5.42784	4.62905	6.36014	6.15875	6.50863	6.67597	5.25149	6.11881	6.47339	6.48494	5.83528	5.0383	4.69691	4.17475	6.58092	3.98647	4.75277	5.20211
Erg	0.0718948	0.0108583	24	12	0.117771	Erg	1	1	24	12	0.043335	Erg	1	1	24	18	0.0964727	1.04733	1.00383	1.23446	1.32707	1.52099	1.43681	1.44589	1.44298	1.41078	1.52698	1.69631	1.60368	1.08736	1.43092	1.28739	1.48306	0.920806	1.39623	1.04303	0.904493	1.41528	1.37643	0.951755	1.5478	0.872932	1.79857	1.63499	1.09796	0.956576	0.973147	1.28931	1.22907	1.44785	1.11874	0.933361	1.27073	1.03955	0.720391	1.2475	1.13937	1.24842	0.973367	0.926258	1.08732	1.20586	1.42463	1.1098	1.32704	0.96175	1.22018	1.65487	0.993019	1.40353	0.963877
Ergic1	0.00956686	0.000628333	24	0	4.06622	Ergic1	1	1	24	0	0.80094	Ergic1	0.746936	0.216908	24	2	3.66062	37.3531	37.8884	30.914	36.5218	34.0463	29.332	29.6629	32.8541	29.9655	25.2213	26.3892	29.4267	29.6816	33.8655	33.8947	36.0186	36.0035	37.6186	38.7826	35.8014	36.8327	36.146	31.384	43.3271	36.4222	37.6499	33.6719	32.4681	40.7246	40.0023	36.8838	34.616	30.5407	35.0738	33.5984	43.9543	47.1407	41.3157	32.4017	40.4229	41.328	39.1063	34.5647	35.246	39.3902	29.0368	39.3042	31.4477	36.4071	36.9826	30.338	36.3364	34.3741	50.4289
Ergic2	0.346225	0.0916259	24	16	1.31458	Ergic2	1	0.383706	24	16	0.520784	Ergic2	0.0206164	0.000628333	24	18	2.07833	11.4945	12.8808	13.6919	12.761	9.72143	15.1348	13.3014	11.531	12.4421	13.5616	13.2628	15.806	14.9983	15.2975	16.7808	11.1606	14.7399	13.5312	12.0418	11.5606	10.1457	10.5358	11.8629	10.3927	10.6067	15.2444	12.3301	13.5204	11.1128	10.8167	11.3414	12.6011	13.052	11.9388	12.4889	12.3291	12.5736	12.3679	9.38558	11.2908	11.4205	10.9155	10.0999	11.3994	12.0188	14.2734	13.4532	12.9424	17.5159	15.3071	16.9057	15.3295	12.8775	11.8728
Ergic3	0.763574	0.264143	24	8	2.66367	Ergic3	1	0.114969	24	4	4.82813	Ergic3	0.0113269	0.000167488	24	6	10.3927	71.101	65.2235	51.7621	57.2138	65.8222	56.9362	64.31	65.6623	64.7322	67.2677	57.698	56.6026	55.021	54.6725	57.3941	61.7956	53.6065	51.3374	67.3778	59.0157	66.6515	78.5509	70.9693	70.4424	66.8512	47.2775	66.7767	54.1503	62.0464	61.7781	67.6032	60.672	55.6107	65.5364	59.8235	57.2598	53.8897	62.5357	63.2708	75.8642	62.7124	67.4466	76.5421	69.3229	64.2809	50.9067	56.7623	59.2557	51.0849	51.5563	43.1156	45.4236	48.0784	55.6319
Erh	1	0.872349	24	22	2.77978	Erh	1	1	24	12	2.05549	Erh	0.746936	0.216908	24	12	4.33959	63.1894	54.8904	55.627	52.6746	50.1289	53.054	58.3523	47.8364	54.2778	48.4898	48.1264	58.7397	48.6188	63.319	56.8977	55.4571	60.3802	51.7676	65.7635	60.5668	62.1612	66.0912	49.3208	67.7613	68.2024	52.8038	62.6894	46.1255	76.1488	59.1495	66.1038	66.7368	76.0431	58.4709	61.467	60.04	58.0564	59.0977	65.5618	65.8315	55.0545	67.2972	72.2985	60.6473	63.6117	71.6698	69.2091	72.369	75.6662	66.0007	54.1835	66.1436	53.0647	64.799
Eri1	0.410778	0.114969	24	8	0.08218	Eri1	1	0.264143	24	18	0.0968029	Eri1	0.560608	0.143134	24	22	0.123595	2.21307	2.73989	2.55154	2.74702	2.22513	2.87377	2.33767	2.37276	2.15646	2.27879	2.35729	2.24117	2.1217	2.1529	2.49213	2.1106	2.08993	2.04108	2.56983	2.43945	2.30409	2.52564	2.2251	2.66252	2.63177	3.28511	2.61208	2.60718	2.50158	2.5805	2.80137	2.7542	2.66047	2.73378	2.6589	3.29683	2.84234	2.43993	2.82368	2.34602	3.16732	2.74543	2.06588	2.54567	2.20349	2.71518	2.71552	2.29059	2.26173	2.68126	2.63486	3.8482	2.93767	2.46538
Eri2	0.166617	0.0339928	24	10	0.793536	Eri2	1	0.216908	24	6	0.469109	Eri2	0.0842001	0.00795104	24	12	0.870067	4.88778	5.92901	5.56988	6.91837	6.32939	7.68019	6.42292	7.59773	7.53265	7.31145	7.22129	7.29166	7.2363	6.40198	5.79424	6.93301	6.67722	5.33124	4.92333	5.42267	5.33015	6.16337	6.5744	6.80185	5.30753	4.9386	5.51513	4.16318	6.02201	7.00771	6.23395	4.91852	4.34405	4.2178	4.64411	4.36256	4.93804	3.9364	5.19142	6.02374	6.48309	6.30679	4.02448	7.07751	8.20614	6.52212	6.71154	7.88087	6.68568	5.91651	6.7754	5.2711	6.6814	5.28957
Eri3	0.346225	0.0916259	24	8	1.24875	Eri3	1	1	24	6	1.78099	Eri3	0.34941	0.0724339	24	8	1.935	21.3422	21.5693	15.9415	19.0546	20.3018	18.8553	20.9479	21.8589	19.4647	19.5674	15.9905	17.9456	16.8627	16.5013	21.1331	16.7799	15.8809	15.7995	23.9917	21.4389	23.2093	25.755	25.0456	22.3048	22.9798	14.0158	25.8531	15.8939	23.456	19.8301	20.4611	22.5233	24.2689	19.2818	18.7259	21.9178	17.7221	24.7489	24.4144	21.8046	21.3602	20.2737	27.9845	24.9884	24.3279	21.2378	20.2237	21.8766	20.6328	19.1023	15.1532	17.9104	17.0728	23.0596
Erich1	0.878461	0.319437	24	6	0.0750113	Erich1	1	0.0724339	24	8	0.141338	Erich1	1	1	24	10	0.0788261	1.03549	0.81188	1.06609	1.48545	1.11951	1.15957	0.859626	0.798675	1.07762	0.959241	1.06922	0.929408	0.907518	0.774105	1.00801	1.2118	0.861404	0.781129	0.744796	1.12057	0.994049	1.33799	1.28824	1.1653	0.840831	1.24266	1.18981	1.0813	0.960468	0.670093	0.961694	0.940725	0.965418	0.884296	0.754491	0.830602	0.856429	1.10104	0.895273	0.503569	1.28709	1.07153	0.885055	1.11953	0.746772	1.19479	1.04815	0.930661	0.868003	0.912344	0.834403	1.00675	0.778046	0.820744
Erich2	1	1	0	0	0	Erich2	1	1	0	0	0	Erich2	1	1	0	0	0	0	0.0681767	0	0	0.0579175	0	0.110433	0	0.0239407	0	0	0	0	0	0.0326333	0	0	0	0	0	0	0	0	0	0.0860036	0	0	0	0	0	0	0	0	0	0	0	0	0	0	0	0.0286742	0.093895	0	0	0	0	0	0	0	0.0258838	0	0	0	0
Erich3	1	1	0	0	0	Erich3	1	1	0	0	0	Erich3	1	1	0	0	0	0	0	0	0	0	0	0	0	0	0	0	0	0	0	0	0	0	0	0	0	0	0	0	0	0	0	0	0	0	0	0	0	0	0	0	0	0	0	0.0180257	0	0.0195346	0	0	0	0	0	0	0	0	0	0	0	0	0
Erich4	1	0.639746	24	12	0.0295124	Erich4	1	1	0	0	0	Erich4	1	1	0	0	0	0.67157	0	0	0	0	0	0.0951708	0	0.0417369	0.0486891	0.0503533	0.0485555	0	0	0	0	0	0	0.0532399	0	0	0.0522206	0	0	0.0494243	0	0	0	0	0.0406002	0	0.0445057	0	0	0.110781	0	0	0	0	0	0	0.162884	0.0521845	0	0	0	0	0	0	0	0	0	0	0
Erich5	0.328578	0.0820299	24	18	0.0237678	Erich5	1	0.103298	24	8	0.018512	Erich5	1	1	24	6	0.00626963	0.0457948	0.0203507	0	0.0375676	0	0	0.0314821	0.0166751	0	0.0158973	0.0667911	0.0484197	0.140001	0.0183255	0.0361156	0.0583008	0.0863826	0.0376869	0	0.0346447	0	0.0345626	0.0597423	0.0162922	0.0164607	0.0605834	0.073549	0.0129943	0.0431954	0.0268636	0	0.0146612	0.0122719	0	0.0210423	0.0311056	0	0	0.172104	0.0188824	0.0342683	0.0575904	0.035021	0.0184449	0.0162657	0	0	0.0501807	0.0141196	0	0.0394511	0.0139541	0.0438466	0
Erich6	1	1	0	0	0	Erich6	1	1	0	0	0	Erich6	1	1	0	0	0	0	0	0	0	0	0.0748367	0	0	0	0	0	0	0	0	0	0	0	0	0	0	0	0.0211349	0	0	0	0	0	0	0	0	0	0	0	0	0	0	0	0	0.019487	0	0	0	0	0	0	0	0	0	0	0	0	0	0	0
Erlec1	0.200607	0.0441325	24	10	0.423776	Erlec1	1	0.176851	24	4	0.539933	Erlec1	1	1	24	12	0.549365	7.69039	9.51255	7.85298	8.702	8.53016	8.95536	10.6493	9.11685	8.79889	8.27718	8.99862	10.1975	8.82563	9.85057	8.45533	8.30902	8.19958	7.40794	10.4973	10.3033	10.9989	11.1895	12.1276	11.8978	9.02768	10.2833	12.207	10.5444	9.5145	10.003	10.8258	9.63317	9.05677	9.94412	11.2901	11.9068	10.311	8.78661	9.08854	10.8179	10.3003	10.945	9.59443	13.1764	10.8595	10.2257	11.0315	9.88188	11.2421	12.4754	10.8694	9.61223	11.5608	9.92024
Erlin1	1	0.749267	24	8	0.824628	Erlin1	0.705801	0.00411664	24	18	1.33077	Erlin1	0.0137644	0.000265156	24	22	2.51801	14.2001	19.3107	14.4701	20.2061	17.5219	21.3195	17.5161	21.7896	18.0411	14.7492	16.8908	16.4565	15.13	17.2897	18.5979	16.8749	17.7	17.2432	12.1868	10.7904	10.6246	9.51044	7.65413	9.68284	11.5446	13.2109	9.93083	10.812	11.9918	9.94438	12.4681	12.6724	16.2877	13.0338	12.1272	12.9293	14.3423	11.3061	13.0113	11.4016	10.2553	11.121	9.84348	9.13442	6.10605	7.94972	7.27521	9.4503	14.0827	11.1678	9.47581	14.7168	12.9316	13.209
Erlin2	0.0571527	0.00795104	24	20	0.388357	Erlin2	1	1	24	10	0.302797	Erlin2	1	0.749267	24	4	0.0554725	7.19004	7.78477	7.66411	8.31807	7.63095	8.0302	6.92886	6.84343	7.08765	7.8108	8.13442	7.58667	8.64085	8.4024	8.13589	8.229	8.21263	8.66538	6.71542	8.10048	6.63596	6.98373	8.70048	7.98652	6.64458	9.12505	7.16208	8.19609	6.98653	7.38763	7.82361	6.75437	6.63845	7.53142	7.36397	7.32785	7.26513	5.88738	6.87117	7.91227	8.89937	8.22299	5.68647	6.69637	7.01276	6.84545	7.33555	7.06843	6.9467	6.71355	5.9053	7.19119	8.0119	6.79293
Ermap	1	1	24	12	0.00614695	Ermap	1	0.29179	24	22	0.00318275	Ermap	1	1	24	6	0.00816871	0.025206	0.0224197	0	0	0	0	0.0086931	0	0.0300836	0	0.00913078	0.0175927	0.0127728	0	0.00993429	0	0	0	0.0097196	0.00950649	0.0111834	0.0282987	0.0164672	0	0	0	0	0.0144008	0	0.00745135	0	0	0.0132659	0.0121082	0.0114618	0.0339473	0	0	0.0517376	0.0103761	0.0563428	0	0.0288309	0.0403832	0.0177391	0.0141868	0	0.0179969	0	0	0.0147867	0.0304681	0.00798252	0
Ermard	1	0.542922	24	10	0.160082	Ermard	1	0.639746	0	0	0	Ermard	0.296479	0.0567847	24	12	0.188112	4.04423	3.60721	4.27757	4.12767	3.38134	3.53458	3.69768	3.95558	4.5663	4.34874	4.12386	3.26371	4.1937	4.35991	3.33297	3.03732	2.58862	3.21493	2.99833	2.76429	3.5826	4.32777	3.68065	3.76291	3.33934	3.10814	2.83606	3.88214	3.78861	3.80064	3.70116	3.5463	2.82562	3.3274	3.32091	3.54563	2.88519	2.32081	2.81726	4.88202	3.58583	3.49092	4.14108	4.09831	3.60465	3.75695	4.2728	4.4597	3.48019	2.9613	2.73832	3.58447	3.93532	3.50049
Ermn	1	1	0	0	0	Ermn	1	1	0	0	0	Ermn	1	1	0	0	0	0	0	0	0	0	0	0	0	0	0	0	0	0	0	0	0	0	0	0	0	0	0	0	0	0	0	0	0	0	0	0	0	0	0	0	0	0	0	0	0	0	0	0	0	0	0	0	0	0	0	0	0	0	0
Ermp1	0.166617	0.0339928	24	16	0.607419	Ermp1	1	0.749267	24	14	0.353391	Ermp1	1	0.749267	24	12	0.688453	4.29837	5.17037	6.76959	6.18722	6.26685	6.47897	5.728	7.03391	7.08723	6.30871	7.10325	6.15457	9.97195	7.62861	7.32087	6.87364	7.33159	6.9268	7.84712	6.93069	5.75731	5.76787	5.7849	6.01592	7.43046	7.14533	5.8836	7.19954	6.7097	7.46109	6.80016	6.48396	6.16982	6.62657	5.94232	6.80087	7.21251	3.9029	5.06847	6.33939	5.87553	5.45979	6.02427	7.47532	7.3585	6.43341	6.48082	7.29672	7.499	6.76875	3.19142	5.46335	7.75558	5.749
Ern1	1	0.383706	24	20	0.652539	Ern1	1	0.639746	24	16	0.794739	Ern1	0.296479	0.0567847	24	20	1.43369	4.63445	7.19881	5.5304	5.73136	5.23659	7.54281	5.31317	5.5131	5.28755	4.5361	5.37049	6.56935	5.90708	8.15868	6.8706	5.87868	6.64435	7.0982	4.32217	4.9267	4.11031	3.3722	4.94947	3.53569	3.71531	7.34299	5.07466	8.95441	4.09443	5.81884	4.94006	4.23193	5.23424	6.0552	6.64394	5.67113	6.1133	6.93771	3.3105	4.80929	5.63641	4.74425	3.65545	3.64651	4.50914	4.53409	5.65765	3.59373	9.88481	6.05375	8.86519	4.67984	6.96162	6.53669
Ern2	1	1	0	0	0	Ern2	1	1	0	0	0	Ern2	1	1	0	0	0	0	0	0	0	0	0	0	0.0146435	0	0	0	0	0	0	0	0	0.0181351	0.0314796	0	0	0	0	0	0	0	0	0	0	0	0	0	0	0	0	0	0	0	0	0	0	0.014456	0	0	0	0	0	0	0.0141153	0	0	0	0	0	0
Ero1l	0.00104974	2.13432e-05	24	18	1.27087	Ero1l	1	1	24	12	0.598135	Ero1l	0.047826	0.00290735	24	16	1.96664	6.46665	5.62342	6.44006	4.88591	4.54593	5.97595	6.20257	5.03301	5.39365	6.03385	7.19093	8.02858	9.41517	8.14989	8.05626	6.88278	6.46775	7.01553	5.38891	8.56131	6.9734	5.79928	7.77779	6.0359	8.21388	8.82186	7.61483	6.75207	7.20677	6.77899	7.27345	7.8101	7.81929	6.68336	6.39779	7.13129	8.84804	5.04184	5.64064	5.42786	5.99192	6.67662	5.28194	6.72459	7.22857	7.31246	9.11762	7.97537	11.9063	11.0463	11.8467	8.35381	8.692	6.40651
Ero1lb	0.136253	0.0259398	24	22	3.92416	Ero1lb	1	0.264143	24	18	2.73375	Ero1lb	1	0.872349	24	16	2.81436	42.8625	22.7609	25.4124	21.4231	17.9918	24.6881	22.0957	16.1048	17.8132	16.0631	18.1711	25.4924	18.8963	25.5354	23.0543	27.6453	22.3067	38.8494	16.1314	29.6615	17.0877	13.9675	13.3751	14.8896	17.0888	23.5523	15.6503	14.8237	24.0425	16.4823	20.4267	27.5758	15.3021	21.1882	20.9538	24.7324	31.7176	26.0202	14.65	19.1366	20	18.1555	16.5788	14.4669	23.5325	19.8756	27.5406	26.5415	35.3153	46.205	17.9257	18.1826	18.1514	25.6347
Erp27	1	1	24	12	0.0359684	Erp27	1	1	24	12	0.0400996	Erp27	1	0.810808	24	2	0.0690544	0.154949	0.068995	0	0.064381	0.0586997	0.0691352	0.107881	0.402694	0.094304	0	0.115248	0.558193	0	0.124486	0.250741	0.199482	0	0.130165	0.121877	0.178998	0	0.0586908	0	0	0.0567094	0.052326	0.203348	0.0882701	0.146778	0.0930638	0.127394	0	0.0840366	0.0729604	0	0	0.0542297	0.207612	0.494707	0.388186	0.0589547	0.260601	0	0	0.278057	0.0895043	0.38341	0	0.0477281	0.105931	0	0.0462361	0.0976576	0.200463
Erp29	0.021235	0.00202616	24	0	2.92742	Erp29	1	0.176851	24	22	4.31498	Erp29	1	1	24	22	3.23657	69.5169	53.9259	50.2965	45.9029	48.4757	48.1747	47.1017	47.9653	50.4365	44.2612	35.4466	44.6323	39.8336	49.7859	50.4219	50.8051	50.6482	53.7917	67.0695	63.2335	51.5457	64.3003	57.5427	56.4693	60.0734	46.548	59.3252	42.6247	61.4777	49.5066	55.8098	63.09	65.824	65.2684	61.7582	63.3874	60.4327	86.3148	74.4984	62.3947	61.5739	54.9769	75.1196	58.5063	57.055	60.7166	59.9156	60.2501	68.951	70.6804	54.6502	54.86	38.0936	70.7662
Erp44	0.166617	0.0339928	24	0	1.91902	Erp44	1	0.264143	24	22	2.25044	Erp44	0.560608	0.143134	24	22	1.69493	43.7653	41.8999	37.2877	37.4219	34.0952	35.2387	37.4133	33.5122	31.9117	30.6594	32.7572	36.2136	36.247	41.7633	40.9315	41.2016	33.6712	41.3708	36.7823	39.9589	31.7414	31.7229	36.119	38.9094	30.9923	36.4028	31.5631	28.3129	37.1334	34.526	41.2418	37.1116	32.3852	37.5036	35.0855	41.1494	43.6945	34.5562	34.0682	37.7954	40.8922	37.8574	32.966	32.4027	33.1199	32.3727	36.827	34.1195	39.091	42.0941	34.2021	36.5165	35.8675	40.8971
Errfi1	0.0164397	0.00139237	24	14	56.0241	Errfi1	1	1	24	12	5.54181	Errfi1	0.0137644	0.000265156	24	16	134.361	150.303	226.592	93.2042	187.518	241.169	120.312	175.378	266.748	202.121	389.309	364.491	387.126	271.613	341.316	243.823	243.544	343.455	320.204	198.432	143.395	309.815	276.409	78.644	37.4007	140.296	171.189	220.168	312.784	216.319	99.7725	147.75	83.683	250.326	141.795	181.968	198.56	150.294	80.5727	61.7835	48.7566	72.595	117.535	160.861	213.993	375.799	297.157	373.436	332.517	365.524	258.883	406.726	287.804	270.588	261.061
Erv3	1	1	0	0	0	Erv3	1	1	0	0	0	Erv3	1	1	0	0	0	0	0	0	0	0	0	0	0	0	0	0	0	0	0	0	0	0	0	0	0	0	0	0	0	0	0	0	0	0	0	0	0	0	0	0	0	0	0	0	0	0	0	0	0	0	0	0.0144335	0	0	0	0	0	0	0
Esam	0.658131	0.216908	24	8	0.309974	Esam	1	1	24	6	0.540208	Esam	0.746936	0.216908	24	10	0.506083	4.39724	4.99115	4.21222	4.65059	4.38874	4.28066	4.68792	5.05745	5.60712	5.72432	4.04888	4.57875	3.88349	4.15386	4.88727	3.31935	3.36813	5.49404	4.76775	2.9142	3.94661	4.44114	3.94481	3.82973	4.24983	4.415	6.21916	3.52118	2.84265	3.37787	3.59599	3.05706	6.69297	5.01525	2.51612	3.56067	3.16708	4.39102	4.26015	4.819	3.88279	3.77541	6.08993	3.38406	4.77453	5.61627	3.09985	5.0074	3.36197	3.37541	5.34085	3.65061	3.32723	2.85616
Esco1	1	1	24	10	0.0795424	Esco1	1	1	24	12	0.07373	Esco1	0.410588	0.0916259	24	16	0.563352	2.12563	2.34174	2.84988	2.71186	2.47986	3.36368	2.61355	2.93289	2.50236	2.6114	2.57525	2.81439	3.14697	2.56849	2.57165	2.46276	2.47445	3.16634	2.49399	2.50537	2.58057	2.65685	2.45977	2.70617	2.68484	2.94366	2.87962	3.02382	2.38024	2.58041	3.13261	2.27765	2.63592	2.86025	2.48648	3.11505	3.08247	1.59804	2.0375	2.21566	2.53604	3.35212	1.66971	2.57632	2.351	2.94967	3.16323	3.11981	3.49581	2.92779	4.31593	2.99776	3.46808	2.77911
Esco2	1	0.639746	24	2	0.0780125	Esco2	1	0.457887	24	16	0.08379	Esco2	1	1	24	6	0.0318576	0.0714533	0.257694	0.284454	0.364644	0.271932	0.212834	0.313787	0.0827958	0.177099	0.0912746	0.198778	0	0.105326	0.13131	0.27971	0.357142	0.274307	0.162928	0.215053	0.0714226	0.191781	0.135784	0.0462039	0.160902	0.329204	0.669533	0.178811	0.236805	1.03434	0.107053	0.0491962	0.318442	0.752808	0.376794	0.188013	0.33355	0.175217	0.0841811	0.08831	0.254938	0.248213	0.0816326	0.161593	0.130472	0.159274	0.260754	0.0165637	0.0169031	0.131543	0.105337	0.0666379	0.190029	0.190531	0.0903335
Esd	1	0.542922	24	0	1.28481	Esd	1	1	24	0	4.18819	Esd	1	1	24	18	2.83762	174.197	170.835	168.838	144.215	162.252	163.694	171.874	166.091	162.539	149.887	150.424	152.389	179.982	165.429	169.131	180.166	164.97	156.327	185.301	167.95	211.025	197.728	190.673	190.613	224.751	165.37	169.24	181.714	186.802	208.896	184.75	176.425	193.774	174.231	225.712	195.637	175.364	154.325	185.329	192.574	178.325	188.996	203.196	191.34	157.426	175.44	161.805	195.586	164.865	188.525	194.327	208.875	189.342	187.337
Esf1	1	0.542922	24	14	0.122421	Esf1	1	1	24	20	0.0658882	Esf1	0.177746	0.0259398	24	18	0.589833	2.46024	3.29152	3.74484	3.22933	3.04519	3.81207	3.2239	2.80599	3.33794	3.96807	3.66251	5.45854	3.51686	3.39744	3.17098	2.9897	3.36361	3.35664	3.01673	3.90817	3.02581	2.70896	3.37197	3.21182	3.64948	3.24808	3.03424	3.63686	2.88179	2.27054	3.17032	3.02918	3.34126	2.93605	3.90648	3.23718	3.38533	3.49973	2.53173	2.61563	3.03165	2.7773	2.52036	3.26009	3.43909	2.80843	3.9992	4.26187	5.34629	3.24361	4.54278	3.69207	4.26382	3.24692
Esm1	0.200607	0.0441325	24	8	0.141655	Esm1	1	1	0	0	0	Esm1	1	1	24	6	0.0633606	0.0325193	0.258882	0.316036	0.729629	0.0704122	0.773768	0.152326	1.02583	0.281655	0.233017	0.0459541	0.442219	0.0335385	0.179277	0.124809	0.0542023	0.121742	0.0268562	0.521238	0.243212	0.550629	0.258498	0.0424661	0.811246	0.0907246	0.0898515	1.02267	0.564091	0.0584383	0.357379	0.442931	0.0611077	2.93383	0.108001	0.151548	0.287711	0.229876	0.120713	0.967294	0.430919	0.48337	0.0546492	0.0740144	0.61715	0.111355	0.125646	0.269385	0.410345	0.26957	0.114746	0.131677	0.0393298	0.356633	0.0882719
Esp1	1	1	0	0	0	Esp1	1	1	0	0	0	Esp1	1	1	0	0	0	0	0	0	0	0	0	0	0	0	0	0	0	0	0	0	0	0	0	0	0	0	0	0	0	0	0	0	0	0	0	0	0	0	0	0	0	0	0	0	0	0	0	0	0	0	0	0	0	0	0	0	0	0	0
Esp15	1	1	0	0	0	Esp15	1	1	0	0	0	Esp15	1	1	0	0	0	0	0	0	0	0	0	0	0	0	0	0	0	0	0	0	0	0	0	0	0	0	0	0	0	0	0	0	0	0	0	0	0	0	0	0	0	0	0	0	0	0	0	0	0	0	0	0	0	0	0	0	0	0	0
Esp16	1	1	0	0	0	Esp16	1	1	0	0	0	Esp16	1	1	0	0	0	0	0	0	0	0	0	0	0	0	0	0	0	0	0	0	0	0	0	0	0	0	0	0	0	0	0	0	0	0	0	0	0	0	0	0	0	0	0	0	0	0	0	0	0	0	0	0	0	0	0	0	0	0	0
Esp18	1	1	0	0	0	Esp18	1	1	0	0	0	Esp18	1	1	0	0	0	0	0	0	0	0	0	0	0	0	0	0	0	0	0	0	0	0	0	0	0	0	0	0	0	0	0	0	0	0	0	0	0	0	0	0	0	0	0	0	0	0	0	0	0	0	0	0	0	0	0	0	0	0	0
Esp23	1	1	0	0	0	Esp23	1	1	0	0	0	Esp23	1	1	0	0	0	0	0	0	0	0	0	0	0	0	0	0	0	0	0	0	0	0	0	0	0	0	0	0	0	0	0	0	0	0	0	0	0	0	0	0	0	0	0	0	0	0	0	0	0	0	0	0	0	0	0	0	0	0	0
Esp24	1	1	0	0	0	Esp24	1	1	0	0	0	Esp24	1	1	0	0	0	0	0	0	0	0	0	0	0	0	0	0	0	0	0	0	0	0	0	0	0	0	0	0	0	0	0	0	0	0	0	0	0	0	0	0	0	0	0	0	0	0	0	0	0	0	0	0	0	0	0	0	0	0	0
Esp3	1	1	0	0	0	Esp3	1	1	0	0	0	Esp3	1	1	0	0	0	0	0	0	0	0	0	0	0	0	0	0	0	0	0	0	0	0	0	0	0	0	0	0	0	0	0	0	0	0	0	0	0	0	0	0	0	0	0	0	0	0	0	0	0	0	0	0	0	0	0	0	0	0	0
Esp31	1	1	0	0	0	Esp31	1	1	0	0	0	Esp31	1	1	0	0	0	0	0	0	0	0	0	0	0	0	0	0	0	0	0	0	0	0	0	0	0	0	0	0	0	0	0	0	0	0	0	0	0	0	0	0	0	0	0	0	0	0	0	0	0	0	0	0	0	0	0	0	0	0	0
Esp34	1	1	0	0	0	Esp34	1	1	0	0	0	Esp34	1	1	0	0	0	0	0	0	0	0	0	0	0	0	0	0	0	0	0	0	0	0	0	0	0	0	0	0	0	0	0	0	0	0	0	0	0	0	0	0	0	0	0	0	0	0	0	0	0	0	0	0	0	0	0	0	0	0	0
Esp36	1	1	0	0	0	Esp36	1	1	0	0	0	Esp36	1	1	0	0	0	0	0	0	0	0	0	0	0	0	0	0	0	0	0	0	0	0	0	0	0	0	0	0	0	0	0	0	0	0	0	0	0	0	0	0	0	0	0	0	0	0	0	0	0	0	0	0	0	0	0	0	0	0	0
Esp38	1	1	0	0	0	Esp38	1	1	0	0	0	Esp38	1	1	0	0	0	0	0	0	0	0	0	0	0	0	0	0	0	0	0	0	0	0	0	0	0	0	0	0	0	0	0	0	0	0	0	0	0	0	0	0	0	0	0	0	0	0	0	0	0	0	0	0	0	0	0	0	0	0	0
Esp4	1	1	0	0	0	Esp4	1	1	0	0	0	Esp4	1	1	0	0	0	0	0	0	0	0	0	0	0	0	0	0	0	0	0	0	0	0	0	0	0	0	0	0	0	0	0	0	0	0	0	0	0	0	0	0	0	0	0	0	0	0	0	0	0	0	0	0	0	0	0	0	0	0	0
Esp5	1	1	0	0	0	Esp5	1	1	0	0	0	Esp5	1	1	0	0	0	0	0	0	0	0	0	0	0	0	0	0	0	0	0	0	0	0	0	0	0	0	0	0	0	0	0	0	0	0	0	0	0	0	0	0	0	0	0	0	0	0	0	0	0	0	0	0	0	0	0	0	0	0	0
Esp6	1	1	0	0	0	Esp6	1	1	0	0	0	Esp6	1	1	0	0	0	0	0	0	0	0	0	0	0	0	0	0	0	0	0	0	0	0	0	0	0	0	0	0	0	0	0	0	0	0	0	0	0	0	0	0	0	0	0	0	0	0	0	0	0	0	0	0	0	0	0	0	0	0	0
Esp6Esp5	1	1	0	0	0	Esp6Esp5	1	1	0	0	0	Esp6Esp5	1	1	0	0	0	0	0	0	0	0	0	0	0	0	0	0	0	0	0	0	0	0	0	0	0	0	0	0	0	0	0	0	0	0	0	0	0	0	0	0	0	0	0	0	0	0	0	0	0	0	0	0	0	0	0	0	0	0	0
Esp8	1	1	0	0	0	Esp8	1	1	0	0	0	Esp8	1	1	0	0	0	0	0	0	0	0	0	0	0	0	0	0	0	0	0	0	0	0	0	0	0	0	0	0	0	0	0	0	0	0	0	0	0	0	0	0	0	0	0	0	0	0	0	0	0	0	0	0	0	0	0	0	0	0	0
Espl1	1	1	24	22	0.00485054	Espl1	1	0.319437	24	16	0.0163888	Espl1	1	1	24	12	0.00850645	0.0554567	0.0320892	0	0.0374674	0.0484733	0.0157718	0.0193976	0.0272193	0.0168185	0.0464801	0.0136721	0.0130918	0.035091	0.0443271	0.0304962	0.0621057	0.00850858	0.0220947	0.0214027	0.0411958	0.0325348	0.0347129	0.00603038	0.0203605	0.0995385	0.101883	0.0355032	0.0379317	0.105833	0.0225571	0.0447483	0.0782556	0.0628585	0.0829045	0.0969512	0.0306188	0.0183075	0.0269903	0.0468269	0	0.00680221	0.0374879	0.0847801	0.044623	0.026812	0.0209506	0.04408	0.0199426	0.0108329	0.0906003	0.022047	0.033348	0.0228524	0.00781316
Espn	1	1	24	6	0.101314	Espn	1	0.749267	24	6	0.025086	Espn	1	1	24	12	0.0304398	0.611965	0.592662	0.511968	0.583167	0.125957	0.252941	0.29503	0.461519	0.187233	0.487188	0.258862	0.45745	0.201191	0.137726	0.322563	0.0182839	0.260229	0.132765	0.17986	0.163341	0.0671199	0.0590348	0.191607	0.172258	0.2551	0.0672237	0.0276982	0.0504311	0.15613	0.100064	0.0622925	0.0144739	0.151527	0.0255617	0.105289	0.147262	0.0396692	0.0707375	0.0877416	0.0358238	0.0812943	0.235283	0.0438279	0.183077	0.0325752	0.0459629	0.149393	0.203779	0.0632311	0.241243	0.101513	0.0927481	0.0511405	0.0166357
Espnl	1	1	24	18	0.000800721	Espnl	1	0.749267	24	18	0.00986937	Espnl	1	0.383706	24	18	0.0150697	0.0105837	0	0.00809158	0.00861476	0	0.00905095	0	0.00793752	0.00651702	0.0154517	0	0.0151308	0.00990989	0.00858203	0	0	0.00974715	0.0084019	0.0327924	0	0	0.0242351	0.0138867	0	0	0.0271477	0	0.00521305	0.0550153	0.0393498	0.00579306	0.0278441	0.027936	0.00960542	0.0454852	0.014017	0	0.0311099	0.0156904	0.00866431	0.031152	0.0168942	0.0081036	0.0429765	0.0155477	0.048575	0.014524	0.00766413	0.0377295	0.0965044	0.0388487	0.0384568	0.0260187	0.0519822
Esr1	0.00143493	3.70728e-05	24	18	2.7675	Esr1	1	1	24	22	0.182709	Esr1	0.148962	0.0196038	24	0	0.578343	3.24836	3.10024	4.04441	3.90486	2.93877	2.20851	3.04438	2.63473	1.6627	5.47305	5.41761	8.01708	8.6115	9.60396	7.80331	4.93574	7.02952	5.99212	2.58019	3.29732	2.18224	1.92385	1.85808	3.31006	2.07257	3.68556	2.36981	2.62512	2.51183	2.3147	1.99443	2.61671	3.70434	2.49613	2.64247	3.40155	3.14085	2.49065	5.59781	2.72131	2.19029	2.3985	1.47876	2.70287	1.61392	1.67992	1.59557	1.95373	2.75391	1.94775	1.06695	3.12512	2.43182	2.07156
Esr2	1	1	0	0	0	Esr2	1	1	0	0	0	Esr2	1	1	0	0	0	0	0	0	0	0	0	0	0	0	0.01371	0	0	0	0	0	0	0	0	0	0	0	0	0	0	0	0	0	0	0	0	0	0	0	0	0	0	0	0	0	0	0	0	0	0	0	0	0	0	0.0119137	0	0.0232692	0	0	0
Esrp1	1	1	24	6	0.00678115	Esrp1	1	1	24	0	0.00471426	Esrp1	1	1	24	6	0.00482086	0.236211	0.0139238	0.0238844	0.0383862	0.0348473	0.013769	0.0107688	0.0226682	0.0561586	0.0215914	0.0911019	0.0219602	0.0160906	0.0251423	0.012409	0	0.0297904	0.0130365	0	0	0.014072	0.0231776	0.0102651	0.011137	0.0112326	0.0106815	0	0.00909542	0	0	0	0.0100024	0.00825305	0.022374	0	0.0319696	0.0437966	0.0149025	0	0.0130361	0.0351296	0	0	0.0251373	0.0331897	0.00885639	0.0218076	0	0.00946318	0.0109011	0	0.00957165	0	0.0277568
Esrp2	0.0571527	0.00795104	24	0	2.01879	Esrp2	1	0.872349	24	2	0.772161	Esrp2	0.0166277	0.000411834	24	2	3.27836	23.5335	23.2094	21.6369	22.9194	23.9702	22.1937	19.9649	21.0034	19.6109	16.5282	15.7179	15.8069	22.7055	23.3122	21.8329	22.624	20.5184	24.356	22.6285	21.9348	18.0683	20.3171	23.8324	20.579	17.4614	26.586	20.0739	20.3342	17.5527	20.022	22.1434	20.2081	15.3296	20.4994	20.0211	21.3692	24.4447	26.7811	23.5739	21.2629	21.2505	21.6445	19.1663	23.3971	16.4214	17.5759	18.1638	15.9288	18.2613	18.0831	15.572	19.4005	21.2797	22.8976
Esrra	0.00203919	6.27354e-05	24	14	3.69803	Esrra	1	1	24	6	0.801718	Esrra	0.177746	0.0259398	24	16	1.55832	17.6398	13.5384	12.99	12.9455	15.0676	11.8716	19.878	16.3845	18.064	30.9137	22.4773	26.4274	20.2974	19.651	19.7645	17.2675	15.2625	17.572	16.2338	18.2562	19.9811	16.3942	23.0545	15.7952	16.7391	12.9888	20.2553	13.3424	20.4716	17.1224	17.5033	15.4642	20.9625	15.0118	16.2213	14.4114	15.8088	18.4372	18.3429	14.3009	13.8627	17.768	17.8787	18.3873	13.9745	19.8855	21.9674	19.3232	18.9489	20.5467	18.7409	17.1887	14.2967	18.1265
Esrrb	1	1	24	6	0.0245763	Esrrb	1	0.176851	24	10	0.0451007	Esrrb	1	1	24	22	0.0114763	0.154926	0.258547	0.129999	0.127341	0.138825	0.170382	0.0499086	0.200171	0.259674	0.184209	0.0952428	0.090984	0.162644	0.171497	0.18926	0.0601192	0.0790856	0.148458	0.230486	0.074387	0.150443	0.139404	0.213266	0.206373	0.226184	0.212068	0.456176	0.240505	0.0725988	0.277372	0.154252	0.166731	0.374506	0.153931	0.135163	0.120728	0.131002	0.148566	0.36053	0.396188	0.14668	0.149483	0.0859034	0.103198	0.103275	0.235031	0.136759	0.132336	0.262502	0.130212	0.257267	0.11881	0.0783537	0.152327
Esrrg	1	0.872349	24	10	0.0799851	Esrrg	1	0.0441325	24	6	0.0836946	Esrrg	0.34941	0.0724339	24	8	0.103915	0.138815	0.192151	0.418978	0.174042	0.305267	0.382512	0.254192	0.133161	0.463036	0.513763	0.214602	0.44982	0.66172	0.0300872	0.200982	0.232604	0.0963638	0.17039	0.210826	0.345717	0.315685	0.24581	0.409936	0.444039	0.399063	0.386267	0.135675	0.346389	0.150805	0.342922	0.172323	0.146249	0.0197011	0.146819	0.35212	0.164347	0.23472	0.205602	0.114133	0.44833	0.282011	0.224142	0.153228	0.578508	0.551619	0.174094	0.385384	0.306199	0.238223	0.0361683	0.160137	0.122791	0.201274	0.201842
Esx1	1	1	0	0	0	Esx1	1	1	0	0	0	Esx1	1	1	0	0	0	0	0	0	0	0	0	0	0	0	0	0	0.0304189	0	0	0	0	0	0	0	0	0	0	0	0	0	0	0	0	0	0	0	0	0	0	0	0	0	0	0	0	0	0	0	0	0	0	0	0	0	0	0	0	0	0
Esyt1	0.021235	0.00202616	24	4	0.58832	Esyt1	1	0.542922	24	0	0.205308	Esyt1	0.560608	0.143134	24	6	0.508099	4.22814	4.28043	3.6034	5.21879	4.40269	4.19731	4.20824	4.04024	3.96782	3.18061	3.78236	2.89042	3.42652	3.62127	3.21807	3.18926	3.39506	3.54995	4.43744	5.15717	4.7455	3.83953	3.89306	3.76005	4.94892	3.70342	3.05776	4.14146	4.93527	3.94768	3.82964	3.53687	3.58113	3.95974	4.37518	4.08801	4.18653	4.41364	3.86892	4.68472	4.34534	3.92534	4.2476	4.46198	3.41585	3.14061	4.21798	2.822	4.21489	3.42847	3.16282	3.12254	3.52904	3.9031
Esyt2	0.658131	0.216908	24	18	0.587903	Esyt2	1	0.264143	24	16	0.466196	Esyt2	0.148962	0.0196038	24	22	1.30214	3.60711	4.70986	5.35121	6.24252	4.64228	6.08537	4.6429	5.3989	4.56119	4.78785	6.03809	5.3177	6.25692	5.78179	6.39799	5.47475	6.20321	5.66163	5.50926	5.34089	6.80504	4.49673	4.35107	4.79123	6.14574	7.75585	5.02468	6.56817	5.08015	7.33824	6.24213	6.08715	5.75819	5.02482	5.7279	6.86094	7.33707	3.69932	5.67962	6.31502	5.11405	4.78632	3.96929	4.19455	4.41325	4.17567	5.8031	4.43423	6.84456	6.06039	7.08002	7.89196	8.27611	4.83508
Esyt3	1	1	24	18	0.00641129	Esyt3	1	0.749267	24	18	0.0024176	Esyt3	1	1	24	22	0.00683702	0	0.0225281	0.126848	0.0104768	0.00960073	0.0668056	0.01786	0.0375962	0.0310079	0.0541616	0.075752	0.00906693	0.0628361	0.0103056	0.0417434	0.0108397	0.131572	0	0.0496971	0.0579759	0.0913077	0.00960769	0.0503752	0.0278681	0.0737569	0.0169472	0.0165218	0.0342454	0.0566573	0.0155061	0.103763	0.0581395	0.101598	0.0295685	0.0342199	0.0170709	0.0603259	0.01214	0.0182167	0.0423418	0.0190592	0.0210993	0.0392656	0.0414345	0.027673	0.0363416	0.0177411	0.0369185	0.0229415	0.0602276	0.0842497	0.0385307	0.0400471	0.0436042
Etaa1	0.0571527	0.00795104	24	0	0.263008	Etaa1	0.733654	0.00575569	24	20	0.144271	Etaa1	0.856871	0.264143	24	22	0.247668	1.30677	1.5032	1.26359	1.67281	1.42585	1.46619	1.36892	1.02625	1.07282	0.901744	0.751083	0.978624	1.15931	1.44904	1.09424	1.6875	1.14958	1.52054	1.2617	1.38245	1.277	1.33776	1.52921	1.266	0.755023	1.21257	1.07579	0.953777	1.46424	1.36554	1.48585	1.31927	1.59449	1.62511	1.64724	1.50398	1.8348	1.09075	1.12578	1.34182	1.81526	1.22	0.8208	1.17517	0.789715	0.775525	0.914405	1.32066	1.04533	1.68274	1.9356	1.28814	1.24302	1.75426
Etaa1os	1	1	24	0	0.194819	Etaa1os	1	1	24	18	0.182646	Etaa1os	1	0.542922	24	20	0.492477	1.42948	3.19431	1.86438	1.30032	2.21113	1.05819	1.12646	2.04532	2.33921	2.11977	1.89858	2.12995	0.183319	1.66152	0.782674	2.80953	1.63468	2.03644	2.74477	1.64707	2.7321	1.44383	1.69111	2.7313	0.80288	1.74704	1.65412	2.5022	3.08562	1.82802	1.44674	3.27804	1.70213	2.86448	1.6836	1.89715	0.820055	1.58324	2.40926	0.409418	3.00459	1.67694	1.21617	0.788942	1.92008	1.82225	1.30758	0.796923	2.5676	3.58308	1.57785	1.72325	2.20522	2.08718
Etd	1	1	0	0	0	Etd	1	1	0	0	0	Etd	1	1	0	0	0	0	0	0	0	0	0	0	0	0	0	0	0	0	0	0	0	0	0	0	0	0	0	0	0	0	0	0	0	0	0	0	0	0	0	0	0	0	0	0	0	0	0	0	0	0	0	0	0	0	0	0	0	0	0
Etf1	0.346225	0.0916259	24	10	1.49306	Etf1	1	1	24	12	0.332411	Etf1	0.123215	0.0146668	24	14	2.91144	24.7793	25.6091	28.954	26.8475	22.7564	32.9312	30.566	29.6644	28.8565	28.2289	28.1838	30.8782	28.7667	29.3929	27.4067	25.6817	25.6057	24.9749	23.6229	29.2648	24.6847	24.5685	25.7094	22.4966	24.6258	22.5644	27.639	22.8772	24.6893	24.093	26.1356	24.6327	26.3808	20.302	22.5518	24.3465	22.9264	18.9723	20.6063	24.4176	22.7032	23.6629	19.6664	25.4532	29.0096	25.5541	28.535	26.7675	34.4537	26.7265	34.4828	26.372	27.1401	22.8831
Etfa	0.021235	0.00202616	24	2	12.3362	Etfa	1	1	24	8	9.11319	Etfa	1	1	24	10	6.49619	280.491	287.574	288.706	258.48	274.115	286.831	269.385	276.439	264.252	251.19	238.171	246.427	270.617	256.938	260.485	287.835	268.635	261.752	303.359	290.277	291.33	327.349	318.427	361.295	263.942	290.776	328.098	326.235	307.699	306.605	326.837	293.717	289.272	313.244	327.746	313.621	291.859	284.31	325.135	345.263	326.082	334.311	308.685	338.855	329.201	332.813	327.185	331.399	322.002	301.305	332.699	323.693	325.124	346.205
Etfb	1	1	24	22	14.9843	Etfb	1	0.319437	24	6	19.3436	Etfb	0.296479	0.0567847	24	8	46.8161	517.685	472.938	394.58	364.602	452.908	372.217	451.193	456.824	453.027	484.937	397.442	418.804	405.968	427.543	472.384	547.694	426.915	411.626	426.25	359.894	355.23	499.547	482.084	429.875	395.893	285.568	453.538	331.98	424.861	382.805	354.363	390.301	377.939	417.494	410.067	376.305	354.878	476.224	517.401	423.913	411.508	423.069	536.27	510.185	482.838	452.731	400.15	455.211	394.094	372.187	283.509	329.6	294.168	470.062
Etfdh	0.021235	0.00202616	24	4	14.159	Etfdh	1	0.542922	24	6	1.25865	Etfdh	0.123215	0.0146668	24	12	18.6004	103.03	113.387	128.118	114.48	114.791	117.73	103.739	116.948	106.864	90.4702	88.0411	78.6948	106.982	89.7512	92.8098	100.645	94.4561	101.179	114.856	119.33	104.465	129.378	137.611	117.925	99.2569	123.215	128.701	135.716	118.402	124.019	114.809	102.685	98.148	110.795	123.856	127.824	111.328	120.549	112.951	126.603	132.304	124.5	130.636	176.879	205.526	158.601	134.448	161.885	165.395	129.646	94.7469	116.013	115.947	143.898
Ethe1	0.000376726	3.38877e-06	24	2	23.6294	Ethe1	1	1	24	0	5.34608	Ethe1	0.102464	0.0108583	24	4	20.2538	90.0504	94.1892	69.0389	67.6151	76.3667	61.7591	43.2917	58.3678	53.1409	35.6041	29.2041	24.0273	33.591	37.6049	47.2704	83.1703	57.1568	67.6155	94.8479	61.5724	117.692	86.7276	66.6718	90.6787	108.305	58.1911	67.1457	75.4461	92.2418	86.2812	83.1182	81.5919	63.43	83.564	107.024	72.1043	80.7009	93.9474	118.351	100.063	95.1665	87.911	127.278	80.2037	40.0311	55.3236	59.2501	67.7004	45.9309	58.4312	47.7115	89.7078	81.9648	91.5462
Etl4	0.0356922	0.00411664	24	20	0.328535	Etl4	0.997679	0.0259398	24	18	0.176676	Etl4	0.0316515	0.00139237	24	22	0.31927	0.66467	1.11722	0.650096	1.12117	0.991141	0.587491	0.56044	0.690341	0.633372	0.883481	0.949729	0.749158	1.15534	1.37999	1.84227	1.16478	1.45576	1.61201	0.964323	0.922947	0.835997	0.680762	0.955992	1.11224	0.937957	1.32659	0.753246	1.0867	1.07479	1.37302	1.18723	1.21462	1.23751	1.16058	1.12143	1.20585	1.52552	0.737539	1.26906	1.00576	0.833312	1.00727	0.436635	0.671835	0.620914	0.627054	1.18423	0.595173	0.969172	1.07857	1.24144	1.58706	1.28716	1.14295
Etnk1	0.00389462	0.000167488	24	20	2.75708	Etnk1	1	0.114969	24	18	1.36776	Etnk1	0.0166277	0.000411834	24	22	3.80183	16.2196	14.7102	15.3226	13.5652	12.0153	15.7123	12.3205	12.4875	11.3729	12.3197	13.0971	15.8661	16.1977	17.7566	17.8498	16.6999	17.5181	18.7437	11.7417	14.6522	11.0029	9.42459	10.2798	12.0848	12.1638	16.4889	11.6209	11.5514	10.0411	13.2398	15.1497	14.7806	15.3291	12.4906	14.1448	15.481	19.6258	12.8027	12.1532	11.1356	12.0314	12.0516	7.60951	10.0204	10.0595	9.40102	11.0117	10.2919	16.7139	15.2266	21.4988	17.408	15.186	15.1848
Etnk2	0.00011438	3.7585e-07	24	12	58.0238	Etnk2	1	0.383706	24	18	4.67468	Etnk2	1	0.639746	24	14	13.152	101.59	95.4238	90.8879	105.222	158.028	121.532	190.483	179.816	175.123	297.433	268.681	219.057	192.288	172.122	172.857	129.305	112.563	119.547	131.231	127.56	125.631	103.674	122.861	100.05	123.399	111.27	147.67	103.716	154.412	123.252	139.948	108.313	170.021	111.989	128.785	132.825	103.782	135.234	130.464	114.995	85.2682	122.378	132.91	96.3928	169.226	141.347	167.445	143.084	144.844	133.009	99.4143	108.714	115.05	159.635
Etnppl	0.242498	0.0567847	24	18	17.1196	Etnppl	1	1	24	12	5.93277	Etnppl	0.481017	0.114969	24	22	15.0767	76.171	53.0761	60.3296	31.6625	67.8686	43.9625	73.7182	54.1188	57.6944	84.5403	68.2549	82.3923	81.7518	83.0481	73.7093	121.21	42.93	92.5885	57.3893	37.009	69.6886	52.1378	62.6511	57.966	30.8193	69.2495	149.086	65.899	63.2743	58.2721	75.7116	51.3747	92.7723	47.7504	69.5664	63.337	41.5504	50.0546	149.165	65.8499	53.7355	43.6364	46.8299	30.0428	46.0132	50.3914	51.2009	40.6368	39.0935	73.6264	89.5114	71.609	101.634	65.2801
Etohd2	1	0.542922	24	22	0.00290692	Etohd2	1	0.872349	24	0	0.0554181	Etohd2	1	1	24	12	0.0834605	0.868805	0.697166	0.785966	1.0079	0.77808	0.881559	0.67774	0.650067	0.71508	0.743093	0.854002	0.796193	0.77741	0.782338	0.437925	0.840187	0.786449	0.962929	0.994035	0.917356	0.657928	0.917281	0.905436	1.01393	0.550941	0.955395	0.840451	0.577843	0.794414	0.762885	0.840377	1.1825	0.931276	0.929654	0.918824	0.89513	0.663351	0.846905	1.10434	0.537372	0.843096	0.744141	0.644445	0.877851	0.943948	0.796685	0.952801	1.07903	0.903516	0.692877	0.961127	0.798191	0.663893	0.760206
Etohi1	0.00389462	0.000167488	24	18	3.32121	Etohi1	1	0.542922	24	16	0.190106	Etohi1	0.123215	0.0146668	24	20	2.75399	4.82516	6.78849	7.3662	5.47144	5.15343	6.83359	5.70989	5.8591	6.1059	7.14721	8.15662	8.87557	11.6688	10.7129	11.0442	10.556	12.9554	12.2416	7.83308	8.99242	9.91571	7.18703	6.7191	7.01772	8.84064	11.0701	7.46323	7.01708	10.1402	9.10949	9.20145	8.89892	10.3542	6.75668	7.26374	8.25827	11.7553	3.26299	9.09752	9.59079	9.14531	8.84238	3.35346	6.54604	6.05567	9.9504	11.0899	10.0391	16.5156	13.0658	17.3032	14.8364	14.3504	7.09505
Ets1	1	1	24	6	0.216438	Ets1	1	0.749267	24	14	0.268043	Ets1	1	1	24	0	0.0882186	2.39749	2.88345	3.94331	3.64968	3.58525	3.6079	3.36952	3.26966	3.10584	2.89826	2.86693	3.09737	3.04556	3.65761	3.20435	2.89035	3.23062	2.98184	2.51495	2.14461	2.07783	2.53649	2.50144	2.7761	2.80314	4.14644	3.73281	2.95901	2.38127	2.49573	2.8414	2.72505	3.49147	3.15174	2.57994	3.07303	2.2005	2.21385	2.799	3.04545	3.23936	2.1816	2.91715	1.89936	3.46616	3.98816	1.97948	2.13783	2.05051	2.61721	3.12536	3.17618	3.14533	2.99327
Ets2	0.658131	0.216908	24	8	0.571264	Ets2	1	0.114969	24	10	0.497457	Ets2	0.560608	0.143134	24	12	0.984667	6.06971	7.19663	7.42911	8.22284	5.54988	6.72721	5.90508	7.13787	7.16536	6.88697	6.21778	8.237	5.59604	5.57615	6.86879	5.40763	5.42801	5.58831	5.19637	5.5353	4.46025	6.03689	5.05906	4.8924	6.18994	5.54323	6.3096	6.96159	4.98982	5.18959	4.75826	4.36703	7.6041	4.71607	4.00105	5.13739	4.14982	5.62217	4.11369	4.29268	4.30721	5.11118	6.46537	5.22936	7.15646	6.062	4.42907	5.07715	6.8063	5.28184	6.53957	4.26168	4.72212	3.91005
Etv1	1	1	24	18	0.0244049	Etv1	0.92495	0.0196038	24	18	0.0320979	Etv1	1	1	24	22	0.0144996	0.0359232	0.048215	0.0816593	0.0657866	0.026158	0.0573757	0.0121021	0.0919321	0.0525815	0.107187	0.116173	0.0370911	0.114681	0.0718132	0.0412536	0.045335	0.139048	0.106212	0.0862782	0.0544532	0.048154	0.0259545	0.0104823	0.0619229	0.0755962	0.124905	0.0228405	0.0443682	0.108057	0.0626425	0.142652	0.101017	0.112863	0.0875294	0.16969	0.0858751	0.103601	0	0.0526103	0.0445084	0.0361574	0.0151376	0.0135002	0.0713394	0.111068	0.0199104	0	0.0254185	0.0198376	0.0514695	0.0835656	0.0783834	0.0703642	0.032324
Etv2	1	1	0	0	0	Etv2	1	1	0	0	0	Etv2	1	1	0	0	0	0	0	0	0	0	0	0	0	0	0	0	0	0	0	0	0	0	0	0	0	0	0	0	0	0	0	0	0	0	0	0	0	0	0	0	0	0	0	0	0	0	0	0.106799	0	0	0	0	0	0	0	0	0	0	0
Etv3	0.346225	0.0916259	24	18	0.296299	Etv3	1	0.749267	24	14	0.120929	Etv3	0.560608	0.143134	24	16	0.194009	2.0781	2.23405	2.80142	3.08633	2.62431	2.55768	2.56082	2.4512	2.50671	2.70103	2.94942	2.83762	3.12201	3.15986	2.88932	2.76335	2.98255	3.22749	2.07777	2.48568	1.9153	2.08786	2.25201	1.92061	2.12041	3.01141	2.26345	3.14759	1.99299	2.50066	2.49688	2.18962	1.84893	2.29391	2.09243	2.35921	2.73796	2.31668	2.13175	2.46052	1.95241	2.08428	1.38866	2.47937	2.72	2.69818	2.75374	2.16996	3.24087	2.61338	3.16517	2.31797	2.26055	2.11039
Etv4	1	1	24	12	0.00202819	Etv4	1	1	24	18	0.012113	Etv4	0.25063	0.0441325	24	8	0.0425244	0.0528421	0.0685654	0	0.0638532	0	0.0224072	0	0	0.0485514	0	0.0589783	0.0746693	0.0499567	0.0426043	0.0667215	0	0.0480625	0	0	0	0.0461353	0.0203093	0.0346426	0.0973965	0.0385201	0	0.0506237	0.0395763	0	0.147105	0	0.0172441	0.0828936	0.0242579	0.0920119	0.0525844	0.0687594	0.130118	0.0390221	0.0431779	0.0575199	0.190505	0.121332	0.0431253	0.116677	0.120546	0.107376	0.094587	0.0472374	0.0513974	0.0162362	0	0.0162035	0.0219392
Etv5	0.658131	0.216908	24	2	0.0751556	Etv5	1	0.542922	24	10	0.0494253	Etv5	0.481017	0.114969	24	0	0.167718	1.26962	1.233	1.14323	1.24303	1.05997	0.905185	1.14227	1.12907	1.10558	0.727465	0.6738	0.772062	1.58446	0.926319	0.91341	0.637799	0.865579	1.06558	0.745459	0.680636	0.627012	0.585025	0.664821	1.05831	1.40831	0.891908	0.650739	0.86479	0.583857	0.780923	0.776906	0.924606	0.817505	0.666969	0.533044	0.663504	1.48184	1.38649	1.06156	0.828203	1.00151	0.678215	1.03978	0.554934	0.690014	0.748084	0.591014	0.668467	1.08813	0.775547	1.65921	1.04442	0.416146	1.10636
Etv6	1	0.383706	24	16	0.210393	Etv6	1	1	24	22	0.391978	Etv6	0.102464	0.0108583	24	20	0.843409	3.23265	4.21051	3.1239	3.18613	3.85485	2.91893	3.49069	2.79619	3.26679	3.95209	3.44237	3.96296	3.71252	3.78823	3.62423	3.11942	3.36152	3.41991	5.06336	5.60876	3.59196	2.77581	4.90122	3.67264	4.46638	4.86194	3.13863	3.00664	5.05442	3.87277	4.99736	3.9091	4.60936	4.48038	4.43322	4.00733	4.36758	5.04673	4.48396	3.6314	2.9321	5.45827	3.35464	4.13035	4.90036	3.99617	4.50219	3.7151	6.26333	5.18893	4.85119	5.9889	5.24754	6.06318
EU599041	1	1	0	0	0	EU599041	1	1	0	0	0	EU599041	1	1	0	0	0	0	0	0	0	0	0	0	0	0	0	0	0	0	0	0	0	0	0	0	0	0	0	0	0	0	0	0	0	0	0	0	0	0	0	0	0	0	0	0	0	0	0	0	0	0	0	0	0	0	0	0	0	0	0
Eva1a	0.0164397	0.00139237	24	8	11.1778	Eva1a	1	1	24	6	1.65951	Eva1a	1	0.872349	24	12	2.9422	39.5362	31.5385	48.9562	54.3068	57.8094	56.6794	55.7903	69.9079	64.764	45.2706	41.4812	41.7652	37.617	38.5361	33.0432	42.5083	35.4437	41.3053	34.2717	32.7146	31.6565	33.9497	40.2484	31.4791	31.5142	29.1622	41.721	31.6028	28.227	36.4241	37.0092	38.1926	27.1657	22.6217	26.9574	34.7713	35.9287	31.4445	39.0579	36.0479	42.7603	34.2456	28.1287	42.459	40.2088	46.9118	34.6114	49.5571	29.633	41.4154	40.873	37.1412	29.4462	35.5782
Eva1b	1	0.457887	24	8	0.146392	Eva1b	1	0.114969	24	6	0.472666	Eva1b	1	0.749267	24	10	0.270977	3.04829	3.58661	2.94571	2.46044	2.4631	2.28019	2.85869	4.04546	2.76914	3.23063	2.64385	2.0735	2.58292	1.68855	2.38835	1.68275	2.65166	1.31153	2.14752	2.83024	2.65078	2.38311	2.64019	2.44112	2.38148	1.96268	2.70376	1.7957	1.86133	1.65853	1.94839	1.49342	2.56337	2.29249	1.48339	1.59805	1.19248	2.15073	2.45006	2.07133	2.31048	1.77148	3.4166	1.60928	1.8717	2.3988	1.37028	2.3408	1.38999	2.16785	1.67222	1.39525	1.08076	1.84293
Eva1c	1	0.872349	24	0	0.0179796	Eva1c	1	1	24	18	1.52656e-16	Eva1c	1	1	24	22	0.261491	0.188826	0.163399	0.155477	0.153135	0.101771	0.0288047	0.200982	0.117835	0.0836173	0.11483	0.0759046	0.0670718	0.0888247	0.177197	0.186674	0.239699	0.172928	0.0744232	1.14727	1.71495	3.33622	0.386434	2.48435	1.39909	3.08945	0.685176	0.809746	0.545559	2.25232	2.12986	1.94821	1.8795	1.27922	0.884158	1.32319	1.71365	2.43915	3.74126	0.209294	0.696419	1.52334	1.52127	2.12989	0.497026	0.829716	0.979286	2.07429	2.02538	0.76364	3.71153	0.555306	1.94435	1.89492	1.38506
Evc	1	1	24	10	0.0284363	Evc	1	1	24	10	0.0865456	Evc	1	1	24	6	0.0501275	0.392668	0.177181	0.368017	0.568367	0.234202	0.252109	0.378625	0.334439	0.165495	0.383551	0.443337	0.305042	0.325865	0.206598	0.323356	0.152837	0.391142	0.339218	0.381648	0.328687	0.514031	0.539405	0.469248	0.761438	0.647635	0.354519	0.631665	0.622349	0.382037	0.495423	0.302249	0.415258	0.86644	0.415885	0.596482	0.30875	0.625752	0.452822	1.10095	0.348759	0.689321	0.438233	0.516413	0.364153	0.586917	0.444864	0.624104	0.46636	0.409116	0.241275	0.475078	0.501437	0.445716	0.409637
Evc2	0.410778	0.114969	24	6	0.0465389	Evc2	1	1	24	6	0.0276436	Evc2	1	1	24	0	0.0244107	0.135325	0.152986	0.277513	0.268263	0.176059	0.162734	0.287764	0.142556	0.151118	0.110243	0.296559	0.108015	0.101747	0.0219037	0.161415	0.0812538	0.176088	0.0975799	0.202845	0.326368	0.36476	0.239525	0.241063	0.201286	0.259641	0.244323	0.353569	0.32999	0.141697	0.200837	0.193959	0.216878	0.409191	0.21392	0.266113	0.178015	0.213824	0.172056	0.546577	0.303602	0.283558	0.221411	0.291458	0.0997048	0.231408	0.213299	0.284084	0.249036	0.169766	0.141415	0.259742	0.259738	0.20839	0.269399
Evi2a	1	1	24	10	0.077803	Evi2a	1	1	24	12	0.0498722	Evi2a	1	1	24	0	0.0978862	0.74843	0.579453	0.846331	0.525617	0.720779	0.859087	0.512167	0.639375	1.08258	0.858116	0.746733	0.653329	0.575958	0.66971	0.401221	0.415587	0.795261	0.467084	0.476557	0.489543	0.459021	0.666725	0.523055	0.662047	1.60744	0.755018	0.737255	0.571687	0.553945	0.331212	0.274317	0.855795	0.999595	0.71941	0.821714	0.832397	0.171094	0.987367	0.571705	0.2819	0.562422	0.667532	0.541267	0.413939	0.397413	1.47416	0.195016	0.402466	0.37461	0.554614	0.29784	0.552371	0.325479	0.761399
Evi2b	1	0.542922	24	0	0.0620507	Evi2b	1	0.872349	24	18	0.0771729	Evi2b	1	1	24	6	0.0212818	0.393243	0.368272	0.632087	0.214655	0.38603	0.363275	0.810655	0.0229494	0.320185	0.35931	0.43034	0.195335	0.311321	0.227185	0.132892	0.372434	0.409583	0.483402	0.228871	0.248565	0.189535	0.228805	0.241116	0.20696	0.769938	0.470121	0.153924	0.316099	0.285631	0.204571	0.149519	0.624899	0.567316	0.461557	0.599981	0.300556	0.202836	0.24939	0.454094	0.0421447	0.238577	0.154101	0.413319	0.126758	0.375563	0.417703	0.0990572	0.235121	0.00217802	0.256012	0.132629	0.314442	0.256618	0.19363
Evi5	0.0070959	0.000411834	24	0	5.1092	Evi5	1	1	24	18	1.10358	Evi5	0.979103	0.319437	24	22	2.05556	17.4542	21.6936	24.2378	23.3198	19.7132	21.7897	14.4651	15.2047	14.5642	11.6571	12.4882	14.0437	19.8605	21.1975	19.4231	24.9432	22.9665	27.1018	19.9729	20.9248	20.1007	18.186	18.6147	23.2065	16.1488	25.607	21.1757	23.6856	16.9715	21.5336	23.4525	22.1952	18.4066	20.9048	22.7362	23.1094	24.0449	15.8463	20.0786	24.6326	26.3153	21.3259	12.0249	16.9046	17.5957	19.2124	19.0492	20.8702	20.5027	23.7895	34.0615	22.7519	28.7022	19.8018
Evi5l	1	0.457887	24	8	0.112479	Evi5l	1	1	24	12	0.0756251	Evi5l	0.560608	0.143134	24	4	0.118261	1.59139	1.41694	1.25685	1.45068	1.28569	1.23194	1.52153	1.5793	1.57601	1.06244	1.77709	0.715488	1.14698	0.930545	1.02173	0.771023	1.32301	1.47505	1.29073	1.39475	1.02251	1.07875	1.10979	1.03382	1.5447	2.02469	1.07556	1.40113	1.04378	1.28149	1.43659	0.770872	1.32605	1.34095	1.45479	0.963341	1.07288	1.40075	1.11566	1.29002	1.25169	1.03118	1.06768	1.07541	0.854425	0.999964	1.59006	1.13065	0.737971	0.84853	0.605612	1.07976	1.02463	0.871619
Evl	1	0.639746	24	6	0.10883	Evl	1	1	24	22	0.0502145	Evl	0.979103	0.319437	24	10	0.0926381	0.952881	0.707686	1.00438	0.707729	0.90745	0.579054	0.859924	0.262318	1.07494	0.934622	1.01494	0.580198	0.267575	0.534976	0.570603	0.766184	0.598093	0.55382	0.317406	0.547727	0.782157	0.689197	0.570116	0.455856	1.34367	0.806439	0.531765	0.38186	0.662964	0.445558	0.441838	1.02559	0.767495	0.912264	0.624639	0.622564	0.332495	0.348448	0.745821	0.327881	0.458788	0.266474	1.0792	0.499872	0.479458	0.951097	0.273328	0.506883	0.299279	0.41347	0.280757	0.400768	0.228493	0.273366
Evpl	1	1	24	22	0.0119893	Evpl	1	0.749267	24	14	0.0152101	Evpl	1	0.639746	24	18	0.012695	0.11486	0.0565347	0.0938245	0.00677993	0.0191342	0.0556855	0.0296925	0.0882418	0.0207904	0.0253175	0.0695291	0.0605325	0.0371906	0.0267529	0.0655616	0.0567798	0.0377458	0.0514762	0.0196355	0.0185327	0.0369324	0.0455063	0.0163119	0.0250517	0.0867086	0.0154465	0.0432461	0.045463	0.0111225	0.072798	0.0416388	0.0505429	0.0718569	0.044175	0.0274252	0.0213714	0.0313611	0.0451179	0.0128994	0.0136133	0.0367579	0.0332873	0.0382492	0.0272083	0.0125369	0.0196248	0.0630713	0.0122618	0.0687641	0.088464	0.0303342	0.0744237	0.0398204	0.0264311
Evx1	1	1	0	0	0	Evx1	1	1	0	0	0	Evx1	1	1	0	0	0	0	0	0	0	0	0	0	0	0	0	0	0	0	0	0	0	0	0	0	0	0	0	0	0	0	0	0	0	0	0	0	0	0	0	0	0	0	0	0	0	0	0	0	0	0	0	0	0	0	0	0	0	0	0
Evx2	1	1	0	0	0	Evx2	1	1	0	0	0	Evx2	1	1	0	0	0	0	0	0	0	0	0	0	0	0	0	0	0	0	0	0	0	0	0	0	0	0	0	0	0	0	0	0	0	0	0	0	0	0	0	0	0	0	0	0	0	0	0	0	0	0	0	0	0	0	0	0	0	0	0
Ewsr1	0.00104974	2.13432e-05	24	14	4.15468	Ewsr1	1	1	24	18	0.328168	Ewsr1	1	1	24	10	0.510602	28.5217	32.6591	29.8154	30.7392	33.2314	33.8923	34.1384	33.8145	39.1441	43.6541	40.6138	42.6716	36.8594	36.4529	34.3973	30.2617	33.9415	32.4618	35.4266	35.2052	29.27	34.4652	31.965	31.9676	32.1577	33.8264	31.6711	35.5139	35.3674	31.6603	34.3204	32.3019	32.3897	32.7561	35.294	32.2238	33.2348	34.2689	36.0945	30.7477	33.0941	38.4645	33.9569	34.2466	34.5397	36.6601	35.9815	35.5247	40.2736	30.4371	31.6747	33.9235	33.749	34.9444
Exd1	0.166617	0.0339928	24	12	0.161271	Exd1	1	1	24	10	0.127103	Exd1	0.0137644	0.000265156	24	14	0.358606	0.327908	0.646199	0.429284	0.53888	0.54759	0.348341	0.318364	0.523508	0.784556	1.03703	0.775662	1.19781	0.651889	0.67399	0.48544	0.404212	0.447364	0.434138	0.694138	0.467835	0.390643	1.25646	0.709168	0.53738	0.594373	0.972063	0.960276	1.37368	0.761382	0.478668	0.581023	0.69353	0.611619	1.07271	0.890514	0.554837	0.414487	0.537749	0.598291	0.393463	0.477898	0.650755	0.660764	0.981944	1.39288	1.61086	0.927144	1.35427	1.5917	0.891516	0.805767	0.76662	0.599797	0.537877
Exd2	0.089314	0.0146668	24	16	0.281372	Exd2	1	1	24	10	0.0923481	Exd2	1	1	24	18	0.160966	2.28293	2.78622	2.91811	3.07006	3.13814	2.62509	2.78235	3.04471	2.80396	3.30774	3.41105	3.16516	3.87664	3.31306	3.31072	2.75269	2.95732	3.24828	2.60695	2.89632	3.09527	2.68853	3.22587	3.54277	2.61595	3.14645	2.45113	3.26732	2.64609	2.96919	3.31054	2.93643	2.80316	2.80619	2.45274	2.52303	2.7579	2.82056	2.44947	3.11799	3.06249	2.8499	2.22421	2.59727	3.13029	2.53986	3.17834	2.89755	2.54178	2.77978	3.1843	3.07649	3.88276	3.39728
Exo1	1	0.694507	24	14	0.0117502	Exo1	1	1	24	10	0.00740136	Exo1	1	0.591334	24	2	0.00648436	0	0.00910848	0	0.0168156	0.0303381	0	0.0771654	0.0221631	0.0183539	0.00697824	0.0370218	0	0.0316748	0.0492331	0.0240381	0.00868699	0.0387584	0.00852151	0.0316481	0.0232372	0.0182936	0.0151779	0.0267858	0.0574883	0.0437684	0.0551054	0.0326655	0.0477748	0.145802	0.0240544	0.0109522	0.0518875	0.0163187	0.0298513	0.037607	0.0694281	0.0359798	0.00917027	0.0553128	0.0253931	0.00768767	0.0256669	0.0549104	0	0.00716813	0.0347436	0	0.00734999	0.0188273	0.0142135	0	0.06835	0.00653276	0.00899441
[truncated: 6,877,962 more chars]
