## Supplemental tables for "The central clock suffices to drive the majority of circulatory metabolic rhythms": Table S3.xlsx

### Sheet: JTK.WTNFserum
Name_WT	BH.Q_WT	ADJ.P_WT	PER_WT	LAG_WT	AMP_WT	NF.WT_0_1	NF.WT_0_3	NF.WT_0_4	NF.WT_4_1	NF.WT_4_2	NF.WT_4_3	NF.WT_4_4	NF.WT_8_1	NF.WT_8_2	NF.WT_8_3	NF.WT_8_4	NF.WT_12_1	NF.WT_12_2	NF.WT_12_3	NF.WT_12_4	NF.WT_16_1	NF.WT_16_2	NF.WT_16_3	NF.WT_16_4	NF.WT_20_1	NF.WT_20_2	NF.WT_20_3	Name_KO	BH.Q_KO	ADJ.P_KO	PER_KO	LAG_KO	AMP_KO	NF.KO_0_1	NF.KO_0_2	NF.KO_0_3	NF.KO_0_4	NF.KO_4_1	NF.KO_4_2	NF.KO_4_3	NF.KO_4_4	NF.KO_8_1	NF.KO_8_2	NF.KO_8_3	NF.KO_8_4	NF.KO_12_1	NF.KO_12_2	NF.KO_12_3	NF.KO_12_4	NF.KO_16_1	NF.KO_16_2	NF.KO_16_3	NF.KO_16_4	NF.KO_20_1	NF.KO_20_2	NF.KO_20_3	NF.KO_20_4
(12 or 13)-methylmyristate (a15:0 or i15:0)	0.000355771	3.1607e-05	24	6	0.602699	1.17363	0.903663	1.8416	2.94516	1.84515	2.94767	2.10524	1.80867	1.28326	1.96834	1.53384	2.47874	1.60844	1.04397	2.60227	0.428332	0.412568	0.689022	0.547442	0.734589	0.880522	0.861125	(12 or 13)-methylmyristate (a15:0 or i15:0)	0.0468765	0.0101574	24	8	0.429526	0.524709	1.54579	0.406372	0.444967	0.679645	0.949025	1.40087	1.89356	1.07282	0.999847	2.49697	1.38301	0.986546	1.05412	1.34174	1	0.440051	0.390932	0.574668	0.733065	0.748895	0.485299	0.536292	0.623309
(14 or 15)-methylpalmitate (a17:0 or i17:0)	0.00735097	0.00187159	24	6	0.302713	0.996433	0.711733	1.6499	1.53315	1.48309	2.24241	1.05364	1.60865	1.03617	1.41268	1	1.32559	1.19797	0.912947	1.53969	0.339796	0.390673	0.853771	0.442058	1.0156	0.700517	1.01515	(14 or 15)-methylpalmitate (a17:0 or i17:0)	0.0266839	0.00453887	24	8	0.416898	0.315427	1.02186	0.510342	0.387958	0.676787	1.01441	1.32769	1.5754	1.45651	1.11266	1.87172	1.07176	0.636979	0.870388	1.3216	1.18194	0.429464	0.469015	0.666602	0.744429	0.773501	0.538281	0.588225	0.547418
(16 or 17)-methylstearate (a19:0 or i19:0)	0.161673	0.0875802	24	6	0.260617	1.60529	0.759671	1.77539	1.67834	1.65076	2.62131	1.31947	1.73548	1.12487	1.50154	1.32515	1.86656	2.26256	1.08697	1.67964	0.328748	0.476667	1.1934	0.535294	1.2185	1.0099	1.36691	(16 or 17)-methylstearate (a19:0 or i19:0)	0.0540558	0.0122987	24	10	0.336172	0.162783	1	0.347666	0.358979	0.673109	0.971024	1.05752	1.04815	0.981987	1.02884	1.76774	0.955867	0.588017	0.640912	1.41063	0.948786	0.363271	0.410069	0.615667	0.885197	0.633448	0.6067	0.610772	0.411282
(2 or 3)-decenoate (10:1n7 or n8)	0.000891952	0.000129493	24	6	0.781008	0.511658	0.389385	2.21864	1.86254	2.42031	2.61348	2.70036	2.41553	1.32098	1.66562	1.04108	1.8191	1.77956	1.04208	2.56269	0.129732	0.129732	0.129732	0.129732	0.129732	0.129732	0.266208	(2 or 3)-decenoate (10:1n7 or n8)	0.0107716	0.00106199	24	8	0.547933	0.129732	0.936133	0.142941	0.129732	0.309538	0.592521	1.6649	1.92929	1.45502	1.30859	0.652581	0.745716	0.591177	0.958919	0.915676	0.823243	0.129732	0.129732	0.129732	0.181866	0.30593	0.129732	0.129732	0.129732
(R)-3-hydroxybutyrylcarnitine	1	1	24	18	0.240011	1.12889	2.48739	1.10972	0.936594	1.66319	0.960203	0.358031	1.76551	1.48487	2.13195	1.73575	3.30056	1.30148	1.87363	1.8802	0.697458	0.458826	1.5547	1.18057	2.70246	2.12803	2.47512	(R)-3-hydroxybutyrylcarnitine	1	1	24	18	0.0721223	0.133973	0.882303	0.540891	0.742652	0.488741	0.712197	0.861856	0.839962	2.99903	0.622004	1.46571	0.604429	0.866825	1.07956	0.647518	0.637288	0.810557	1	0.359247	0.686115	1.1801	1.1719	0.92293	0.671112
(S)-3-hydroxybutyrylcarnitine	1	1	24	6	0.209141	0.652203	2.76391	1.02147	0.555928	2.20775	1.17178	0.23957	1.51319	2.35511	2.50352	0.798436	1.43831	0.930558	1.51779	1.1309	0.49956	0.172733	1	0.639891	2.54802	1.33799	1.11629	(S)-3-hydroxybutyrylcarnitine	0.814604	0.548071	24	8	0.251129	0.309032	0.882013	0.501336	0.441347	0.51191	0.589677	1.53053	2.37284	4.09525	1.28483	2.55262	0.665705	0.772209	1.28253	0.570884	0.555965	0.418582	0.548521	2.36418	0.279664	1.44219	0.582943	1.10631	0.911373
1-(1-enyl-oleoyl)-GPE (P-18:1)*	0.758109	0.579054	24	22	0.172196	1.18898	1.16157	1.45242	0.899946	1	2.91923	0.709621	1.26021	0.541775	0.796976	0.945457	1.34322	1.4789	1.40989	0.969726	0.268621	0.414913	3.3187	0.90459	2.256	1.70753	1.90721	1-(1-enyl-oleoyl)-GPE (P-18:1)*	1	1	24	18	0.195287	0.0696662	1.04783	0.708387	0.503505	0.430115	0.869695	1.41771	1.0459	0.762527	0.67302	1.13918	0.748573	0.436538	0.380909	2.17921	0.613251	1.58464	1.22911	2.52186	2.97671	1.11479	0.759011	0.830116	0.492767
1-(1-enyl-palmitoyl)-2-arachidonoyl-GPC (P-16:0/20:4)*	1	0.823043	24	12	0.0544186	1.10512	0.906208	1.2862	1.07237	1.01431	0.767529	1.07682	1.12221	0.994757	0.810753	1	1.18208	1.28026	1.11528	1.33279	0.723226	0.906497	1.21345	1.09789	0.975644	0.863699	0.999439	1-(1-enyl-palmitoyl)-2-arachidonoyl-GPC (P-16:0/20:4)*	0.098997	0.0302461	24	16	0.206143	0.424634	1.36571	0.774296	0.800914	0.971704	0.922504	0.677847	0.556086	1.29796	0.793041	0.883573	0.904481	0.88926	0.567992	1.3218	1.08472	1.12051	1.59627	1.76069	1.48149	1.18623	1.1561	0.978509	0.783304
1-(1-enyl-palmitoyl)-2-arachidonoyl-GPE (P-16:0/20:4)*	0.000716382	9.23613e-05	24	22	0.27956	1.27587	1.20635	1.26302	0.856008	1.05365	1.09776	0.875065	0.85865	0.745858	0.885453	0.823839	0.812831	0.798543	1.00324	0.712727	0.790339	1.04846	1.42639	1.10108	1.66326	1.42931	1.86116	1-(1-enyl-palmitoyl)-2-arachidonoyl-GPE (P-16:0/20:4)*	0.098997	0.0302461	24	18	0.181492	0.524576	1.40741	1.06153	0.967507	0.766993	0.835555	0.994145	1.05	0.84516	0.85162	0.80061	0.796204	0.670497	0.596807	1	0.619614	1.60197	1.45971	1.54305	1.75222	1.28145	1.35302	1.18195	0.882445
1-(1-enyl-palmitoyl)-2-linoleoyl-GPC (P-16:0/18:2)*	0.00198951	0.000338411	24	2	0.165956	1.27754	1.43795	1.51335	1.32034	1.2204	1	1.12364	1.05051	0.878705	0.926118	1.00216	0.935111	0.966454	1.004	0.851889	0.6943	1.07384	0.986112	1.00354	1.21016	1.09183	1.01054	1-(1-enyl-palmitoyl)-2-linoleoyl-GPC (P-16:0/18:2)*	0.214148	0.0921092	24	18	0.0857128	0.381063	1.59857	0.890837	1.089	0.689654	0.703792	0.862225	0.940913	1.12182	0.906594	0.768095	0.884689	0.703866	0.745742	0.983926	0.997511	0.985351	1.49993	1.74751	1.30673	1.27476	1.01157	0.849676	0.801093
1-(1-enyl-palmitoyl)-2-linoleoyl-GPE (P-16:0/18:2)*	0.838495	0.653172	24	6	0.118264	0.778358	0.956827	1.72202	1.41193	1.6282	1.41158	1.15107	1.5606	1.10847	1.25428	1.08928	1.00626	0.902995	1.33401	1.34692	0.673768	1.58543	0.706217	1.42659	1.38678	0.772467	1.04883	1-(1-enyl-palmitoyl)-2-linoleoyl-GPE (P-16:0/18:2)*	0.13579	0.049726	24	18	0.152878	0.535082	1.11628	0.764644	0.772112	0.85846	0.775348	0.983963	0.752422	0.990283	0.367214	0.686546	0.841667	0.75162	0.45836	1	0.788997	1.53579	1.54247	1.51489	1.05753	0.915934	1.09512	0.929634	0.866413
1-(1-enyl-palmitoyl)-2-oleoyl-GPC (P-16:0/18:1)*	0.0233154	0.00815911	24	10	0.248796	1	0.807836	1.12488	1.0573	1.10109	0.724265	0.789826	1.33528	1.18422	1.2649	1.09216	1.10873	1.21282	1.34495	1.18925	0.474795	0.561126	0.8374	0.717886	0.773257	0.866297	0.66125	1-(1-enyl-palmitoyl)-2-oleoyl-GPC (P-16:0/18:1)*	0.172247	0.068115	24	14	0.235138	0.384278	1.67082	0.660488	0.861415	0.904204	0.748196	0.693888	0.652662	1.82767	1.01922	1.04282	1.12252	1.0008	0.796012	1.2589	1.24561	0.99226	0.806993	1.34422	1.22091	0.954222	1.03098	0.779369	0.554155
1-(1-enyl-palmitoyl)-2-oleoyl-GPE (P-16:0/18:1)*	0.00595631	0.00143261	24	2	0.247038	1.51012	2.04868	1.56433	1.39163	1.49766	1.25062	0.851812	1.49403	1.14701	1.47237	1.08661	1.02748	1.01984	1.2004	0.838728	0.789869	0.724861	1.23397	0.958158	1.2474	1.32001	1.50249	1-(1-enyl-palmitoyl)-2-oleoyl-GPE (P-16:0/18:1)*	0.576657	0.347994	24	16	0.131353	0.299928	1.26031	0.582291	0.474135	0.549466	0.606287	0.850209	0.904369	0.955891	0.635001	0.817138	0.779425	0.6849	0.54191	1.20124	0.71553	1.80125	0.821364	1.56336	1.64937	1	0.756569	0.767451	0.518258
1-(1-enyl-palmitoyl)-2-palmitoyl-GPC (P-16:0/16:0)*	1	1	24	10	0.0697463	1.06269	1.13283	1.31177	1	1.17375	0.846182	0.717091	1.44776	1.0321	1.103	1.32708	0.949313	1.23152	1.43378	1.18645	0.548927	0.54123	1.01091	0.801719	1.57414	1.02966	1.10926	1-(1-enyl-palmitoyl)-2-palmitoyl-GPC (P-16:0/16:0)*	0.29484	0.14151	24	14	0.240954	0.32268	1.47692	0.621934	0.72234	0.77171	0.648488	0.742788	0.51698	1.38905	0.932332	0.8603	0.946525	0.720803	0.583612	1.20281	1.03888	3.33862	0.825023	1.27232	1.43653	0.910372	0.844478	0.727011	0.522101
1-(1-enyl-palmitoyl)-GPC (P-16:0)*	0.0478744	0.0194506	24	4	0.215906	1.3549	1.33572	1.70706	1.38424	1.31412	1.10701	1.14177	1.4231	0.933851	0.964836	1.3681	1.10269	1.0789	1.24862	0.960136	0.259068	0.492387	1	0.740264	0.994956	1.03303	1.33891	1-(1-enyl-palmitoyl)-GPC (P-16:0)*	0.534385	0.308589	24	12	0.216453	0.149304	1.39095	0.574993	0.481824	0.656753	0.945211	0.842361	0.665369	1.08999	0.883541	0.863323	1.1555	0.580582	0.553862	1.26302	1.07089	0.800018	0.827902	1.53818	1.9009	1.08927	0.579868	0.732529	0.443402
1-(1-enyl-palmitoyl)-GPE (P-16:0)*	0.442251	0.301383	24	2	0.178976	1.25435	1.04856	1.57169	1.00891	1.14211	1.35974	1.16891	1.26102	0.72774	0.81077	1.19694	0.971336	1.08055	1.09952	0.907414	0.250782	0.510793	1.30557	0.910841	1.04135	1.07464	1.42785	1-(1-enyl-palmitoyl)-GPE (P-16:0)*	0.624987	0.391378	24	16	0.14374	0.167819	1.14393	0.626821	0.477424	0.531371	0.79703	1.00563	0.766646	0.76489	0.721599	0.719643	0.884757	0.483341	0.489257	1.33257	0.821247	1.23748	1.02049	1.7673	2.68205	1	0.691097	0.772944	0.426102
1-(1-enyl-stearoyl)-2-arachidonoyl-GPE (P-18:0/20:4)*	0.0132823	0.0040149	24	0	0.246354	1.31722	1.24862	1.64003	1.09339	1.18745	0.962023	0.970172	1.05978	0.857696	1.03422	0.917926	1.00364	0.82515	1.03054	0.551815	0.477577	0.659432	1.27106	0.853288	1.37511	1.18858	1.58562	1-(1-enyl-stearoyl)-2-arachidonoyl-GPE (P-18:0/20:4)*	0.4844	0.272902	24	18	0.131429	0.333103	1.30622	0.926801	0.652092	0.649198	0.899048	0.910497	0.640997	1.0588	0.800103	0.791879	1	0.538221	0.499317	1.09388	0.553529	0.978431	1.09568	1.57957	1.6847	1.4686	1.00922	1.08606	0.610693
1-(1-enyl-stearoyl)-2-linoleoyl-GPE (P-18:0/18:2)*	0.000355771	3.1607e-05	24	2	0.354006	1.43592	1.76278	1.71202	1.25168	1.27205	1.10149	0.950105	1.2083	0.974113	1.10383	0.893343	0.827451	0.63001	0.926099	0.497706	0.433555	0.636982	1.09497	0.823858	1.24915	1.18103	1.64406	1-(1-enyl-stearoyl)-2-linoleoyl-GPE (P-18:0/18:2)*	0.814604	0.548071	24	18	0.152296	0.346254	1.40954	0.814424	0.709028	0.648214	0.748159	1.0408	0.650384	1.2899	0.779845	0.815685	1.13134	0.589971	0.619769	1	0.585062	1.04212	1.22746	1.94442	1.78125	1.49635	0.969967	1.03011	0.612248
1-(1-enyl-stearoyl)-2-oleoyl-GPE (P-18:0/18:1)	0.0109521	0.00313256	24	2	0.446847	1.56471	2.13253	2.06951	1.24537	2.21093	1.26593	0.935098	1.27035	1.16787	1.40167	1.11224	1.01761	0.741346	0.976466	0.696779	0.510561	0.651748	1.32683	0.847848	1.5623	1.24654	2.08589	1-(1-enyl-stearoyl)-2-oleoyl-GPE (P-18:0/18:1)	0.576657	0.347994	24	18	0.170698	0.170048	1.41286	0.723522	0.520211	0.598431	0.690702	0.881463	0.790269	1	0.784742	0.88676	0.759729	0.476994	0.616767	0.937458	0.586866	1.27459	1.0461	2.31134	1.76174	1.64109	0.873242	1.06199	0.581017
1-(1-enyl-stearoyl)-GPE (P-18:0)*	0.0132823	0.0040149	24	2	0.269557	1.35515	1.13887	1.6405	1.21662	1.06099	1.22713	1.36613	1.22797	0.738016	0.838105	1.29004	0.871811	0.900487	0.986781	0.648018	0.249063	0.518217	1	0.757654	1.01629	1.09887	1.44637	1-(1-enyl-stearoyl)-GPE (P-18:0)*	1	1	24	18	0.105103	0.199195	1.63469	0.846854	0.663518	0.597395	1.0088	1.17386	0.740269	0.91351	0.933164	0.792593	1.2746	0.602568	0.527486	1.3122	0.91924	0.919353	1.0229	1.74371	2.29152	1.75917	0.866761	1.10385	0.54801
1-arachidonoyl-GPA (20:4)	0.142322	0.0737053	24	10	0.449719	0.674551	0.644853	1.38276	1.14016	1.91474	1.36313	1.68835	1.3576	1.31055	1.15617	1.65118	0.851281	2.80677	0.963621	2.79828	0.460008	1.12292	0.782444	0.896629	0.638187	1.19633	0.702814	1-arachidonoyl-GPA (20:4)	0.214148	0.0921092	24	10	0.238044	0.595168	1.23071	0.401319	0.363117	0.444292	0.831652	1	1.35664	0.970669	1.2182	1.21922	1.38155	0.677321	0.963469	1.1367	1.7107	0.416535	1.13355	0.731708	0.810018	0.532791	0.803378	0.782682	1.16842
1-arachidonoyl-GPC* (20:4)*	0.0402246	0.0157761	24	8	0.307168	1.2737	0.993322	1.58411	1.48735	1.47437	1.26287	1.20147	1.69236	1.26345	1.30766	1.42772	1.46074	1.44179	1.35826	1.33458	0.347903	0.53182	1	0.806894	0.784558	0.884411	1.06479	1-arachidonoyl-GPC* (20:4)*	0.01444	0.001893	24	12	0.228867	0.135509	0.765264	0.521548	0.337767	0.774235	1.00191	0.976248	0.810201	1.06106	0.998928	1.03236	1.1263	0.702808	0.724337	1.29769	1.07606	0.591031	0.700077	0.983457	1.27636	0.775627	0.476949	0.657606	0.370236
1-arachidonoyl-GPE (20:4n6)*	0.107128	0.0515329	24	6	0.216582	1.17381	1.17032	1.55796	1.23787	1.47619	1.67082	1.06715	1.73537	1.31921	1.21931	1.04476	1.40092	1.32368	1.19322	0.806742	0.403272	0.660114	1.10928	0.779245	0.913015	1.31181	1.23739	1-arachidonoyl-GPE (20:4n6)*	1	0.828769	24	12	0.132575	0.222881	1.00846	0.646499	0.459638	0.663121	0.999519	1.27673	0.65424	0.948894	0.943999	1.02186	0.841934	0.514915	0.590594	1.05586	1	0.543641	0.616647	1.31988	1.50611	0.925941	0.580138	0.763801	0.534201
1-arachidonoyl-GPI* (20:4)*	0.0336682	0.0127305	24	6	0.244914	0.951939	0.697189	1.34636	1.18112	1.23956	1.85858	1.13384	1.48546	0.806326	1.16004	1.21583	1.40908	1.44208	1	1.18729	0.202763	0.389259	0.758304	0.353829	0.74588	0.729928	0.972644	1-arachidonoyl-GPI* (20:4)*	0.0468765	0.0101574	24	10	0.446322	0.120854	0.948954	0.557672	0.397186	0.813099	1.51019	1.72751	1.13963	1.43019	1.19873	1.78297	1.46042	0.651956	0.915304	1.71556	1.59393	0.55861	0.59774	1.0763	1.0392	1.21324	0.758995	0.799905	0.521366
1-arachidonylglycerol (20:4)	0.274735	0.167579	24	6	0.203231	1.19797	0.670048	1.46069	1.16503	1.48749	2.54505	1.7389	1.73049	1	0.775672	1.37261	0.555531	1.71193	0.986987	2.01336	0.501535	0.722813	1.19984	0.893476	1.07756	1.01069	1.38736	1-arachidonylglycerol (20:4)	0.0303294	0.00558613	24	10	0.321211	0.214983	1.16425	0.614045	0.210065	0.41743	0.707494	1.33035	0.702831	1.06761	1.07623	2.08974	1.6925	0.783244	0.904867	1.46598	1.32986	0.557358	0.657421	0.661312	0.64183	0.613122	0.516605	0.888088	0.98962
1-dihomo-linolenylglycerol (20:3)	0.000716382	9.23613e-05	24	4	0.633466	1.28612	1.701	2.52711	2.12661	2.70023	2.75117	2.14173	1.82169	0.671969	1.20192	0.697312	0.620427	1.55586	0.554835	1.00014	0.219551	0.813674	0.838623	0.540131	0.973043	1.12001	1.4148	1-dihomo-linolenylglycerol (20:3)	1	1	24	18	0.0890937	0.340934	2.12631	0.535769	0.697552	0.798848	0.907885	0.954403	0.640624	0.732399	0.910495	2.9135	1.07325	0.568557	0.974163	1.36538	1.08978	0.412937	0.347928	1	0.898821	1.51678	1.2557	1.00262	1.36461
1-dihomo-linoleoylglycerol (20:2)	1	1	24	18	0.162155	1.27299	0.264303	0.264303	0.264303	0.264303	2.3603	0.264303	0.264303	0.425598	0.264303	0.264303	0.567727	0.264303	1.00764	0.264303	0.264303	0.264303	0.857672	0.264303	0.809979	0.580658	1.12538	1-dihomo-linoleoylglycerol (20:2)	1	0.750135	24	6	0.310792	0.280825	1.34022	1.43911	0.264303	0.847684	2.06373	0.264303	1.27668	1.44346	1.72049	2.19143	0.913466	0.689462	0.418335	1.32361	0.264303	0.264303	0.907918	0.992357	0.264303	1.33537	0.766288	1.77295	0.264303
1-docosahexaenoylglycerol (22:6)	0.000716382	9.23613e-05	24	6	0.616629	1.76805	0.664205	1.75621	1.82762	1.78632	3.94889	2.35175	1.86548	0.866635	1.00953	1.40681	0.97712	1.20905	0.820427	1.80217	0.287024	0.491618	0.83071	0.557944	0.722745	0.8177	0.884165	1-docosahexaenoylglycerol (22:6)	0.109842	0.0358205	24	10	0.597103	0.211299	1.76677	0.696804	0.346474	0.889815	1.51798	2.31027	1.06806	1.49823	1.61358	3.35406	2.50801	0.846956	0.951141	2.54215	1.86501	0.668399	0.452942	0.7718	0.844565	1.19881	0.729832	1.38338	0.988548
1-heptadecenoylglycerol (17:1)*	0.00358871	0.000719298	24	0	0.870625	1.73804	2.53555	2.41231	1.76585	2.38911	1.96795	1.0934	1.2463	0.646163	0.870125	0.798124	0.6838	1.2756	0.527944	1.02129	0.318925	1.34954	2.04886	1.2463	3.24828	2.29594	3.49207	1-heptadecenoylglycerol (17:1)*	0.78623	0.51961	24	20	0.184805	0.314298	1.50438	0.639345	0.569722	0.439998	0.692202	0.676256	0.787322	0.35953	0.481713	1.73846	0.622835	0.314298	0.528991	0.961975	0.616483	0.765274	0.314298	0.852189	1.97995	1.6083	1.6103	0.748339	1
1-lignoceroyl-GPC (24:0)	0.142322	0.0737053	24	2	0.183797	1.42429	1.72713	1.92488	1.30015	1.4202	1.21474	0.964988	1.57331	1.10422	1.40037	1.20798	1.24976	1.17929	1.48604	0.841703	0.415831	0.536218	1.12678	0.971217	1.28377	1.20185	1.67011	1-lignoceroyl-GPC (24:0)	0.941496	0.677306	24	14	0.192319	0.202885	1.21402	0.590724	0.478128	0.622394	0.835453	0.934644	0.406774	1.0496	0.898157	0.979202	1	0.510105	0.606182	1.20792	0.850979	0.644149	0.502683	1.42173	1.87424	0.95311	0.650236	0.650854	0.438196
1-linolenoyl-GPC (18:3)*	0.00116123	0.000179909	24	2	0.381106	1.66974	2.02042	2.12132	1.35555	1.57408	1.43316	1.07282	1.57218	0.926367	1.12456	1.13711	1.00067	0.862131	1.02398	0.857111	0.400027	0.664299	1.10373	0.818484	1.04176	1.17383	1.87988	1-linolenoyl-GPC (18:3)*	0.576657	0.347994	24	12	0.192826	0.154123	1.02397	0.526536	0.480797	0.613445	0.818176	0.843364	0.907288	1	1.02167	0.844218	0.881742	0.429871	0.721204	1.0572	0.951551	0.705049	0.985303	1.3266	1.82932	1.10609	0.548284	0.668396	0.430301
1-linolenoylglycerol (18:3)	0.00389216	0.000822287	24	22	0.985119	2.47819	2.14553	2.66608	1.6673	1.64531	2.68326	0.785247	0.905212	0.467657	0.455854	0.584353	0.779027	0.597802	0.526619	0.700379	0.496197	0.683755	2.54098	1.23873	3.28962	1.97752	3.35384	1-linolenoylglycerol (18:3)	0.941496	0.677306	24	18	0.207491	0.192309	2.56075	0.797515	1	0.84734	0.923651	0.9176	0.586809	1.15374	0.774426	2.10081	1.24547	0.421518	0.740648	1.49024	0.831921	1.93896	0.923365	1.15828	1.38256	1.66293	1.70938	1.68692	1.20539
1-linoleoyl-2-arachidonoyl-GPC (18:2/20:4n6)*	0.123932	0.0617644	24	6	0.164314	1.38779	1.25962	1.45552	1.47529	1.34512	1.20855	1	1.46731	1.24433	1.24294	1.24423	1.37873	1.23744	1.41467	0.749355	0.440143	0.566748	1.13295	1.00907	1.08785	1.0222	1.23494	1-linoleoyl-2-arachidonoyl-GPC (18:2/20:4n6)*	0.576657	0.347994	24	10	0.080449	0.189815	0.995813	0.547144	0.454702	0.773534	0.817505	0.778926	0.487246	1.08708	0.946175	0.931425	1.04151	0.607415	0.588155	1.04734	0.725712	0.744179	0.588172	1.11859	1.37219	0.814207	0.68303	0.761846	0.399427
1-linoleoyl-2-arachidonoyl-GPE (18:2/20:4)*	1	1	24	0	0.109379	1.2277	1.59561	1.20518	1.33783	1.15043	1.24219	0.813981	1.23356	1.11321	1.4603	1.28241	1.14513	0.989643	1.41172	0.849039	1.65585	0.526587	0.994817	1.06231	1.42951	1.29982	1.62967	1-linoleoyl-2-arachidonoyl-GPE (18:2/20:4)*	1	1	24	22	0.0226471	0.369305	1.45269	0.49117	0.622324	0.583913	0.359415	1.02373	1.02951	0.927232	0.977116	1	0.702082	0.642985	0.484029	0.646323	0.590411	0.580955	0.673053	1.16489	1.1684	0.941806	0.788848	0.82816	0.72071
1-linoleoyl-2-linolenoyl-GPC (18:2/18:3)*	0.028325	0.0102191	24	2	0.337327	1.56804	2.40419	2.10453	1.39951	1.57762	0.90469	0.754219	1.30795	0.69847	1.05719	0.919373	0.922456	0.953653	1.04002	0.353769	0.510827	0.668269	1.2556	0.936992	1.20849	1.2548	1.25677	1-linoleoyl-2-linolenoyl-GPC (18:2/18:3)*	0.192699	0.0793344	24	18	0.214249	0.341821	2.09148	0.883122	1.38133	0.952861	0.700664	0.731976	0.377015	1.03169	0.945948	1.00824	0.906676	0.560687	0.579569	1.32719	1	1.4753	0.916565	2.20356	1.71139	1.77564	1.38922	1.19634	0.850337
1-linoleoyl-GPA (18:2)*	0.351233	0.226418	24	4	0.164396	0.808667	0.953342	1.85198	1.16035	1.84612	1.41292	1.52477	0.933475	0.741803	0.86324	1.34042	0.743219	1.58754	0.576175	1.55881	0.354751	1.45959	0.674327	0.565996	0.896157	1.55714	0.955264	1-linoleoyl-GPA (18:2)*	1	1	24	18	0.0928207	0.441525	1.80496	0.607824	0.784871	0.49722	0.851399	0.960798	2.39449	0.824493	1	1.11864	1.10949	0.447843	0.723921	1.00633	1.48638	0.365544	2.2457	1.1598	1.08279	1.12928	1.19478	0.921895	1.22527
1-linoleoyl-GPC (18:2)	0.000443534	4.56509e-05	24	2	0.268997	1.53266	1.53736	1.59765	1.30269	1.29128	1.19413	1.02738	1.22104	0.961771	1.03352	1.09505	0.968367	0.934744	1.02593	0.661349	0.500478	0.732598	1.09618	0.871422	1.12941	1.26318	1.42881	1-linoleoyl-GPC (18:2)	1	1	24	12	0.0755695	0.290332	1.204	0.830071	0.734006	0.74033	0.957232	1.00778	0.889099	0.966977	1	0.922635	0.96151	0.646082	0.750956	1.02811	0.912835	0.774636	1.06962	1.27609	1.57604	1.2101	0.769967	0.903523	0.649204
1-linoleoyl-GPE (18:2)*	0.000293832	2.16474e-05	24	0	0.537734	1.88645	2.57175	1.92279	1.17467	1.28026	1.3343	0.874881	0.969668	0.760378	0.790562	0.726592	0.727056	0.919083	0.838884	0.49574	0.571622	1	1.45721	1.04932	1.47159	2.09486	1.98813	1-linoleoyl-GPE (18:2)*	0.0860436	0.0254495	24	20	0.338284	0.346764	1.85279	1.10143	1.20584	0.688835	0.803841	1.11249	0.893913	0.772246	0.888959	0.846537	0.711721	0.530271	0.589684	0.910632	0.82017	0.934115	1.51479	1.94662	2.18933	1.65873	1.15094	1.27245	1.06427
1-linoleoyl-GPG (18:2)*	1	1	24	0	0.225076	1.16151	1.51432	1.08928	0.929809	1.13333	1.52139	0.637192	2.23581	1.23133	0.573931	1.60623	1.02576	1.46325	1.0982	1.09009	0.506098	0.389902	0.978953	0.353026	3.64811	1.3711	2.0371	1-linoleoyl-GPG (18:2)*	1	1	24	12	0.170172	0.117851	2.0679	0.532681	0.843332	1.38273	0.866354	0.868622	0.917502	0.700265	1.32174	0.82096	0.611927	0.379195	0.337737	1.75776	1.26483	7.10953	0.803231	1.09299	1.19447	0.816949	0.600198	0.567169	0.391403
1-linoleoyl-GPI* (18:2)*	0.00310848	0.000616308	24	2	0.44431	1.39952	1.17829	1.67589	1	1.09975	1.71002	1.05545	0.772405	0.43428	0.705955	0.711608	0.74693	0.758457	0.542699	0.572392	0.265347	0.610482	0.912009	0.373085	1.17238	1.09075	1.43573	1-linoleoyl-GPI* (18:2)*	1	1	24	0	0.0432414	0.181844	1.60604	0.823469	0.832512	0.743793	1.12597	1.30587	1.12895	1.00418	1.20245	1.30728	1.1005	0.405533	0.702387	1.06284	0.971135	0.699567	0.977822	1.22932	1.27956	1.99254	1.24024	1.12773	0.886745
1-linoleoyl-GPS (18:2)*	1	1	24	0	0.108852	0.339129	1.29283	1.02004	0.349577	0.917441	1.92064	0.258358	1.30177	0.678622	1.27745	0.886863	0.736713	0.866095	0.608958	0.270939	1.03321	0.258358	1.12881	0.28444	1.38513	1.12007	1.10207	1-linoleoyl-GPS (18:2)*	1	1	24	12	0.172218	0.258358	1.94455	0.392894	0.704173	0.5702	0.325513	1.87162	2.60545	1.14953	2.17618	2.77479	0.626979	0.550982	0.526327	1.36347	0.894234	1.28411	1.00129	2.39671	1	1.36763	1.17277	0.757093	0.687611
1-linoleoylglycerol (18:2)	0.0132823	0.0040149	24	0	0.659684	1.69174	1.367	1.85222	1.46165	1.6329	2.75553	0.995362	1.02408	0.530843	0.641128	0.685811	0.808352	0.722653	0.494476	0.613172	0.315998	0.52944	1.44766	0.760211	1.8257	1.32863	1.88938	1-linoleoylglycerol (18:2)	1	1	24	18	0.0193277	0.274618	2.11617	0.779173	0.851196	0.902245	1.02793	1.15275	0.658322	1.2289	0.944161	2.28642	1.38797	0.537735	0.677039	1.51796	1	1.15306	0.677156	0.979674	0.974795	1.41532	1.24589	1.25622	1.18452
1-methyl-4-imidazoleacetate	0.39405	0.261704	24	22	0.0541109	0.813036	0.837374	0.640695	0.709866	0.609516	0.628094	0.598789	0.473394	0.427635	0.60393	0.671117	0.652758	0.806575	0.76085	0.545399	0.358441	0.48532	0.811334	0.546122	1.49697	1.0441	0.614466	1-methyl-4-imidazoleacetate	1	1	24	0	0.0686982	0.559554	1.53291	1.28089	1.63799	0.989096	1.46899	1.80311	1.6733	1.27782	1.26906	1.36512	1.49264	1.03852	1.17805	1.53652	1.31986	1.78485	1.50102	1.45586	0.722684	1.82161	1.50961	1.36968	1
1-methyl-5-imidazoleacetate	0.135617	0.0677349	24	14	0.254331	0.911074	0.722572	0.641748	1.05913	0.794561	0.036564	0.560719	0.917447	0.699214	1.18833	1.10714	0.820137	1.45701	1.45645	1.4118	0.549546	1.27529	1.27075	1.03108	1.93162	0.960063	0.036564	1-methyl-5-imidazoleacetate	0.0757464	0.021337	24	16	0.162719	0.478318	0.544898	0.899436	1.32817	0.85721	1.02345	0.738278	0.036564	1.10902	0.991647	0.791966	1	0.891094	0.943429	1.33766	1.23906	1.17735	1.3648	1.05219	1.16318	0.764352	1.21154	1.02356	0.835507
1-methyl-5-imidazolelactate	1	1	24	10	0.113065	0.922595	0.596186	0.98165	1.04353	0.969308	1.10783	0.592495	0.946918	0.848311	1.12005	1.19031	1.38318	1.14825	1.53502	0.947931	0.429325	0.382682	1.28919	0.609506	1.54487	1.57745	0.841639	1-methyl-5-imidazolelactate	0.0192256	0.00295778	24	10	0.322552	0.382682	0.841732	0.71957	0.948432	0.523613	0.914852	1.40167	0.8245	2.24	1.77548	1.50766	1.58382	0.867126	1.56584	1.4754	1.20729	0.636169	1.33794	1.16684	1.01835	0.833919	0.958911	1.12855	0.403884
1-methyladenosine	0.123932	0.0617644	24	6	0.148739	0.919834	0.882765	1.15513	0.886293	1.17885	1.38325	0.703309	1.14647	0.662784	1.15158	1.24888	1.25938	1.16589	1.13729	1.2428	0.176399	0.332776	0.676493	0.391642	0.848863	0.868862	0.709787	1-methyladenosine	0.0303294	0.00558613	24	10	0.454094	0.114635	1.07835	0.610909	0.452117	0.691223	1.4427	1.79708	1.49867	1.58859	1.19514	1.72625	1.57596	0.892143	1	2.15164	1.43878	0.873791	0.863716	1.22515	0.79379	1.07388	0.909008	0.697373	0.570091
1-methylguanidine	0.0791018	0.0353944	24	10	0.341717	0.514492	0.338348	0.848138	0.821609	2.34576	0.746746	0.800913	1.09459	1.02005	1.50947	1.4355	0.89849	1.26183	0.856718	1	0.338348	0.338348	0.678632	0.539843	1.68481	0.460565	0.919634	1-methylguanidine	0.422578	0.226169	24	12	0.23014	0.605005	1.02309	0.41668	0.518991	0.872764	1.27752	1.66325	0.338348	1.20713	1.40688	2.64597	1.19948	1.22549	0.548668	1.87375	1.18345	0.522258	0.338348	1.8299	0.651671	1.04642	0.882908	1.13843	0.671839
1-methylhistamine	1	1	24	10	0.106588	0.441162	0.754699	1.02208	0.524517	0.916743	1.20645	0.408478	0.875184	0.601583	1.25905	1.15679	1.17282	1.24342	1.31374	0.722544	0.198769	0.239934	1.28835	0.73887	1.33432	1.37936	0.625919	1-methylhistamine	0.576657	0.347994	24	10	0.148694	0.231527	1.50056	0.80564	0.664904	0.600946	0.710251	1.65514	1.3863	1.2225	1.5208	1.44374	1.43081	0.685032	1	1.51521	0.971507	0.858057	1.4088	1.55869	1.10768	1.16799	0.838137	0.929784	0.548659
1-methylhistidine	0.161673	0.0875802	24	14	0.416667	1.31612	0.541798	0.591746	0.758487	1.46712	1.18223	0.593341	1.22534	1.38221	1.36369	2.74764	2.10852	1.2937	2.71181	1.81133	0.750594	0.562007	1.92558	1.45658	1.51927	0.960224	1.49115	1-methylhistidine	0.000776522	1.26195e-05	24	10	0.503383	0.168049	0.390537	0.44722	0.514939	0.675349	1.26307	1.72679	0.875949	1.91302	1.58005	1.02187	1.80406	0.919243	0.934842	1.36348	0.865097	0.725168	1.00843	0.533604	1	0.361125	0.471425	0.630832	0.190539
1-methylnicotinamide	0.0336682	0.0127305	24	8	0.423795	1.13514	0.411063	1.21849	1.04179	1	1.55292	1.80431	1.40599	0.740934	1.25403	1.3158	1.75624	1.18904	1.2762	1.04457	0.185643	0.654691	0.71189	0.61128	0.558065	0.915457	0.326864	1-methylnicotinamide	0.399517	0.211662	24	8	0.272238	0.51746	0.993442	1.11425	0.919466	0.397022	1.07697	2.00089	1.66379	1.38107	1.1391	0.950391	0.879211	1.21288	1.1137	0.539912	1.33916	0.40836	0.623047	1.25313	0.688243	0.792739	0.554774	0.731606	0.580439
1-myristoyl-2-arachidonoyl-GPC (14:0/20:4)*	0.548843	0.395429	24	8	0.158558	1.2506	1.06553	1.3941	1.36968	1.30257	1.27461	0.813231	1.68217	1.33807	1.33985	1.23983	1.48829	1.01316	1.63481	0.783315	0.377541	0.44739	1.14983	1.16286	0.996126	0.981798	1.45689	1-myristoyl-2-arachidonoyl-GPC (14:0/20:4)*	0.4844	0.272902	24	10	0.171914	0.13854	0.994614	0.428128	0.264004	0.578061	1.0589	0.878857	0.613027	0.855565	1.05935	1.00822	1.13488	0.446623	0.576658	1.1347	0.556762	0.676627	0.344787	1.1708	1.56421	0.645373	0.48272	0.591143	0.261061
1-myristoyl-2-palmitoyl-GPC (14:0/16:0)	1	1	24	10	0.139884	1.05573	1.84484	0.907829	1.06181	1.17031	0.927039	0.506338	2.42885	1.99236	0.640364	2.29152	1	1.6242	1.90393	2.27838	1.0835	0.443782	0.773908	0.863986	3.88075	1.36877	1.76935	1-myristoyl-2-palmitoyl-GPC (14:0/16:0)	1	1	24	12	0.185292	0.261472	1.47277	0.522497	0.681581	1.21998	0.650613	0.799488	0.828508	0.571119	1.05942	0.654335	0.525044	0.544605	0.340963	1.7652	1.03049	12.0698	0.644203	1.16203	1.73328	0.612492	0.446413	0.408593	0.270484
1-myristoylglycerol (14:0)	0.00893238	0.00242906	24	0	0.672379	1.32599	1.23568	1.9871	1.09271	1.41133	2.62343	1.15087	1.33746	0.646938	0.651431	0.482925	0.731277	0.347792	0.50453	0.388547	0.548893	0.682159	2.64058	1.15745	2.13815	1.73128	2.71585	1-myristoylglycerol (14:0)	0.987652	0.713721	24	0	0.0836081	0.433674	1.3566	0.99769	0.347792	0.347792	0.928355	0.644816	0.523666	0.347792	0.347792	1.77649	1.24122	0.38695	0.347792	0.347792	0.347792	0.895786	0.347792	0.347792	1.42845	1.09895	0.668188	1.00231	0.803015
1-oleoyl-2-arachidonoyl-GPE (18:1/20:4)*	0.308446	0.19516	24	6	0.115814	1.46833	1.51721	1.42859	1.87784	1.54574	1.72323	1.15822	1.81782	1.1772	1.72588	1.53825	1.57782	1.27133	1.98276	1.37662	0.950226	0.6605	1.19731	1.42802	1.38195	1.37355	1.77069	1-oleoyl-2-arachidonoyl-GPE (18:1/20:4)*	0.875681	0.610036	24	10	0.110692	0.288981	0.834292	0.480968	0.388627	0.499115	0.567687	1	0.641679	0.910665	0.753932	0.934039	0.994861	0.554823	0.444909	0.824991	0.591056	0.571104	0.287753	1.08128	1.32046	0.593181	0.524097	0.707782	0.429879
1-oleoyl-2-arachidonoyl-GPI (18:1/20:4)*	0.0670515	0.0291307	24	10	0.554995	1.2888	0.820668	1.54995	1.93946	1.67236	1.27812	0.903716	2.13634	1.61875	1.58911	1.62201	2.08364	1.68124	1.92407	1.65753	0.305046	0.345034	0.824714	0.895876	0.932991	0.864768	1	1-oleoyl-2-arachidonoyl-GPI (18:1/20:4)*	0.00247595	0.000112665	24	10	0.415248	0.161737	0.838785	0.63142	0.386664	0.90648	1.29533	1.29526	0.945551	1.37789	1.34085	1.39199	1.54498	0.952714	0.861838	1.4142	1.06797	0.622365	0.36278	1.19079	1.26985	0.746749	0.609957	0.650444	0.255428
1-oleoyl-2-docosahexaenoyl-GPC (18:1/22:6)*	0.0197349	0.00647851	24	8	0.284142	1.10338	0.854914	1.27332	1.73123	1.41614	1.18652	0.956576	1.45916	1.54819	1.31082	1.22781	1.56203	1.33399	1.43874	1.03676	0.538119	0.663341	1.05242	1.0359	0.936206	0.999467	1	1-oleoyl-2-docosahexaenoyl-GPC (18:1/22:6)*	0.0605827	0.0148339	24	10	0.215358	0.408295	0.974096	0.73662	0.489373	0.96113	1.09068	1.20209	0.81213	1.17338	0.977049	1.10553	1.19487	0.898672	0.940137	1.17019	0.956427	0.71394	0.493859	1.19953	1.01274	0.846785	0.66606	0.883328	0.53393
1-oleoyl-2-docosahexaenoyl-GPE (18:1/22:6)*	0.39405	0.261704	24	10	0.220253	1.36292	0.991239	1.09953	1.35282	1.32836	1.6367	1.05281	1.29629	1.21643	1.52149	1.42112	1.52173	0.958413	1.90303	1.37031	0.934309	0.588903	1.12153	1.14086	1.02657	0.997713	1.35613	1-oleoyl-2-docosahexaenoyl-GPE (18:1/22:6)*	0.36452	0.185617	24	8	0.145262	0.341925	1.02433	0.529421	0.45866	0.714396	0.63206	1.06637	0.806504	0.967241	0.876826	1	1.09166	0.652334	0.552594	0.79616	0.669525	0.46069	0.360375	1.10305	1.12927	0.535383	0.578286	0.763844	0.469246
1-oleoyl-2-linoleoyl-GPC (18:1/18:2)*	0.0109521	0.00313256	24	0	0.210244	1.2922	1.16165	1.3781	1.60719	1.12722	1.00699	0.745888	0.989552	1.07716	0.784419	0.786286	0.9012	0.80894	0.88248	0.597227	0.650315	0.884955	1.23458	1.08077	1.11174	1.22152	1.14983	1-oleoyl-2-linoleoyl-GPC (18:1/18:2)*	0.00762199	0.000569792	24	0	0.149125	1.43445	1.22135	1.04395	1.03165	0.789491	0.952819	1.01542	0.85658	0.71194	0.859591	0.818759	0.819912	0.76534	0.817972	0.638072	0.645942	0.85878	1.14204	1.17346	1.21351	1.14208	1.15039	1.09465	0.925138
1-oleoyl-2-linoleoyl-GPE (18:1/18:2)*	4.71265e-05	1.07222e-06	24	22	0.696267	1.74643	2.66513	1.24132	1.17511	0.80936	1.09696	0.697475	0.624451	0.469041	0.723904	0.689623	0.532506	0.574333	0.896	0.58287	1.15791	1.29638	1.43978	1.709	2.11617	2.06847	2.43323	1-oleoyl-2-linoleoyl-GPE (18:1/18:2)*	0.0167106	0.00237171	24	22	0.491877	0.726551	1.57093	1	1.64018	0.519597	0.421311	0.764643	0.856749	0.541542	0.641931	0.547586	0.735186	0.545351	0.475222	0.55058	0.337852	1.10834	1.02996	1.24907	1.6299	1.11119	1.43077	1.43363	1.20606
1-oleoyl-GPC (18:1)	0.000891952	0.000129493	24	4	0.249841	1.30902	1.18997	1.48261	1.60906	1.38115	1.36748	0.985037	1.45657	1.16827	1.21927	1.18984	1.16219	1.04795	1.1612	0.739922	0.362229	0.587891	0.917685	0.81494	0.943063	1.10708	1.3491	1-oleoyl-GPC (18:1)	0.36452	0.185617	24	10	0.176658	0.209159	0.902178	0.624932	0.446816	0.684382	1.04185	1.04588	0.90456	0.913588	1.01441	1.03846	1	0.625896	0.817455	1.01107	0.846001	0.569516	0.622536	1.14949	1.38315	0.947484	0.589999	0.711816	0.432221
1-oleoyl-GPE (18:1)	0.0160582	0.00511496	24	0	0.367294	1.67037	1.97928	1.77263	1.43376	1.36888	1.26045	0.804417	1.3054	0.906304	1.00851	1.01654	1.05127	1.02098	1.12371	0.813395	0.420481	0.859883	1.35116	1.06035	1.39314	1.79183	1.85509	1-oleoyl-GPE (18:1)	1	1	24	22	0.156134	0.261665	1.33111	0.831822	0.651618	0.561484	0.862782	1	0.832678	0.705954	0.847256	0.856123	0.851811	0.560671	0.526298	0.918597	0.719278	0.850813	1.08987	1.70508	1.93634	1.35721	0.851949	0.99127	0.612707
1-oleoyl-GPG (18:1)*	1	1	24	18	0.214386	1	1.39755	0.123294	0.840268	0.664121	0.946178	0.123294	2.65659	1.60651	0.291663	1.90273	1.11451	2.17231	1.3281	1.17907	0.586877	0.400453	1.05109	0.428093	4.99261	1.80677	2.14613	1-oleoyl-GPG (18:1)*	1	1	24	12	0.294033	0.123294	2.46966	0.815622	0.939399	1.33967	0.982485	0.546629	0.674879	0.387998	1.89095	0.612444	0.621727	0.367633	0.244799	2.23596	1.6162	13.9873	1.0641	1.43165	1.48927	0.731238	0.637462	0.538335	0.357893
1-oleoyl-GPI (18:1)	0.185374	0.103633	24	4	0.122499	1.41733	0.881873	1.41005	1.57337	0.720114	1.37889	1.28565	0.792019	0.315906	0.671275	0.99042	0.843199	1.32316	0.854432	1.25504	0.21706	0.563315	0.768783	0.453709	1.20453	0.981038	1.16848	1-oleoyl-GPI (18:1)	1	1	24	10	0.165762	0.0702589	1.40555	0.917898	0.503825	0.74264	1.41756	1.53116	1.07171	1	1.49652	1.62645	1.7821	0.525485	0.511366	1.61952	1.44088	0.702272	0.805737	1.11363	1.56176	1.78527	1.28549	1.23173	0.677853
1-oleoylglycerol (18:1)	0.0402246	0.0157761	24	0	0.729121	1.91889	1.51023	0.940354	1.41568	1	3.24412	0.496832	1.00311	0.745945	0.691878	0.582443	0.806177	0.38838	0.535563	0.288094	0.410386	0.4791	2.10666	1.19787	2.9915	2.03305	3.38367	1-oleoylglycerol (18:1)	1	1	24	0	0.0836475	0.245558	1.26964	1.12788	0.479196	0.838455	1.48852	0.813107	1.09082	1.05068	1.15048	2.34752	0.711465	0.523375	0.605079	1.18074	0.613925	0.589067	0.477276	1.19316	1.5918	1.75783	1.00103	1.61239	0.714178
1-palmitoleoyl-2-linolenoyl-GPC (16:1/18:3)*	0.00595631	0.00143261	24	6	0.532636	1.32739	1.4656	2.2205	1.94223	2.10178	1.8028	1.04074	2.2214	1.17186	1.5614	1.21335	1.44843	1.09096	1.33433	0.711403	0.224425	0.521874	0.823647	0.726253	0.940218	0.812709	1.24414	1-palmitoleoyl-2-linolenoyl-GPC (16:1/18:3)*	0.0192256	0.00295778	24	10	0.377547	0.146138	0.893212	0.346061	0.401727	1.09843	0.925204	1.2015	0.630496	1.07803	1.28235	1.35055	1.22635	0.510742	0.966413	1.8037	0.913712	0.668732	0.324891	1.21368	1	0.731369	0.541586	0.442914	0.322022
1-palmitoleoyl-2-linoleoyl-GPC (16:1/18:2)*	0.0160582	0.00511496	24	6	0.236603	1.02279	0.954052	1.30374	1.4445	1.43587	1.29316	0.878656	1.58655	1.20248	1.27633	1.15566	1.34571	1.09691	1.44066	0.521305	0.235211	0.68818	0.855828	0.871441	0.915414	0.905984	1.00481	1-palmitoleoyl-2-linoleoyl-GPC (16:1/18:2)*	0.172247	0.068115	24	10	0.294312	0.145877	1.10242	0.780267	0.247049	0.973871	1.1185	1.28	0.7715	0.981313	1.21592	1.26485	1.21281	0.669465	1	1.31392	0.867982	1.02036	0.229766	1.26761	1.04947	0.465868	0.431121	0.914083	0.27791
1-palmitoleoyl-GPC* (16:1)*	0.0197349	0.00647851	24	6	0.274472	1.24671	1.04059	1.49577	1.67763	1.57981	1.3802	0.900562	1.85076	1.43719	1.4211	1.35673	1.35151	1.1148	1.38688	0.906887	0.266385	0.542784	0.83793	0.87993	1.05817	1.13695	1.4826	1-palmitoleoyl-GPC* (16:1)*	0.0757464	0.021337	24	12	0.253555	0.120659	0.69413	0.445558	0.248777	0.714232	1	1.07133	0.987891	0.832576	1.03974	1.03806	0.995175	0.531298	0.953492	1.07711	0.88781	0.834461	0.4276	1.0724	1.26381	0.645167	0.401803	0.506444	0.25027
1-palmitoleoylglycerol (16:1)*	0.00893238	0.00242906	24	0	1.00025	2.11099	1.75409	2.15767	2.26176	2.16011	4.36955	1.16974	1.62335	1	0.864161	0.975445	0.842601	0.801731	0.614571	0.673226	0.377704	0.952918	2.73567	1.8407	4.2006	2.47699	5.17002	1-palmitoleoylglycerol (16:1)*	0.36452	0.185617	24	10	0.338711	0.191438	1.10305	0.534911	0.249875	0.794674	1.37425	1.63613	1.02474	0.980405	0.959331	2.83302	1.56806	0.392345	1.1371	1.36883	0.891492	0.961028	0.20856	0.834792	1.79912	1.03857	0.713614	0.7332	0.444217
1-palmitoyl-2-arachidonoyl-GPC (16:0/20:4n6)	0.39405	0.261704	24	6	0.0454916	1.09216	1.07297	1.1823	1.08105	1.13175	1.09136	1.01264	1.22024	1.03605	1.10619	1.08875	1.14474	1.08143	1.21479	1.00497	0.697313	0.720538	1.07639	0.982012	0.989576	1	1.16353	1-palmitoyl-2-arachidonoyl-GPC (16:0/20:4n6)	0.331438	0.162307	24	12	0.127146	0.378468	0.871226	0.707583	0.522444	0.816539	0.90953	0.93317	0.68125	1.01158	0.887189	1.00201	1.03796	0.79485	0.702461	1.15419	0.843341	0.837431	0.705373	1.105	1.24993	0.905055	0.77399	0.88039	0.598453
1-palmitoyl-2-arachidonoyl-GPE (16:0/20:4)*	0.142322	0.0737053	24	22	0.205448	1.5248	2.01881	1.62796	1.50916	1.44881	1.71525	1.23759	1.6792	0.935912	1.46795	1.34981	1.29444	1.18833	1.69817	1.29088	0.897795	1	1.62627	1.79476	1.94261	1.98254	2.50899	1-palmitoyl-2-arachidonoyl-GPE (16:0/20:4)*	1	1	24	12	0.0974383	0.303369	0.906087	0.608467	0.509599	0.530468	0.527256	0.946141	0.59063	0.782911	0.644885	0.851899	0.897174	0.538072	0.43518	0.839096	0.567003	1.15617	0.495082	1.18474	1.97583	0.759756	0.743329	0.877779	0.559752
1-palmitoyl-2-arachidonoyl-GPI (16:0/20:4)*	0.0575047	0.0238616	24	2	0.271315	1.39747	1.55975	1.72728	1.31027	1.37705	1.58559	1.00219	1.74096	1.13455	1.32152	1.1541	1.18832	0.974551	1.3848	0.831753	0.400183	0.450748	0.955801	0.913726	1.2386	1.33222	1.68406	1-palmitoyl-2-arachidonoyl-GPI (16:0/20:4)*	0.685625	0.439008	24	12	0.175292	0.16287	0.859095	0.756842	0.422912	0.551274	0.922766	1.29588	0.722456	1.15585	0.821544	1.09542	1	0.61313	0.804759	1.19197	0.834969	0.732701	0.501435	1.39878	1.56537	1.03856	0.671244	0.79895	0.377169
1-palmitoyl-2-dihomo-linolenoyl-GPC (16:0/20:3n3 or 6)*	0.000716382	9.23613e-05	24	6	0.171593	1.14224	1.11165	1.12299	1.34515	1.30422	1.30313	1.15056	1.40741	1.27389	1.35846	1.12224	1.16394	1.06388	1.19978	0.789969	0.631803	0.692486	0.903436	1.00296	1.02406	1.04754	1.14125	1-palmitoyl-2-dihomo-linolenoyl-GPC (16:0/20:3n3 or 6)*	0.0139966	0.0016984	24	8	0.168298	0.530775	0.834701	0.760603	0.579136	0.773771	0.997042	1.10982	0.908499	0.971896	1.02429	1.08635	1.14074	0.749582	0.948506	0.920337	0.729632	0.66892	0.55815	0.833524	0.916792	0.818134	0.679639	0.817968	0.530775
1-palmitoyl-2-docosahexaenoyl-GPC (16:0/22:6)	0.00310848	0.000616308	24	8	0.162422	1.02075	0.977748	1.17075	1.10967	1.20745	1.15168	1.059	1.29108	1.17662	1.23435	1.15707	1.22099	1.06268	1.22703	0.979312	0.59642	0.598611	0.91425	0.848013	0.89054	0.944993	1.05586	1-palmitoyl-2-docosahexaenoyl-GPC (16:0/22:6)	0.0408066	0.00835585	24	10	0.226173	0.341156	0.873346	0.694667	0.501775	0.92422	1.03497	1.06186	0.689883	1.21358	1	1.13492	1.20689	0.831197	0.876823	1.25569	1.02904	0.682201	0.485731	1.08906	1.08825	0.865466	0.638179	0.825823	0.578801
1-palmitoyl-2-docosahexaenoyl-GPE (16:0/22:6)*	1	1	24	0	0.0896665	1.53368	1.39624	1.26306	1.14809	1.30001	1.682	1.21646	1.30999	0.974893	1.41303	1.38199	1.4877	0.952261	1.80503	1.27877	0.674849	0.678162	1.22669	1.40126	1.19491	1.32097	1.87077	1-palmitoyl-2-docosahexaenoyl-GPE (16:0/22:6)*	0.153292	0.0582942	24	10	0.145927	0.248374	0.707179	0.541583	0.362156	0.630415	0.640038	1.04018	0.502609	1.06128	0.73064	0.88509	1.15356	0.574479	0.567564	0.899191	0.6838	0.570048	0.207895	1	1.72605	0.541652	0.480233	0.706587	0.441695
1-palmitoyl-2-gamma-linolenoyl-GPC (16:0/18:3n6)*	0.0160582	0.00511496	24	0	0.247389	1.27276	1.78903	1.35736	0.837187	1.04354	1.56391	1.18364	1.21783	0.887722	1	1.01649	1.02433	0.806522	1.11556	0.711932	0.765699	0.659295	1.18308	1.16562	1.31842	1.24469	2.10507	1-palmitoyl-2-gamma-linolenoyl-GPC (16:0/18:3n6)*	0.0110837	0.00118882	24	10	0.231059	0.376869	0.376869	0.376869	0.376869	0.570394	0.642649	0.820374	0.548465	0.943241	0.886031	0.839699	0.843238	0.376869	0.66426	1.09383	0.703636	0.376869	0.376869	0.756277	1.55798	0.376869	0.376869	0.376869	0.376869
1-palmitoyl-2-linoleoyl-GPC (16:0/18:2)	0.00251886	0.000458471	24	0	0.162031	1.25527	1.30673	1.20775	1	1.05908	1.09162	0.942887	1.01606	0.903855	0.959041	0.942093	0.929879	0.859267	1.01499	0.661609	0.858431	0.866886	1.16301	1.06914	1.25759	1.21913	1.34635	1-palmitoyl-2-linoleoyl-GPC (16:0/18:2)	1	0.750135	24	18	0.0273257	0.62943	1.1428	1.00101	0.900797	0.872243	0.96226	1.02494	0.799736	1.01186	0.982037	0.962084	1.02514	0.774152	0.83625	1.02941	0.837926	0.957806	0.962077	1.20994	1.39309	1.16381	1.02664	1.10665	0.90703
1-palmitoyl-2-linoleoyl-GPE (16:0/18:2)	3.0422e-05	3.95519e-07	24	22	0.912389	1.91596	3.24742	1.42843	1	0.890095	1.24963	0.772408	0.690705	0.442138	0.687973	0.673928	0.523177	0.536917	0.920914	0.571851	1.29678	1.70852	1.86216	2.14766	2.84394	2.8152	3.39481	1-palmitoyl-2-linoleoyl-GPE (16:0/18:2)	0.0167106	0.00237171	24	22	0.62013	0.68857	1.53101	1.14708	1.68728	0.603253	0.466905	0.870323	0.792188	0.579548	0.666019	0.602934	0.643598	0.535737	0.534827	0.654846	0.451531	1.66891	1.22236	1.48068	2.38753	1.33522	1.63631	1.56141	1.37936
1-palmitoyl-2-linoleoyl-GPI (16:0/18:2)	1.384e-05	7.62555e-08	24	0	0.738801	2.04682	2.74637	1.98548	0.931777	1.28558	1.61153	0.850665	0.807948	0.588945	0.806935	0.623504	0.523838	0.240756	0.592801	0.490925	0.53732	0.707273	1.20045	1.00948	1.74132	1.86176	2.37643	1-palmitoyl-2-linoleoyl-GPI (16:0/18:2)	0.214148	0.0921092	24	18	0.168822	0.284319	1.51493	1.01941	0.857289	0.527646	0.709074	1.06872	0.595332	1.09613	1.0134	1	0.646801	0.483471	0.588186	1.153	0.615315	1.17448	0.932541	2.02123	2.06604	1.81064	1.14733	1.16299	0.832956
1-palmitoyl-2-oleoyl-GPC (16:0/18:1)	0.0197349	0.00647851	24	2	0.155176	1.14368	1.22295	1.22149	1.18262	1.16136	1.34282	0.962872	1.25098	1.04762	1.13414	1.00204	0.990461	0.905397	1.06485	0.638143	0.588609	0.7108	0.985945	1	1.05195	1.16762	1.50353	1-palmitoyl-2-oleoyl-GPC (16:0/18:1)	0.399517	0.211662	24	10	0.178964	0.377268	0.780713	0.763591	0.450523	0.723474	1.07643	1.15595	0.898508	1.00176	1.00651	1.09303	1.04766	0.737794	0.913276	1.05935	0.77959	0.625035	0.499083	1.17005	1.33548	0.994385	0.675654	0.775244	0.516084
1-palmitoyl-2-oleoyl-GPE (16:0/18:1)	0.000293832	2.16474e-05	24	22	1.05201	2.09224	3.10672	1.53686	1.20585	1.15463	1.40745	0.604481	1.10851	0.918969	1.12069	1	0.820265	0.591794	1.2038	0.548964	1.28305	1.53669	2.67151	3.04976	3.46653	2.91366	4.89156	1-palmitoyl-2-oleoyl-GPE (16:0/18:1)	1	1	24	22	0.104955	0.383398	1.01141	0.737839	0.456436	0.383398	0.447969	1.05346	0.942968	0.775723	0.920737	0.823985	0.645489	0.491319	0.433945	0.809044	0.511525	2.05517	0.542508	1.6351	3.45289	0.98601	0.661592	0.837989	0.383398
1-palmitoyl-2-oleoyl-GPI (16:0/18:1)*	0.000562907	6.52557e-05	24	0	0.938752	3.05238	3.56926	2.08144	1.38437	1.16466	1.92445	0.754244	1.1165	0.669549	0.996689	0.814019	0.680367	0.480981	0.810613	0.272018	0.398511	0.708088	2.02806	1.68877	2.64751	2.28516	3.75778	1-palmitoyl-2-oleoyl-GPI (16:0/18:1)*	1	0.750135	24	18	0.278438	0.272018	1.88693	0.772313	0.560076	0.428696	0.772908	1.00331	0.795783	0.854995	0.73925	1.22902	0.952005	0.272018	0.741732	0.272018	0.399652	1.76541	0.924516	3.49292	2.98877	2.42151	1.5564	1.55115	0.622102
1-palmitoyl-2-palmitoleoyl-GPC (16:0/16:1)*	1	1	24	0	0.0502855	0.995509	1.27809	1.05888	1.20227	1.14856	1.19332	0.669413	1.71822	1.47369	0.988243	1.36718	0.969965	1.00565	1.30814	1.17874	0.660879	0.657992	0.962621	1.20828	1.9204	1.21741	1.93704	1-palmitoyl-2-palmitoleoyl-GPC (16:0/16:1)*	0.267152	0.123011	24	12	0.258096	0.233816	0.80613	0.47724	0.338882	0.914661	0.931647	1.16223	1.01224	0.700447	1	1.02261	0.853061	0.529688	0.759439	1.38816	0.994719	5.69372	0.40999	1.18025	1.5154	0.647434	0.433629	0.439222	0.257968
1-palmitoyl-2-stearoyl-GPC (16:0/18:0)	0.142322	0.0737053	24	0	0.16931	1.40605	1.47878	1.46382	1.0368	1.09361	1	0.897633	1.18609	1.01727	0.975895	1.09047	1.14086	0.923823	1.13994	0.766929	0.752778	0.725712	1.46567	1.15797	1.34683	1.18709	1.66815	1-palmitoyl-2-stearoyl-GPC (16:0/18:0)	0.331438	0.162307	24	14	0.208584	0.253343	1.05505	0.658533	0.547431	0.646591	0.772754	0.742494	0.585187	1.22085	0.868823	0.901651	0.956492	0.619067	0.615537	1.22568	0.839437	1.19334	0.766785	1.45199	1.66378	1.18896	0.776363	0.884973	0.499894
1-palmitoyl-GPA (16:0)	0.838495	0.653172	24	6	0.127195	0.57563	0.857253	1.42338	0.889708	1.71125	1.07463	1.22827	1.13197	0.69568	1.19784	1.50843	0.599139	2.26055	0.743142	1.61949	0.361832	0.987441	0.853823	0.666604	0.874894	1.37375	1.0358	1-palmitoyl-GPA (16:0)	1	0.750135	24	14	0.143693	0.389838	1.58304	0.42738	0.490244	0.560731	0.690446	0.861915	1.08384	0.907216	1	1.30632	1.28341	0.505547	0.578079	1.16711	1.38116	0.527976	1.00512	1.23372	1.0058	0.6378	1.15756	0.731659	1.2213
1-palmitoyl-GPC (16:0)	0.107128	0.0515329	24	2	0.127289	1.27708	1.2494	1.37066	1.15933	1.21352	1.14904	0.996254	1.31304	0.971386	1.09327	1.18022	1.11963	1.00743	1.17919	0.859476	0.498909	0.669687	1.02374	0.866283	1	1.1151	1.29965	1-palmitoyl-GPC (16:0)	0.4844	0.272902	24	12	0.133792	0.272488	1.00402	0.653203	0.553233	0.727144	0.9204	0.903619	0.672388	1.05375	0.922662	0.922383	1.01734	0.637795	0.715505	1.09487	0.893009	0.727807	0.748584	1.21806	1.47093	1.00588	0.706043	0.804269	0.555449
1-palmitoyl-GPE (16:0)	0.838495	0.653172	24	0	0.183821	1.10658	1.16721	1.17478	1.07093	1.0992	1.61402	0.775246	1.36025	0.672856	1.08616	1.32607	1.19045	1.02872	1.06243	1	0.457485	0.731024	1.31824	0.766886	1.58604	1.42719	1.94292	1-palmitoyl-GPE (16:0)	0.814604	0.548071	24	12	0.138414	0.167162	0.845237	0.659673	0.484294	0.670299	0.926863	0.948294	0.730045	1.01245	0.854772	1.41685	1.13561	0.624176	0.559493	1.14469	0.769952	0.788598	0.74579	1.05359	1.37384	1.10715	0.832112	0.912229	0.560201
1-palmitoyl-GPG (16:0)*	1	1	24	18	0.250998	1	1.62731	0.667441	0.826015	0.87158	1.08282	0.393598	2.7688	1.4385	0.403064	2.56893	1.13393	2.21283	1.63667	1.80542	0.735164	0.562934	1.21166	0.557005	6.48834	1.5793	2.68544	1-palmitoyl-GPG (16:0)*	1	1	24	12	0.263035	0.123175	2.62602	0.773165	1.01761	1.65161	0.795999	0.873274	0.996728	0.569025	1.63326	0.495235	0.636843	0.362707	0.224502	3.0142	1.7494	18.7247	0.919082	1.44805	1.89643	0.698802	0.583025	0.448334	0.361977
1-palmitoyl-GPI* (16:0)	0.0575047	0.0238616	24	4	0.22075	1.33502	0.882086	1.65693	1.33015	0.875242	2.32335	1.75086	1.18855	0.384262	0.698527	1.19141	0.783877	1.31781	0.789932	1.02375	0.231188	0.659663	0.908432	0.47344	1.14575	0.907375	1.4554	1-palmitoyl-GPI* (16:0)	1	1	24	10	0.233095	0.0412498	1.18033	0.665497	0.579431	0.647008	1.22352	2.04545	0.904012	1.20236	1.07134	1.25298	1.72521	0.456306	0.522768	1.74511	1.35243	0.634037	0.489362	0.8635	1.87751	1.49477	1	1.04899	0.735595
1-palmitoylglycerol (16:0)	0.00893238	0.00242906	24	22	0.316536	1.39689	1.38956	1.52725	1.12614	1.13197	2.13581	0.977624	1.15294	0.55976	0.646217	0.752791	0.608752	0.941906	0.613916	1.01047	0.380683	0.829208	1.26281	1.03532	1.65673	1.67166	2.23254	1-palmitoylglycerol (16:0)	1	1	24	18	0.142511	0.47599	1.84441	0.653122	0.767067	0.800466	1.01158	0.705485	0.784785	0.895369	0.87735	1.90826	0.742949	0.547055	0.747247	1.11635	1	0.62162	0.618821	1.02521	1.24548	1.32043	1.21351	1.36015	1.28202
1-pentadecanoylglycerol (15:0)	1	1	24	0	0.336107	1.46212	1.10066	1.39296	1.67749	1.44345	2.38143	1	1.2025	0.729571	0.559978	1.00676	1.86089	1.9061	0.700501	1.20895	0.362455	0.505019	1.50586	0.764838	1.57932	1.1715	1.83063	1-pentadecanoylglycerol (15:0)	1	1	24	10	0.0799962	0.407109	1.89608	0.621175	0.677487	0.791307	1.20023	1.06155	0.792912	0.609404	0.863508	2.60999	1.42719	0.811058	0.58046	1.29174	0.673993	0.83613	0.627605	0.785	0.840509	1.47723	0.833917	1.31475	0.850239
1-ribosyl-imidazoleacetate*	0.00149479	0.000247782	24	22	0.599424	1.41185	1.72581	1.14035	0.974655	0.807989	0.494516	0.611152	0.251678	0.356583	0.833582	0.400023	0.44811	0.996552	1	0.129667	0.726837	0.990528	2.06592	1.56583	2.51155	1.77871	1.25179	1-ribosyl-imidazoleacetate*	0.00118901	2.44758e-05	24	22	1.09881	1.25013	1.51668	2.34786	2.46533	0.701553	1.25664	1.31797	0.913916	0.64503	0.936995	0.49112	1.04833	0.643734	0.792502	0.783598	0.516056	2.47878	1.45878	3.4119	0.934285	3.20021	2.87052	2.82058	2.59205
1-stearoyl-2-arachidonoyl-GPC (18:0/20:4)	0.0336682	0.0127305	24	8	0.116065	1.05926	1.08694	1.21375	1.11355	1.16719	1.13163	1.05736	1.36936	1.19202	1.09311	1.206	1.27153	1.16395	1.27268	1.04605	0.620982	0.617356	1.11936	0.979086	0.866245	0.949655	1.04624	1-stearoyl-2-arachidonoyl-GPC (18:0/20:4)	0.0408066	0.00835585	24	12	0.179873	0.292756	0.812909	0.631438	0.465564	0.759643	0.881771	1	0.637307	1.12084	0.892018	1.03715	1.06831	0.80613	0.746842	1.13947	0.935825	0.761692	0.648945	1.05644	1.13922	0.83334	0.640132	0.831097	0.487633
1-stearoyl-2-arachidonoyl-GPE (18:0/20:4)	0.548843	0.395429	24	22	0.185142	1.46527	1.85045	1.48465	1.24522	1.27577	1.55008	1.09644	1.4685	0.886918	1.15357	1.24756	1.29353	1.1847	1.75822	1	0.653704	0.730735	1.62675	1.57111	1.43638	1.5376	2.10196	1-stearoyl-2-arachidonoyl-GPE (18:0/20:4)	1	1	24	12	0.12079	0.248028	0.923261	0.59273	0.531994	0.557037	0.622153	0.992625	0.521177	0.960149	0.74383	0.902703	1.09241	0.518819	0.424893	1.04661	0.647314	0.742829	0.548464	1.25144	2.04094	0.812149	0.744693	0.979235	0.538166
1-stearoyl-2-arachidonoyl-GPI (18:0/20:4)	0.0336682	0.0127305	24	6	0.196008	1.05809	1.15936	1.35562	1.18572	1.25644	1.22744	0.886423	1.57727	1.21877	1.26617	1.22042	1.2852	1.06981	1.35852	1.02868	0.39317	0.370666	0.861543	0.775257	0.871903	0.892579	1.12841	1-stearoyl-2-arachidonoyl-GPI (18:0/20:4)	0.0757464	0.021337	24	12	0.260393	0.24995	0.931233	0.638133	0.4587	0.803364	1	1.13053	0.594467	1.39266	0.9553	1.28652	1.2579	0.847527	0.804978	1.57436	1.06186	0.795968	0.580476	1.5461	1.21182	0.98916	0.711555	0.862441	0.459801
1-stearoyl-2-arachidonoyl-GPS (18:0/20:4)	0.296816	0.18137	24	6	0.310296	0.14781	1.19678	1.44096	0.649356	1.67762	1.38252	0.271766	1.07934	1.6265	2.08852	1.48727	1.3595	0.702683	0.640511	1.03858	0.961417	0.14781	0.857033	0.375853	1.29486	0.423628	0.93543	1-stearoyl-2-arachidonoyl-GPS (18:0/20:4)	1	1	24	12	0.135677	0.339464	1.45125	0.14781	0.14781	0.507332	0.14781	1.41463	1.36179	0.786651	1.37829	1.42721	0.14781	0.851676	0.14781	0.571512	0.54635	1.16575	1.12962	1.50166	0.14781	0.822051	0.14781	0.14781	0.495329
1-stearoyl-2-docosahexaenoyl-GPC (18:0/22:6)	8.47716e-05	4.22481e-06	24	8	0.316119	0.932459	1	1.21349	1.16389	1.33374	1.25057	1.24553	1.56778	1.53698	1.32423	1.41549	1.45031	1.25382	1.32172	1.15917	0.623582	0.551694	0.995358	0.90245	0.720747	0.870347	0.851748	1-stearoyl-2-docosahexaenoyl-GPC (18:0/22:6)	0.0266839	0.00453887	24	10	0.276834	0.368362	0.932491	0.786805	0.590516	1.03419	1.13257	1.25603	0.632656	1.59172	1.10277	1.33815	1.38321	0.954771	0.90567	1.51114	1.33421	0.804874	0.491457	1.21935	0.992224	0.957119	0.698659	0.989721	0.648886
1-stearoyl-2-docosahexaenoyl-GPE (18:0/22:6)*	0.922223	0.734381	24	18	0.160372	1.001	1.19584	0.95031	0.845468	1.14118	1.394	0.838149	1.03657	0.845647	0.965922	1	1.1668	0.984535	1.49747	1.42451	0.84842	0.926106	1.33836	1.38087	1.12995	1.19344	1.57924	1-stearoyl-2-docosahexaenoyl-GPE (18:0/22:6)*	1	0.828769	24	14	0.0940231	0.591937	1.04768	0.727389	0.83365	0.904062	0.794483	1.26889	0.854662	1.19936	1.09734	0.880187	1.30327	1.0682	0.825583	1.08506	0.912695	0.706205	0.883235	1.10193	1.59155	0.862906	0.968678	1.31891	0.93173
1-stearoyl-2-linoleoyl-GPC (18:0/18:2)*	0.00251886	0.000458471	24	0	0.148732	1.3198	1.36927	1.27282	1.01981	1.09767	1.08123	0.966245	0.969141	1.02206	0.935766	1	0.97891	0.890961	1.03868	0.728183	0.830914	0.835809	1.22006	1.06451	1.14135	1.23694	1.21596	1-stearoyl-2-linoleoyl-GPC (18:0/18:2)*	1	0.750135	24	18	0.0162571	0.644401	1.20821	0.986316	0.979131	0.803459	0.955827	1.04018	0.841781	1.0893	0.960132	0.949671	1.04813	0.762689	0.810702	0.96376	0.874822	0.890756	1.01102	1.20009	1.2601	1.18236	0.995286	1.10683	0.883968
1-stearoyl-2-linoleoyl-GPE (18:0/18:2)*	7.16233e-05	2.71594e-06	24	22	0.893822	2.15504	3.41083	1.7398	1.09217	0.959366	1.1933	0.775254	0.657108	0.503911	0.657677	0.625262	0.605446	0.648247	1.00681	0.54538	0.880047	1.06993	1.9148	2.02097	2.19887	2.19347	3.30202	1-stearoyl-2-linoleoyl-GPE (18:0/18:2)*	0.0757464	0.021337	24	22	0.481594	0.511802	1.67855	1	1.43587	0.560858	0.488201	0.848923	0.681792	0.709744	0.651292	0.644028	0.863086	0.441634	0.403117	0.718597	0.446169	1.113	1.09382	1.54948	2.44071	1.31109	1.37471	1.53707	1.08588
1-stearoyl-2-linoleoyl-GPI (18:0/18:2)	5.67014e-05	1.72009e-06	24	0	0.587572	1.89784	2.5419	2.03334	1.05316	1.3312	1.25614	0.935413	0.911194	0.651529	0.820211	0.646494	0.623905	0.525243	0.759386	0.429798	0.517153	0.575847	1.1473	0.940833	1.48946	1.59034	2.2128	1-stearoyl-2-linoleoyl-GPI (18:0/18:2)	0.192699	0.0793344	24	18	0.144488	0.399846	1.78774	1.11067	1.02401	0.725392	0.794857	1	0.754269	1.01305	1.00321	0.945051	0.910387	0.526039	0.664422	1.0783	0.566505	1.1145	0.99963	2.1552	1.85485	2.04432	1.32079	1.37588	0.853597
1-stearoyl-2-oleoyl-GPC (18:0/18:1)	0.0160582	0.00511496	24	2	0.229997	1.30873	1.5327	1.50964	1.29918	1.21511	1.43734	0.927592	1.36389	1.26148	1.07025	1.03881	1.04106	0.891436	1.13413	0.606324	0.484793	0.545901	1.08358	1.05665	1.12714	1.26086	1.58417	1-stearoyl-2-oleoyl-GPC (18:0/18:1)	1	1	24	12	0.119064	0.255865	0.903095	0.700081	0.46069	0.523628	0.867876	1.0942	0.672777	1.00708	0.806856	1	0.952964	0.539141	0.725643	0.998096	0.696252	0.68777	0.581969	1.4022	1.41426	1.12406	0.659372	0.823362	0.440997
1-stearoyl-2-oleoyl-GPE (18:0/18:1)	4.04363e-05	6.57144e-07	24	22	1.27877	3.05302	4.85036	2.21492	1.24528	1.10926	1.26242	0.695939	0.654031	0.594887	0.692355	0.633779	0.659758	0.60449	0.945591	0.394443	1.04261	1.2902	2.49508	2.3723	2.95127	2.78045	5.37365	1-stearoyl-2-oleoyl-GPE (18:0/18:1)	0.0605827	0.0148339	24	22	0.578163	0.459132	1.79087	1	1.25448	0.44791	0.418762	0.872386	0.847638	0.610075	0.620694	0.634179	0.707499	0.426927	0.378041	0.629415	0.348885	1.33219	1.02219	1.99452	3.74329	1.52043	1.46564	1.5325	0.987454
1-stearoyl-2-oleoyl-GPI (18:0/18:1)*	0.000853213	0.000110927	24	0	0.562964	0.181241	3.29035	2.3379	0.680657	1.23557	0.628937	0.450213	0.181241	0.181241	0.181241	0.181241	0.181241	0.181241	0.181241	0.181241	0.181241	0.351683	0.822923	0.477976	1.71677	1.52656	2.059	1-stearoyl-2-oleoyl-GPI (18:0/18:1)*	0.0303294	0.00558613	24	20	0.359076	0.181241	1.76348	0.469282	0.181241	0.181241	0.181241	0.181241	0.181241	0.181241	0.447607	0.181241	0.181241	0.181241	0.181241	0.181241	0.181241	0.619575	0.689052	1.79533	1.89948	2.04313	1.00121	1	0.289057
1-stearoyl-GPA (18:0)	1	1	24	10	0.120608	0.371574	0.792049	0.371574	0.697357	0.371574	1.11614	0.542139	0.708411	1.28081	1.14876	1.12434	1.18144	0.371574	0.371574	0.371574	0.371574	0.371574	0.854387	0.371574	0.812233	0.371574	1.52321	1-stearoyl-GPA (18:0)	0.609322	0.369686	24	14	0.244123	0.371574	0.371574	0.371574	0.371574	0.371574	0.371574	1.05453	0.920544	1.79007	0.812819	0.371574	1	0.716817	0.371574	1.46507	0.882224	0.371574	1.34547	2.08668	0.672322	0.371574	1.11359	1.06468	0.371574
1-stearoyl-GPC (18:0)	0.123932	0.0617644	24	4	0.171725	1.26424	1.36326	1.45389	1.15204	1.25979	1.17338	1.05413	1.37423	1.15632	1.07619	1.31475	1.27739	1.10801	1.20815	0.840491	0.490981	0.603328	1.04978	0.893172	0.913468	1.0496	1.22046	1-stearoyl-GPC (18:0)	0.685625	0.439008	24	12	0.149307	0.262737	1	0.656886	0.592555	0.673723	0.892153	0.952975	0.612915	1.14935	0.911214	0.951436	1.06012	0.628805	0.680621	1.15221	0.900927	0.657447	0.730645	1.23852	1.50598	1.02296	0.686347	0.838267	0.53306
1-stearoyl-GPE (18:0)	0.142322	0.0737053	24	2	0.202352	1.45261	1.64617	1.52343	1.14267	1.24818	1.29022	0.933071	1.47654	0.866781	1.03754	1.32793	1.14389	1.07923	1.22397	0.843614	0.419352	0.646903	1.18965	0.973523	1.08857	1.33506	1.66791	1-stearoyl-GPE (18:0)	1	1	24	12	0.140719	0.234588	1.08722	0.700077	0.578718	0.611298	0.906527	0.974293	0.605358	0.946172	0.846135	1	1.0996	0.588494	0.520347	1.31486	0.853672	0.768723	0.867922	1.50874	1.9807	1.28652	0.76087	0.971348	0.563784
1-stearoyl-GPG (18:0)	1	1	24	22	0.276926	1.1478	0.440908	1	0.440908	0.440908	1.62231	0.440908	1.62329	0.440908	0.706435	0.908934	0.650034	0.690717	0.94628	1.16746	0.440908	0.440908	2.07854	0.649971	3.95843	1.5887	3.44138	1-stearoyl-GPG (18:0)	0.185417	0.0737247	24	18	0.183456	0.440908	1.24823	0.912193	0.440908	0.440908	0.989272	0.440908	0.440908	0.764724	0.440908	0.440908	0.715339	0.440908	0.440908	0.97017	0.630526	6.61418	0.918929	1.03198	1.63123	1.07822	0.440908	1.24011	0.700354
1-stearoyl-GPI (18:0)	0.0925277	0.0428053	24	6	0.288938	1.01655	0.584834	1.4457	1.30083	0.934306	1.68169	1.83826	1.43362	0.416115	0.749674	1.31356	0.877668	1.6349	0.799055	1.59887	0.219381	0.608981	0.671952	0.525685	0.545225	0.547312	0.907026	1-stearoyl-GPI (18:0)	0.440762	0.240676	24	10	0.391271	0.0635353	1.21126	0.563935	0.719562	1.01017	1.65378	1.66339	0.798821	1.39664	1.18207	1.5673	2.07197	1	0.678813	2.33445	2.13723	0.66541	0.488506	0.995209	1.40963	1.35262	1.14074	1.0096	0.892717
1-stearoyl-GPS (18:0)*	1	1	0	0	0	0.328104	0.328104	0.328104	0.328104	0.328104	1	0.328104	0.328104	0.328104	0.328104	0.328104	0.328104	0.760583	0.328104	1.00554	0.328104	0.328104	0.328104	0.328104	0.328104	0.328104	0.328104	1-stearoyl-GPS (18:0)*	1	1	0	0	0	0.328104	0.816757	0.328104	0.328104	0.328104	0.328104	0.328104	1.02118	0.328104	0.328104	0.328104	0.328104	0.328104	0.328104	0.328104	0.328104	0.328104	0.328104	1.56572	1.0712	0.328104	0.328104	0.328104	0.328104
1,2-dilinoleoyl-GPC (18:2/18:2)	5.67014e-05	1.72009e-06	24	0	0.406746	1.71461	1.92669	1.49961	1.01788	1.05192	1	0.807068	0.77831	0.710997	0.7161	0.758548	0.679054	0.691107	0.778719	0.372886	0.919283	1.07089	1.48953	1.34182	1.65544	1.64013	1.63156	1,2-dilinoleoyl-GPC (18:2/18:2)	0.0605827	0.0148339	24	22	0.522087	0.654629	1.74294	1.2526	1.46091	0.742772	0.740223	0.836165	0.744472	0.810697	0.884631	0.712306	0.80896	0.582853	0.592396	0.723638	0.62864	1.34439	1.46845	1.62839	1.87425	1.65214	1.49126	1.48197	1.14167
1,2-dilinoleoyl-GPE (18:2/18:2)*	1.384e-05	1.34951e-07	24	22	0.8981	1.69773	4.66426	1.48445	0.964099	0.718242	0.80045	0.59193	0.293481	0.2543	0.602947	0.464486	0.294989	0.693879	0.742	0.364997	1.61781	1.56509	1.43478	1.82333	2.13073	2.56821	2.23744	1,2-dilinoleoyl-GPE (18:2/18:2)*	0.00307334	0.000149838	24	22	0.912982	1.1262	2.02344	1.20014	3.03961	0.582371	0.212052	0.671305	1	0.455315	0.720319	0.548176	0.493583	0.583524	0.276945	0.497168	0.32432	1.51195	1.67279	1.91472	1.85506	1.65372	2.42446	2.10804	1.76865
1,2-dipalmitoyl-GPC (16:0/16:0)	0.442251	0.301383	24	16	0.131006	1.13571	1.12363	1.01476	0.920156	0.973383	0.761425	0.670006	1.43293	1.17705	0.793061	1.43256	1.07778	1.21215	1.36881	1.74482	1.20003	0.808205	1.18377	1.08161	2.11912	1.06044	1.30403	1,2-dipalmitoyl-GPC (16:0/16:0)	0.576657	0.347994	24	14	0.178066	0.425264	1.2589	0.627966	0.775342	1	0.697974	0.700675	0.772688	0.942592	1.00606	0.706937	0.758856	0.72475	0.581421	1.27468	0.956715	5.04317	0.955975	1.13199	1.29807	0.780209	0.716478	0.664277	0.541804
1,2-dipalmitoyl-GPE (16:0/16:0)*	0.442251	0.301383	24	22	0.40773	1.3513	1.61857	1.09922	0.785778	1.10057	1.06189	0.50569	1.65171	1.31132	1.4693	1.33963	0.952293	0.617948	0.962646	0.774682	1.50141	0.997023	1.84215	2.07995	1.92788	1.55437	2.68852	1,2-dipalmitoyl-GPE (16:0/16:0)*	0.875681	0.610036	24	14	0.253125	0.187	1.11438	0.394607	0.187	0.483557	0.427948	1.11654	0.892979	0.889235	1.20493	1.00298	0.453945	0.680156	0.335355	0.785895	0.841556	1.95924	0.490534	1.29089	1.86884	0.923168	0.479126	0.515896	0.375356
1,5-anhydroglucitol (1,5-AG)	0.107128	0.0515329	24	2	0.114298	1.14653	0.980366	1	1.0123	1.10731	0.957966	0.999031	0.888261	0.632866	0.97535	1.03946	0.822692	1.02265	0.774664	0.757104	0.445468	0.961242	0.95978	0.669874	0.94506	1.01616	0.996082	1,5-anhydroglucitol (1,5-AG)	1	1	24	18	0.0814372	0.364825	1.6864	0.902563	1.10893	1.05282	0.914913	1.24166	0.950655	1.28289	1.04207	1.31524	1.24757	0.967422	0.965907	1.31798	1.3772	1.0277	1.30691	1.46943	0.975818	1.65686	1.32475	1.23271	1.14424
10-heptadecenoate (17:1n7)	0.0109521	0.00313256	24	6	0.55254	1.37093	0.97357	3.04552	2.2865	2.38197	3.74833	1.54067	2.27156	1.27395	1.54654	1.02077	1.42343	1.36843	1.03337	1.784	0.252077	0.5087	1.00813	0.546032	1.50509	1.0197	1.46192	10-heptadecenoate (17:1n7)	0.214148	0.0921092	24	8	0.291751	0.267388	1.10226	0.4169	0.332729	0.480259	1	1.35631	1.8808	1.18843	0.826268	1.64296	0.885966	0.41431	0.693123	0.977284	0.841641	0.41044	0.240099	0.667129	0.865261	0.895417	0.660786	0.662187	0.462607
10-nonadecenoate (19:1n9)	0.00735097	0.00187159	24	6	0.487827	1.25442	1.05114	2.49667	2.17454	2.07394	3.36887	1.67255	2.1994	1.099	1.63514	1	1.44497	1.61927	0.959702	1.68817	0.243173	0.48226	0.997011	0.510975	1.31962	1.03136	1.35328	10-nonadecenoate (19:1n9)	0.624987	0.391378	24	8	0.244094	0.286939	1.60696	0.533282	0.436517	0.542654	0.945092	1.22563	1.60637	1.46302	0.975118	1.68566	0.956254	0.463217	0.651871	1.07666	0.985038	0.473426	0.376768	0.67836	0.874584	1.21298	0.86735	0.879261	0.618136
10-undecenoate (11:1n1)	0.0336682	0.0127305	24	6	0.316669	1	0.877822	0.773294	1.08659	1.17252	1.39331	0.960906	1.38574	0.777755	1.01288	2.292	1.70637	0.991191	0.796856	2.2935	0.242366	0.325455	0.439434	0.240963	0.416637	0.326861	1.08285	10-undecenoate (11:1n1)	0.0110837	0.00118882	24	10	0.858245	0.37372	1.45401	0.26948	0.510484	1.17414	1.52585	1.76783	2.20169	3.47503	1.4861	1.51211	1.81464	1.30359	1.01161	2.12487	2.7027	0.265589	0.494215	0.566073	0.696131	0.594721	0.271964	0.356679	0.874493
12-HEPE	0.308446	0.19516	24	12	0.209388	0.297589	0.80317	3.65786	0.594329	2.3263	6.40826	0.79022	1.71453	1.41663	1.093	1.11534	2.38705	4.4425	1.7968	4.77839	0.339296	0.236834	1.09929	0.867706	0.800555	1.13358	0.486012	12-HEPE	1	1	24	10	0.303826	0.108481	1.61914	0.420092	0.569775	0.567856	1	4.44961	2.4833	0.76032	1.40911	1.70743	0.341518	0.541734	0.721423	2.85547	1.16778	0.570875	0.77825	2.17438	2.22338	0.606379	0.701239	0.855854	0.433908
12-HETE	1	1	24	18	0.638604	0.209781	1	3.09322	0.279546	1.54316	4.17882	0.496118	1.15206	0.656128	0.695636	0.73759	2.01613	4.47794	2.50755	5.09849	0.0604353	0.14808	3.52314	1.18267	1.80933	1.47963	0.641973	12-HETE	1	1	24	12	0.374288	0.0253245	1.31878	0.7198	0.504845	0.226564	1.40218	3.10163	2.25074	0.332959	0.677425	0.956914	0.276282	0.387615	0.411653	4.37219	1.29223	1.73047	3.24971	4.40681	5.15278	0.47612	0.456295	0.507694	0.531108
12-HHTrE	1	1	24	18	0.309303	0.164555	1.50123	2.09713	0.290129	1.73853	1.77366	0.315595	1.53385	0.585249	1.07345	1.32739	1	2.56267	1.74094	2.4222	0.122603	0.182877	2.51623	0.982327	2.94461	1.96255	0.64175	12-HHTrE	0.4844	0.272902	24	16	0.331338	0.0322804	1.55469	0.553624	0.360001	0.407537	0.835274	1.1953	1.7724	0.502377	0.683915	1.6041	0.394744	0.800783	0.350857	2.46046	0.835705	1.77643	2.34701	3.23507	2.57508	0.865075	0.736805	0.718436	0.306574
12,13-DiHOME	0.0233154	0.00815911	24	6	0.38555	0.83677	1.43888	2.20256	1.44669	1.75906	1.75304	1.27217	1.77816	1.06087	1.40351	1.6594	1.65731	1.49474	1.19274	5.0552	0.414286	0.520674	0.681679	0.670424	0.865265	0.9091	0.848544	12,13-DiHOME	0.875681	0.610036	24	4	0.101138	0.458189	2.18741	0.487763	0.907067	0.861717	0.708252	1.4835	4.17661	1.8377	1.14467	0.886497	0.859358	0.789077	1	0.887818	0.980155	0.605024	0.767259	0.67216	0.7837	1.00327	1.1993	1.11513	0.621955
13-HODE + 9-HODE	0.000891952	0.000129493	24	2	0.514199	1.18249	1.74195	2.37656	1.5803	1.92813	2.155	1.30354	0.928658	1.16066	1.04104	0.459185	0.738312	0.91016	0.723733	0.906554	0.487333	0.696311	0.85699	0.86492	1.44299	1.55705	1.18721	13-HODE + 9-HODE	1	1	24	0	0.253556	0.528571	2.42179	0.667971	0.832291	0.701666	0.780404	1.57295	2.62855	0.925139	1.05935	1.18242	0.848275	0.463063	1.05795	0.839788	0.666554	0.649754	0.657359	1	1.32134	1.91926	1.58573	1.7938	0.940746
14-HDoHE/17-HDoHE	0.242314	0.143341	24	12	0.107419	0.265867	0.501409	2.40018	0.754831	2.16182	5.65853	1	1.68204	1.06224	1.09354	1.05318	2.22893	3.28486	1.15191	5.18093	0.115962	0.115962	0.916077	0.32573	0.778537	0.59386	0.394471	14-HDoHE/17-HDoHE	0.267152	0.123011	24	10	0.509194	0.115962	1.73809	0.398752	0.37181	0.560687	1.25237	4.67954	3.55711	0.823447	1.3948	1.65837	0.575086	0.658673	0.750421	2.43105	1.63265	0.604842	0.675634	2.29347	1.1819	0.673747	0.362211	0.442955	0.456037
16-hydroxypalmitate	0.00116123	0.000179909	24	6	0.512767	0.868293	1.31802	2.22167	1.70378	1.59346	2.1386	1.30799	1.6502	1.32949	1.59767	1.41914	1.17595	0.962609	0.919411	3.10286	0.160821	0.328276	0.481427	0.41132	0.903321	0.9393	0.828985	16-hydroxypalmitate	0.399517	0.211662	24	6	0.289778	0.193056	1.62737	1.04794	0.528599	0.529416	1.06855	1.46179	3.78299	1.16272	1.12741	1	0.774938	0.460834	1.23873	0.59845	0.65755	0.212788	0.222364	0.366322	1.2768	2.40465	0.280108	0.721686	0.592228
18-methylnonadecanoate (i20:0)	0.0402246	0.0157761	24	6	0.517904	1.39012	1.16316	2.22815	1.80783	2.6217	2.60129	2.30556	1.75508	0.699819	2.12902	1.07663	1.86019	4.79618	0.875999	2.9753	0.213604	0.48746	0.951308	0.430735	0.968697	0.778558	1.17633	18-methylnonadecanoate (i20:0)	0.331438	0.162307	24	10	0.303803	0.244073	1.88535	0.25626	0.577677	1.01118	0.716184	1.00189	1.04734	0.874437	1	2.75298	1.03214	0.778849	0.766347	2.04288	1.19329	0.229959	0.311991	0.615706	0.875707	0.959708	1.02772	0.644131	0.522354
1H-indole-7-acetic acid	0.242314	0.143341	24	12	0.194059	0.566633	0.853885	0.652491	0.881789	0.972253	1.04215	0.53127	1.57425	0.836921	1.51134	0.84804	1.52726	1.54109	1.15409	1.4643	0.676736	0.670143	1.22139	1.02775	0.949642	1.78519	1.03448	1H-indole-7-acetic acid	1	1	0	0	0	0.485202	0.485202	0.485202	0.485202	0.485202	0.485202	0.485202	0.485202	0.485202	0.485202	0.485202	0.485202	0.485202	0.485202	0.485202	0.485202	0.485202	0.485202	0.485202	1.50579	0.485202	0.710268	0.485202	0.485202
2-acetamidophenol sulfate	0.000225495	1.46584e-05	24	0	0.60723	1.33179	1.68373	0.862343	0.778227	0.585504	1.13354	0.18665	0.18665	0.261325	0.286494	0.18665	0.18665	0.18665	0.18665	0.18665	0.230717	0.332994	1	0.41561	1.40202	1.33243	1.41835	2-acetamidophenol sulfate	0.00247595	0.000112665	24	22	0.910069	0.445379	1.901	1.59518	1.65043	0.575429	0.746308	1.41167	0.639311	0.18665	0.559598	0.18665	0.822508	0.18665	0.208906	0.573279	0.18665	2.17793	0.883956	2.94927	1.1933	4.94884	2.45028	1.8234	1.49946
2-amino-p-cresol sulfate	1	1	24	0	0.234049	1.22087	1.53655	0.27704	1.79212	0.757385	1.34218	0.0556489	1	0.0556489	1.48455	0.356913	1.24076	1.01372	2.31727	0.197105	0.679327	0.279906	1.4934	0.674884	1.97508	0.627621	2.08135	2-amino-p-cresol sulfate	0.145764	0.0540101	24	18	0.309621	0.07497	0.930005	0.805411	0.283164	0.0556489	0.608806	0.0556489	0.0556489	0.0556489	0.0556489	0.924664	1.32361	0.252007	0.334037	1.50684	0.0556489	1.26432	0.0556489	1.35125	3.39854	1.28731	1.12966	0.862324	0.690676
2-aminoadipate	1	1	24	0	0.160155	0.778474	2.00133	0.742389	1.53682	1	1.05466	0.695381	1.34709	1.21236	1.02818	1.4444	1.04424	0.826028	1.27633	0.897898	0.930548	0.846195	1.4062	0.859513	3.00813	1.98457	2.33885	2-aminoadipate	0.239415	0.106608	24	16	0.262912	0.187565	0.943339	0.854934	0.616014	0.607497	0.527394	0.637139	0.735653	2.13879	0.5785	1.28637	1.21852	0.727371	1.00228	1.34726	0.792836	3.72818	2.15417	1.38926	0.609542	1.30476	2.02651	0.559888	0.342231
2-aminobutyrate	0.161673	0.0875802	24	0	0.142548	1.0268	1.54435	1	0.766275	1.00815	0.840957	0.817875	1.35167	0.686528	0.843034	1.21079	0.635982	0.733222	0.564681	1.07732	0.675043	0.763773	1.08159	0.760417	1.48424	1.21496	1.06798	2-aminobutyrate	0.267152	0.123011	24	12	0.169406	0.429524	0.903523	0.739514	0.872915	0.75462	0.942188	1.27766	1.54003	1.15802	0.986738	2.56725	1.00784	0.867598	0.849043	1.0438	1.59558	1.28573	2.07018	1.06677	1.07769	0.952197	1.00525	0.927788	0.693515
2-aminoheptanoate	0.000716382	9.23613e-05	24	22	0.644589	2.58021	1.91934	1.18899	0.935722	1.05769	0.733266	0.680203	0.767175	0.542488	0.704319	1.40899	0.585258	0.880817	1	0.701253	0.908167	1.12741	2.28216	1.13903	4.91483	3.46317	3.95221	2-aminoheptanoate	0.214148	0.0921092	24	18	0.234222	0.302876	1.51986	0.879693	0.777405	0.360689	0.515333	0.996834	1.16889	1.06915	0.660729	1.10177	0.708395	0.332382	0.391273	0.522044	0.796638	1.23634	2.92171	1.44791	1.61933	1.43842	1.97682	1.21171	0.834936
2-aminooctanoate	0.838495	0.653172	24	6	0.173299	1.34729	0.784023	1.07295	1.02322	1.21112	1.40777	0.678372	1.37431	1.9518	1.12463	2.88511	1.66289	0.625459	1.05108	0.68044	0.398121	0.234199	1.01181	1.0513	1.34506	1.1963	1.57549	2-aminooctanoate	0.00646419	0.000441217	24	10	0.450109	0.158377	0.496472	0.272872	0.344623	0.824711	1.08402	1.56508	0.909527	2.15284	0.850441	0.90591	1.25225	0.905654	1.38819	0.767521	1.24372	0.621175	1	0.569507	1.45454	0.302939	0.273081	0.288164	0.23955
2-aminophenol sulfate	7.91565e-06	1.17479e-08	24	22	0.835938	1.48137	2.35214	1	0.859612	0.836606	0.616935	0.609061	0.098206	0.264386	0.285014	0.173301	0.43401	0.443712	0.325555	0.0581363	0.89204	1.44658	1.75297	1.14258	2.08755	2.23263	2.03597	2-aminophenol sulfate	0.01444	0.001893	24	22	0.889944	0.50388	1.90879	1.24914	1.07869	0.54989	0.573208	1.0403	1.10555	0.381095	0.498401	0.30206	1.23199	0.326654	0.190595	0.450341	0.268948	2.56165	2.29159	1.8802	1.72098	2.46486	1.9806	1.44031	1.68682
2-arachidonoylglycerol (20:4)	0.68146	0.511649	24	6	0.186829	1.56648	0.659172	1.38188	1.47295	1.25461	2.5811	1.31902	1.79267	1.09009	0.750043	1.12562	0.487903	1.44423	0.938685	1.48326	0.64713	0.585709	1.67992	1.05481	1.27252	0.762293	1.22378	2-arachidonoylglycerol (20:4)	0.0110837	0.00118882	24	10	0.370954	0.396877	1.05558	0.669862	0.37651	0.680761	0.883531	1.80622	0.944137	0.993997	1.31327	1.62495	1.75435	1	0.976344	1.47247	1.26045	0.680897	0.65076	0.985518	0.572476	0.557086	0.649169	0.867224	0.89235
2-butenoylglycine	0.922223	0.734381	24	4	0.110663	0.717629	1.36706	1.22149	1.20974	0.816645	1.31883	0.831526	1.11972	0.452974	1.0272	1.60574	2.17979	0.748491	0.958369	3.44637	0.201528	0.237552	0.703195	0.527523	1	1.33414	1.02006	2-butenoylglycine	0.00590861	0.000390493	24	12	0.934917	0.141337	0.440814	0.221673	0.422682	0.493007	1.18226	1.63061	0.314991	4.41025	1.45861	2.13183	1.98165	2.02868	2.93654	2.44771	2.63064	0.293133	0.141337	0.858977	0.500688	0.622666	0.549811	0.38619	0.141337
2-hydroxy-3-methylvalerate	0.274735	0.167579	24	8	0.280263	0.926868	0.763938	0.601771	1.18067	1.30842	1.48512	0.729055	1.70446	0.599197	1.12825	1.47777	1.01089	1.2889	1.13952	0.797535	0.349135	0.694211	0.872282	0.492537	1.25094	0.929872	0.743165	2-hydroxy-3-methylvalerate	1	1	24	6	0.105162	0.229629	1.61204	1.32971	0.826223	0.752992	1.23844	1.44644	1.48746	1.05173	0.876616	1.7931	1.29919	0.948624	1.06952	1.23967	1	0.970446	1.16967	0.667822	0.877979	1.47337	0.998448	1.4708	0.732247
2-hydroxy-4-(methylthio)butanoic acid	0.000443534	4.56509e-05	24	20	0.748337	1.18408	1.67181	0.451148	1.43782	0.55741	0.8868	0.571632	0.541695	0.148252	0.493022	0.425682	0.497622	0.938499	0.684478	0.392956	1.49155	1.69498	1.91194	1.31973	2.27854	1.99705	2.80296	2-hydroxy-4-(methylthio)butanoic acid	0.0860436	0.0254495	24	0	0.777362	0.490126	5.35847	2.38376	0.736735	0.328513	4.36082	1.08056	4.58845	0.31548	0.639227	1	0.910171	0.210026	0.434619	0.709846	0.358451	2.31854	1.44022	0.764283	1.99424	1.36349	2.62717	2.24613	1.6884
2-hydroxyadipate	0.00485657	0.00108918	24	20	0.426146	0.79712	2.39371	0.922448	1.03206	0.748326	0.853877	0.399497	0.449139	0.599134	0.655117	0.981188	0.920147	0.615419	1.21808	0.915837	0.909287	1.02637	2.09895	1.20834	3.1194	2.71772	2.20227	2-hydroxyadipate	0.0860436	0.0254495	24	18	0.410471	0.224133	1.16739	1.29983	1.2959	0.393676	0.411708	0.522644	0.72411	1.39236	0.396279	0.972476	1.17738	0.744821	1	1.35497	0.462744	2.43602	2.2717	1.6927	1.03935	2.26641	2.53302	1.08946	0.687984
2-hydroxyarachidate*	1	1	24	0	0.416521	2.79362	0.814765	1.38395	1.49138	1.55861	4.17804	0.290569	0.962153	1.153	0.977882	1.79372	2.15462	0.290569	1.06155	1.99536	0.443813	0.290569	1.65053	0.622049	1.98973	1.3462	2.45631	2-hydroxyarachidate*	0.13579	0.049726	24	10	0.244712	0.290569	0.290569	0.290569	0.290569	0.290569	0.454316	1.30419	0.749533	0.992466	0.449678	1.00753	0.671962	0.636644	0.463434	0.87792	0.521426	0.290569	0.390762	0.290569	1.27757	0.559241	0.290569	0.507901	0.290569
2-hydroxybutyrate/2-hydroxyisobutyrate	1	1	24	18	0.0667037	0.59988	1.28788	0.677111	0.744594	0.650261	0.752154	0.487325	0.880376	0.45518	0.747264	0.708148	0.889376	0.740176	0.816016	0.935462	0.504516	0.657827	1.02251	0.647769	1.05224	0.989937	0.444227	2-hydroxybutyrate/2-hydroxyisobutyrate	0.4844	0.272902	24	12	0.20696	0.619735	1.91566	1.30038	1.43643	1.32753	1.56216	1.78947	0.652078	2.28731	1.41744	2.22127	1.71406	1.58822	1.71944	1.93941	2.11056	1.61891	1.32899	1.74516	0.82885	2.20331	1.66709	1.40321	1
2-hydroxydecanoate	0.0402246	0.0157761	24	6	0.25614	1.28768	1.17731	1	1.61338	1.78708	1.24288	0.773513	0.934801	0.729695	1.28581	1.24968	0.958411	1.34043	1.23156	1.71938	0.314713	0.337704	0.553158	0.44509	0.726417	0.721744	1.02043	2-hydroxydecanoate	0.0192256	0.00295778	24	8	0.564063	0.184176	1.9545	0.324507	0.286971	1.39665	1.05664	1.01078	2.59402	0.925349	1.45186	1.86708	1.84853	1.01356	0.714142	1.25574	1.05651	0.204334	0.795987	0.330406	0.938727	0.513475	0.254511	0.297841	0.340527
2-hydroxyglutarate	1	1	24	0	0.167097	0.901576	1.50847	0.896796	0.844371	1.24717	0.788981	0.639387	0.813447	0.866056	1.06635	1.1283	1	0.600603	0.928414	1.07456	0.390446	0.516008	0.974612	0.60806	1.43142	1.2593	1.1101	2-hydroxyglutarate	0.0354999	0.00684614	24	12	0.30023	0.266206	0.927235	0.743479	0.649584	0.587646	1.07267	1.24177	1.73675	1.99861	1.24398	1.28971	1.25361	0.856835	1.27373	1.43338	1.0214	1.16817	1.25353	1.35173	0.961536	0.788471	1.00167	0.659482	0.589962
2-hydroxyhippurate (salicylurate)	0.087172	0.0390999	24	20	0.359828	0.64407	3.27548	0.467965	0.484208	0.730537	0.428696	0.428696	0.428696	0.428696	0.999344	0.428696	0.984085	1.46195	1.12429	0.428696	0.622631	0.428696	1.44119	0.93232	2.6934	2.24753	3.11945	2-hydroxyhippurate (salicylurate)	0.0658147	0.0163289	24	20	0.339433	0.428696	1.09905	0.85887	1.18975	0.950204	0.606306	0.734721	0.989253	0.428696	0.648145	0.992726	0.974678	0.580054	0.428696	1.44546	0.780142	1.00066	1.26596	2.40854	2.11201	2.54024	1.70475	1.05693	1.16087
2-hydroxyoctanoate	1	1	24	0	0.0957395	1.16901	1.25363	0.93475	1	0.935521	0.868553	0.649639	1.06066	0.698236	0.834207	1.20276	0.870574	1.06964	1.0927	1.37752	0.282441	0.498361	0.825583	0.65106	1.05593	1.05582	1.14919	2-hydroxyoctanoate	0.00980857	0.000935162	24	10	0.489895	0.286696	1.64736	0.346044	0.409247	0.76157	1.11714	1.31531	1.69619	1.58815	1.36154	1.46916	1.33924	0.888085	1.03298	1.31716	1.22562	0.45465	1.1255	0.684983	0.963413	0.609572	0.371717	0.523354	0.514004
2-hydroxyoleate	0.123932	0.0617644	24	8	0.550252	1.31154	0.805056	1.61798	1.05682	1.13404	2.94477	1.03008	1.61188	1.5437	1.62982	1.38834	2.52965	1.68362	0.938897	2.21353	0.102698	0.287656	0.812216	0.643417	1.06477	0.396078	1.14713	2-hydroxyoleate	0.0449678	0.00925663	24	10	0.486214	0.146304	0.662375	0.209352	0.102698	0.102698	0.958394	1.66678	1.35693	1.22354	0.969917	1.39182	0.815846	0.768493	1.08885	1.27984	0.704714	0.110704	0.165854	0.641178	0.873041	0.377136	0.102698	0.512592	0.534993
2-hydroxypalmitate	0.123932	0.0617644	24	6	0.186568	1.20834	0.622578	1.4863	1.13196	1.15297	1.88367	0.949325	1.25365	0.607862	1.05611	1.31931	1.11512	1.30102	0.889125	1.642	0.226705	0.488844	0.752866	0.434839	0.921529	0.777093	1.1	2-hydroxypalmitate	0.214148	0.0921092	24	10	0.295197	0.186463	1.01764	0.45049	0.438561	0.662867	1.13343	1.4151	1.2095	1.01145	0.896934	1.36711	1.09866	0.701741	0.691715	1.22442	1.19686	0.36851	0.507695	0.808929	1.03121	1.03853	0.601282	0.671194	0.528395
2-hydroxyphenylacetate	0.0670515	0.0291307	24	22	0.133826	0.892218	0.483118	0.556182	0.524865	0.612225	0.828702	0.600399	0.458363	0.414622	0.553777	0.603888	0.45191	0.430731	0.685189	0.398087	0.265442	0.610563	0.886449	0.686321	0.874448	0.93974	1	2-hydroxyphenylacetate	0.814604	0.548071	24	22	0.391973	1.3181	2.00656	2.71374	2.19184	0.94326	1.31059	2.01544	2.46082	1.66339	2.89206	1.44336	1.16464	1.60727	1.17483	1.26074	2.14097	2.29525	4.16276	1.61064	0.70332	2.97991	2.09503	2.60406	1.98766
2-hydroxysebacate	0.242314	0.143341	24	2	0.377629	1.64323	1.24827	2.40955	1.14478	1.35946	1.51012	1.279	0.504291	0.2132	0.661182	0.874809	0.929508	1.75683	0.915483	1.75698	0.259575	0.497894	0.995764	0.744953	1	1.07221	1.20333	2-hydroxysebacate	0.13579	0.049726	24	18	0.205738	0.148486	1.48212	0.848192	1.04737	0.524717	0.689304	0.655639	0.853461	0.737614	0.681687	1.62969	0.572173	0.867859	0.525727	1.48626	0.642207	1.00538	2.62945	1.02384	1.49875	1.18541	1.04966	1.00197	0.935923
2-hydroxystearate	0.442251	0.301383	24	6	0.119637	1.38296	0.631693	1.37309	1.25741	1	1.82927	1.06411	1.32245	0.577685	0.968821	1.60556	1.21377	1.62309	0.94555	1.72524	0.25149	0.617883	0.995136	0.549351	1.01921	0.88459	1.25607	2-hydroxystearate	0.192699	0.0793344	24	10	0.279896	0.152579	1.07342	0.517809	0.540245	0.790852	1.25155	1.46014	1.09177	1.39966	0.998135	1.36241	1.44043	0.794039	0.631682	1.58102	1.34463	0.540911	0.79929	0.942804	1.39825	1.15981	0.791696	0.971002	0.606623
2-isopropylmalate	0.308446	0.19516	24	22	0.265629	0.940196	2.5913	0.950833	1.13791	1.05706	0.977231	1.28513	0.711703	0.505093	1.20012	0.992281	0.960558	0.869744	1.00729	0.680791	0.3194	0.631921	2.2702	1	3.57841	1.69822	2.90616	2-isopropylmalate	1	1	24	12	0.261806	0.119528	1.04742	0.474259	1.64196	0.576526	0.469308	0.936282	1.46366	0.942477	1.67617	1.41495	1.97862	0.561848	0.309605	1.48592	0.737101	1.4109	5.05248	3.72222	0.847233	1.90619	1.6439	0.940129	0.696061
2-ketogulonate	0.123932	0.0617644	24	22	0.404699	1.31631	1.44463	1.03706	0.795078	0.974556	0.689915	0.677081	0.542841	0.434702	1.09399	0.67473	1.38259	0.832795	1.40241	0.19952	0.380094	0.700357	1.77875	0.369716	3.28373	2.19393	2.27485	2-ketogulonate	0.857891	0.579053	24	18	0.160219	0.19952	1.01498	0.373628	0.785033	0.19952	0.985023	1.21984	0.268215	1.47122	0.670966	1.17427	0.306116	0.375643	0.852738	1.06849	0.19952	1.23315	0.426104	1.83625	1.21306	1.71622	1.37547	1.13173	0.240726
2-linoleoylglycerol (18:2)	0.0109521	0.00313256	24	0	0.608862	1.6282	1.26137	1.75264	1.33918	1.57293	2.62769	0.941388	0.990409	0.545604	0.582743	0.707107	0.767814	0.681159	0.518637	0.58616	0.333288	0.576676	1.37891	0.769913	1.73577	1.32246	1.68305	2-linoleoylglycerol (18:2)	1	1	24	0	0.0289565	0.382736	2.0006	0.788852	0.814845	0.947699	1.07646	1.13107	0.648999	1.16926	0.95998	2.18864	1.36831	0.552852	0.709562	1.46013	1.03704	1.07669	0.727305	1	0.982274	1.4091	1.25906	1.37213	1.22706
2-methoxyhydroquinone sulfate (1)	0.000105112	5.35242e-06	24	20	1.07549	2.08981	1.34137	1.02339	0.438276	0.530372	0.172259	0.180824	0.114607	0.114607	0.482143	0.114607	0.227589	0.727212	0.238583	0.114607	1.43588	2.48861	0.91604	2.21489	3.83112	5.46354	1.7138	2-methoxyhydroquinone sulfate (1)	0.315083	0.151909	24	20	0.534669	0.114607	2.28724	0.607636	0.498507	1.20543	0.29207	1.34989	0.602007	0.308844	0.376595	0.114607	0.344047	0.391442	0.114607	2.47828	0.114607	1.68146	4.39488	1.09604	3.90243	1.10433	0.976614	0.520107	1.51276
2-methoxyhydroquinone sulfate (2)	0.00837448	0.00215033	24	20	0.599041	2.05282	0.666186	0.691644	0.256845	0.256845	0.256845	0.256845	0.256845	0.256845	0.64641	0.256845	0.256845	0.57918	0.256845	0.256845	1.10402	1.83334	0.256845	1.93149	2.56151	3.98378	1.13862	2-methoxyhydroquinone sulfate (2)	1	0.913442	24	20	0.148958	0.256845	1.94582	0.459528	0.256845	1.15308	0.313176	1.6184	0.733963	0.328961	0.312629	0.256845	0.256845	0.393739	0.256845	2.31978	0.256845	0.895983	2.32875	0.455155	3.6112	0.579892	0.612373	0.256845	1.33564
2-methylbutyrylcarnitine (C5)	0.922223	0.734381	24	22	0.134827	1.58737	1.69229	1.66886	1.14128	1.63698	1.29537	0.482139	1.21332	0.752613	1.32042	1.499	2.12725	1.15605	1.04422	2.39131	0.566007	0.756417	1.28979	0.834537	2.16628	2.18675	2.12795	2-methylbutyrylcarnitine (C5)	0.36452	0.185617	24	14	0.208649	0.177298	0.762583	0.433574	0.454125	0.418715	0.619368	0.596721	1.24436	1.2626	0.919077	1.08113	0.807704	0.707023	0.571066	0.76117	1.12089	0.601192	0.985473	1.17169	1	0.818582	0.839092	0.730867	0.543891
2-methylbutyrylglycine (C5)	1	1	24	10	0.219387	0.951704	1.46462	1.42477	1.71312	1.50477	0.824303	0.849976	0.946221	0.669395	1.65188	1.47085	2.98603	1.86642	1.10752	2.12763	0.514043	0.740884	1.07959	0.711958	1.26469	1.35989	1.45306	2-methylbutyrylglycine (C5)	0.029574	0.0050625	24	10	0.405336	0.200782	0.808542	0.310675	0.321417	0.200782	0.827478	1	0.309767	2.41398	1.15418	1.86138	1.41719	0.88309	1.57015	1.08448	1.05217	0.515211	0.200782	0.802249	0.648856	0.981623	0.684123	0.622816	0.358894
2-methylcitrate/homocitrate	0.308446	0.19516	24	20	0.14045	1.3674	1.57794	0.950381	0.873695	0.7651	1.0618	0.840659	1.09475	0.765506	0.881245	1.18815	1.21815	1.15967	1.20039	1	0.666024	1.01938	1.32931	0.911823	1.50887	1.37376	1.32367	2-methylcitrate/homocitrate	0.576657	0.347994	24	18	0.145413	0.350672	1.08416	0.633772	0.872746	0.719187	0.710456	0.917256	1.30545	0.769377	0.876558	0.957806	0.842608	0.662161	0.722548	1.16273	0.787267	1.0638	1.30062	1.34207	1.4437	1.18874	1.27401	0.880719	0.527235
2-methylserine	0.107128	0.0515329	24	0	0.25142	1.03015	1.44528	1.18086	1.38344	0.909523	1.19943	0.933965	0.962528	0.31266	1.07636	0.673511	0.565395	0.933825	1.00678	0.643594	0.618529	0.900587	1.25472	0.792593	0.873411	1.49406	1.21425	2-methylserine	1	1	24	22	0.160639	0.39104	1.2576	0.840481	1.0612	0.722493	1.13639	0.813503	1.23516	0.498076	0.854048	1.3177	1.2693	0.68791	0.701096	0.999213	0.631616	1	2.15223	1.20939	1.55052	1.29651	1.03431	0.944023	1.02989
2-O-methylascorbic acid	1	1	24	10	0.137847	0.878431	1.23306	1	0.998307	1.04835	1.33045	0.696356	1.13352	0.543738	1.35494	1.18541	1.54041	1.16815	1.40426	0.942077	0.212183	0.38305	0.956507	0.501411	1.42505	1.08975	1.10207	2-O-methylascorbic acid	0.267152	0.123011	24	10	0.378062	0.142035	0.905253	0.622304	0.58776	0.806294	1.31825	1.97336	0.749306	1.56024	1.22595	1.94393	1.90145	0.771956	0.906533	2.72748	0.979257	0.973868	0.587734	1.51316	0.941355	1.33279	1.07149	0.959134	0.469191
2-oleoylglycerol (18:1)	0.00485657	0.00108918	24	0	0.871287	1.84772	2.02146	1.51143	1.92255	1.69698	2.92916	0.853667	1.08635	0.551001	0.809521	0.490077	0.825382	0.607456	0.50456	0.472436	0.303626	0.725764	1.39392	1.02318	2.08073	2.17092	3.23841	2-oleoylglycerol (18:1)	1	1	24	18	0.147851	0.426998	1.87411	0.689215	0.753183	0.90364	1.50371	0.755887	0.877708	1	0.953073	2.81274	0.663438	0.524223	0.627789	1.40978	1.11058	0.546829	0.410713	1.32812	1.76595	2.34811	1.60776	1.52511	1.01462
2-oxindole-3-acetate	0.613388	0.450571	24	22	0.269333	1.59527	1.30303	0.600709	1.66323	0.842618	2.97113	0.814982	0.10319	0.131935	0.746309	1.35055	2.08609	0.922134	1.34531	0.762516	0.527122	1.24483	1.61218	0.733695	2.25704	3.38852	1.55605	2-oxindole-3-acetate	0.941496	0.677306	24	14	0.423954	0.231403	0.779406	0.435534	0.442468	0.525001	1.2857	0.410264	2.70227	3.3109	1.78596	0.61405	0.579472	0.279328	0.389338	0.756827	2.64367	1.19235	3.09951	1.3699	2.82913	1.08624	1	0.527401	0.604434
2-oxoadipate	0.0791018	0.0353944	24	20	0.498486	1.07025	2.52311	0.660915	2.315	0.835356	1.16025	0.671349	1.07157	0.963975	0.617084	2.18768	1.30844	0.971108	1.84106	2.2279	1.77654	1.63896	2.7074	1.02233	4.62668	2.82419	3.50934	2-oxoadipate	0.267152	0.123011	24	16	0.267491	0.10978	0.717454	0.733497	0.291433	0.224089	0.409711	0.24439	0.920853	1.49381	0.351835	0.915498	1.18574	0.326664	0.798202	1.50728	0.520434	3.90776	8.27064	0.993417	0.772069	1	2.51232	0.243633	0.191312
2-oxoarginine*	0.000443534	4.56509e-05	24	22	0.346693	1	1.93118	1.13886	1.15527	1.02135	0.886254	0.673335	0.728577	0.433891	0.727864	0.646922	0.745044	0.977324	0.940358	0.509702	0.764908	0.917727	1.46945	0.958874	2.14276	2.00449	1.76479	2-oxoarginine*	0.0605827	0.0148339	24	22	0.487423	0.559404	1.69277	1.17391	1.36946	0.663017	0.881559	0.829413	1.05541	0.540839	0.596486	1.03666	0.990957	0.452063	0.499609	1.02293	0.383857	1.87808	1.19525	2.2403	1.53379	1.55241	1.98744	1.14237	1.15245
2-palmitoleoyl-GPC* (16:1)*	1	1	24	10	0.18183	1.27053	0.788208	0.0560589	1.32739	1.70642	0.851382	0.609459	1.60034	0.891349	1.37334	1.53552	2.04905	1.19099	1.60207	0.422989	0.266369	0.664671	1.14128	0.630882	1.99988	1.3511	2.07956	2-palmitoleoyl-GPC* (16:1)*	0.0860436	0.0254495	24	10	0.319763	0.0560589	0.274224	0.507895	0.282728	0.791021	1.43971	1.08021	1.05854	0.5653	1.19942	1.40575	1.1427	0.426922	0.779508	1.31797	0.616158	0.985917	0.39857	1.01408	1.12646	0.72033	0.478351	0.547803	0.157057
2-palmitoleoylglycerol (16:1)*	0.00837448	0.00215033	24	0	1.10007	2.22372	0.10031	2.58842	1.9748	2.17273	3.30452	1.5472	0.688314	0.732167	0.999455	0.942826	0.568566	0.702955	0.10031	0.726815	0.407104	1.00055	2.36619	1.63826	3.90009	2.55519	4.25402	2-palmitoleoylglycerol (16:1)*	0.422578	0.226169	24	8	0.407081	0.10031	0.877786	0.797537	0.242623	0.895485	1.53551	1.34066	0.817568	0.745144	0.751244	2.43752	1.48951	0.454362	1.15825	1.37104	1.10729	0.569772	0.10031	0.766128	1.72033	1.21639	0.858152	0.10031	0.10031
2-palmitoyl-GPC* (16:0)*	0.613388	0.450571	24	0	0.250476	1.25613	1.14374	1.36674	1.17029	1.305	1.50876	0.961789	1.32136	0.691684	1.19342	1.22215	1.23723	1.07737	1.07612	0.816625	0.369755	0.607563	1.35156	0.611127	1.69032	1.28368	1.89969	2-palmitoyl-GPC* (16:0)*	1	1	24	12	0.10579	0.176917	0.954394	0.635864	0.519094	0.743977	1	0.903169	0.696532	1.03958	0.829012	1.50999	1.15807	0.56248	0.585999	1.15478	0.741832	0.683469	0.640279	1.06769	1.32977	1.11512	0.926661	0.834272	0.601373
2-palmitoylglycerol (16:0)	0.028325	0.0102191	24	2	0.509066	0.875939	1.66721	1.89527	1.33877	1.68039	1.54126	1.49775	1.0123	0.330975	1.01665	0.461276	0.169407	1.0723	0.385073	1.51519	0.281899	0.965578	1.02195	0.634962	1.35556	1.16802	1.40266	2-palmitoylglycerol (16:0)	1	1	24	22	0.236216	0.726246	2.32405	0.602246	1.31556	0.784979	0.695977	0.628778	0.379512	0.72636	0.66971	2.04787	0.813558	0.424356	0.693493	1	1.29472	0.660076	0.330706	1.26077	0.991095	1.19587	1.68787	0.923708	1.6529
2-piperidinone	1	1	24	18	0.324582	1.16752	1.01991	0.798614	0.964024	2.85623	0.811706	0.591976	0.596911	0.669991	0.738255	1.55239	1.42962	1.56865	2.06006	1.69864	0.673336	0.692935	0.823795	0.651443	2.19282	3.14569	1.13638	2-piperidinone	0.239415	0.106608	24	0	0.384326	2.85059	0.951942	0.703128	1.013	1	1.56151	15.4534	1.53725	0.932575	0.316509	0.620464	0.455058	0.457489	0.786298	0.496278	0.487282	0.785884	1.04962	1.42498	1.6763	0.76674	1.4335	1.44575	1.33569
2-pyrrolidinone	0.68146	0.511649	24	20	0.0407833	0.912083	1.05768	0.906729	0.886665	1.28399	0.873699	0.957892	0.695566	0.576454	0.731015	1.23957	1.06321	1.03617	1	1.26362	0.560891	0.91184	1.02994	0.844675	2.55705	1.86099	1.51619	2-pyrrolidinone	1	1	24	12	0.165793	0.736937	1.2527	0.707869	0.756063	0.622233	1.03417	0.800921	1.59806	0.86365	1.44273	1.092	0.970611	0.593256	0.70701	0.893487	1.74418	1.14122	1.83234	1.42598	1.1541	1.00522	1.038	0.920391	0.489174
2-stearoyl-GPE (18:0)*	0.758109	0.579054	24	0	0.329874	1.35609	1.30414	1.25031	0.984423	1	2.05119	0.767746	1.18593	0.69357	0.859537	1.47277	1.46236	0.783802	1.33737	0.627392	0.487803	0.49818	1.73507	0.784044	2.11753	1.6175	2.45673	2-stearoyl-GPE (18:0)*	1	1	24	12	0.156612	0.125406	0.851068	0.851438	0.567975	0.631582	1.13681	1.21926	0.834925	1.0915	1.0292	1.6565	1.44621	0.55282	0.488578	1.64547	0.704	0.915203	0.837581	1.07274	1.73707	1.2613	0.955023	1.23824	0.529448
2,3-dihydroxy-2-methylbutyrate	0.0160582	0.00511496	24	20	1.10868	1.04191	3.37239	1	0.587411	0.64382	0.638523	0.41615	0.360289	0.633009	0.626568	0.444711	0.413411	1.40606	1.44492	0.362947	1.9282	3.2958	4.19535	0.510419	3.24215	2.2964	2.47565	2,3-dihydroxy-2-methylbutyrate	0.440762	0.240676	24	18	0.198302	0.361631	0.753646	1.61655	0.596902	0.348962	0.406409	2.23907	1.50787	1.36609	1.21361	0.505006	0.695649	0.515691	0.522351	0.789596	1.21128	0.878978	3.12771	2.52801	1.49242	1.53679	1.4658	1.42698	0.890782
2,3-dihydroxy-5-methylthio-4-pentenoate (DMTPA)*	0.213084	0.122125	24	0	0.276976	0.957904	1.61232	0.831176	1.00565	1.06357	0.853812	0.620153	0.602743	0.445744	0.831593	0.950392	0.896937	0.795892	0.99435	0.563198	0.285016	0.529719	0.990602	0.587014	1.49236	1.55014	1.28805	2,3-dihydroxy-5-methylthio-4-pentenoate (DMTPA)*	1	1	24	18	0.120977	0.285016	1.20131	0.752607	0.726227	0.553832	1.16009	1.33358	1.46509	1.31287	1.03463	1.1113	1.27249	0.591367	0.761716	1.36553	0.929343	1.13209	2.10811	1.66142	1.20326	1.56136	1.37588	1.21905	0.526155
2,3-dihydroxyisovalerate	0.758109	0.579054	24	20	0.204293	0.843723	1	1.36756	1.22927	1.49553	1.20415	0.209715	0.586846	0.453607	1.0064	0.585271	0.55481	3.04466	3.00489	0.795427	0.40689	0.694347	4.80328	3.13754	1.60431	1.33205	1.1976	2,3-dihydroxyisovalerate	1	1	24	22	0.159	0.114512	0.508665	2.15873	1.92594	0.324642	0.629732	1.69399	1.23651	0.954259	1.81446	0.682852	1.26741	0.390257	0.239953	1.292	0.5697	0.745985	4.63926	3.95685	0.505131	0.8475	0.992741	0.560762	1.306
2,4-di-tert-butylphenol	1	1	24	0	0.44108	0.808189	0.862342	3.87926	0.901689	3.61813	1.28605	2.30706	0.938852	1.52356	0.697043	2.65376	0.643322	2.59162	0.73161	1.43003	0.161272	0.832316	1.10887	1.35831	1.35539	3.93952	1.49195	2,4-di-tert-butylphenol	1	1	24	6	0.163537	0.351638	3.2187	0.284093	0.400998	0.12563	1.96362	0.695686	1.68168	0.609033	1.84216	0.993387	2.63933	0.183396	1.07124	0.603056	1.07524	0.35144	1	0.602435	3.18271	0.470299	1.75264	0.45852	0.885545
2,6-dihydroxybenzoic acid	5.67014e-05	1.72009e-06	24	22	0.809038	1.85192	1.99201	1.33421	1.03762	1.4462	1.41887	0.844325	0.269326	0.405768	0.657838	0.455663	0.208718	0.850862	0.77735	0.167341	0.942781	1.65208	1.93858	1.34723	2.59578	2.51454	2.28507	2,6-dihydroxybenzoic acid	0.0408066	0.00835585	24	20	0.597176	0.400864	1.43734	1	0.735559	0.425643	0.829619	0.785214	1.55521	0.195948	0.555668	0.268197	0.48978	0.326535	0.159957	0.526212	0.494915	1.42945	3.21659	1.62453	1.68882	1.71533	1.26132	1.14047	1.05429
2,8-quinolinediol sulfate	0.0316156	0.0114748	24	2	0.57982	0.531345	1.53623	1.21423	1	1.36721	0.0701343	0.498898	0.519342	0.735375	0.849596	0.547226	0.0760469	0.316275	0.0749247	0.0749213	0.0981791	0.0701343	0.310022	0.202831	1.83707	1.26339	1.74053	2,8-quinolinediol sulfate	0.230422	0.0993587	24	22	0.757784	0.428904	4.59073	1.70117	2.5477	1.8188	1.98344	4.0495	0.0701343	0.0701343	0.0701343	0.821665	1.49967	0.848071	0.968579	1.26381	0.0701343	0.780218	0.0701343	4.53583	0.103245	3.90671	3.06932	3.94021	1.02175
2'-deoxycytidine	0.308446	0.19516	24	10	0.240928	0.893261	0.782204	1.03253	0.822742	1.23398	1.33851	0.977774	1.03749	0.984657	0.989217	1.2079	1.2302	1.31582	1.30391	1.49925	0.488697	0.802055	0.797901	0.617214	0.774826	1.07467	0.887093	2'-deoxycytidine	0.0671488	0.0178239	24	10	0.306245	0.278981	1.13113	0.854329	0.641447	1.04501	1.1292	1.56893	1.67292	1.58879	1.66326	1.4257	1.33268	0.873874	0.670792	1.39241	1.47776	0.853632	1.19226	1.20635	0.999123	1	0.903744	0.957219	0.784626
2'-deoxyuridine	0.39405	0.261704	24	4	0.153026	1.6683	0.888696	1.99764	1	1.11243	1.34688	2.2537	1.15494	0.709586	0.969104	2.4428	1.5338	1.05684	0.861847	1.63265	0.317698	0.885867	0.861229	0.783588	0.776884	2.00579	1.86945	2'-deoxyuridine	0.749308	0.49115	24	12	0.222989	0.214049	1.04656	0.990412	0.795666	0.518933	1.21435	1.53506	1.1168	0.694824	1.56946	0.50245	0.830887	1.09549	0.932169	1.68367	1.32966	0.319509	2.52063	0.444016	1.90237	0.512939	0.303482	0.948105	0.343941
2'-O-methylcytidine	0.922223	0.734381	24	6	0.121128	1.22059	1.22148	0.92645	0.980813	1	1.03236	0.565579	1.22273	0.50178	1.14894	1.22086	1.228	0.793903	0.755148	1.14039	0.467035	0.520896	0.803889	0.465851	1.09386	1.07119	0.908642	2'-O-methylcytidine	0.0303294	0.00558613	24	12	0.367455	0.260042	0.703851	0.41457	0.559551	0.645	1.07671	1.15175	1.6105	1.17933	0.965473	1.51222	1.23614	0.899563	1.09169	1.82588	1.74517	0.685649	1.7282	1.70615	0.607537	1.16765	0.945473	0.48561	0.419669
2'-O-methyluridine	0.308446	0.19516	24	6	0.203316	1.01942	1.57538	1.04815	1.37851	1.18688	0.982716	0.699902	1.60773	0.546486	1.1437	1.76511	1.15294	0.852854	0.83623	1.41961	0.323738	0.389414	0.826048	0.496529	1.1159	1.28785	0.964796	2'-O-methyluridine	0.0671488	0.0178239	24	12	0.385006	0.323738	0.922186	0.323738	0.519435	0.570541	0.848833	0.829361	1.4321	1.09812	0.798105	1.99177	1.90128	0.772717	1.03929	1.50909	1.30122	1	2.5814	1.40018	0.779489	0.898961	0.825816	0.565212	0.423176
2R,3R-dihydroxybutyrate	1	1	24	10	0.0538509	0.696492	0.810659	0.518813	0.672253	0.657343	0.968928	0.514743	0.823604	0.450189	0.743724	0.938373	0.696616	0.726243	0.797918	1.13001	0.375334	0.52613	0.778082	0.514665	0.850751	0.719748	1	2R,3R-dihydroxybutyrate	0.29484	0.14151	24	12	0.380746	0.532801	1.68555	1.73573	1.44868	1.41649	1.47623	3.36213	1.19554	3.20334	2.61908	2.42288	1.9039	1.81853	2.30423	2.95601	2.71437	1.98783	1.63391	1.95207	0.806843	3.39055	2.17661	1.77735	1.10797
2S,3R-dihydroxybutyrate	0.548843	0.395429	24	8	0.232994	0.933318	0.689018	0.678696	0.903074	0.971328	1.56198	0.84714	1.94972	0.64716	1.30664	1.4932	0.681704	1.01386	0.878815	1.70747	0.372753	0.657596	0.908562	0.604706	0.939375	0.834249	0.992469	2S,3R-dihydroxybutyrate	0.153292	0.0582942	24	10	0.674237	0.362054	0.844762	1.00167	1	1.19229	1.25323	2.14029	0.829975	3.40444	3.16955	2.66808	1.81612	1.35292	1.78952	2.78101	2.74639	1.39415	0.865318	0.637611	0.833292	2.35446	1.97639	1.37534	0.845978
3-(3-hydroxyphenyl)propionate	0.213084	0.122125	24	22	0.372221	1.00764	2.0159	0.329192	1.24523	1.86549	1.0077	16.7685	0.446144	0.992359	0.543761	0.416561	0.818826	0.756863	0.21871	1.34005	0.843982	4.10732	1.5341	0.765106	1.16196	1.89253	3.52349	3-(3-hydroxyphenyl)propionate	1	1	24	12	0.464232	0.21871	0.772944	0.280311	0.582531	0.447561	0.294669	7.49235	19.4459	4.37654	6.72264	0.21871	0.401616	0.276458	0.21871	0.774268	1.77913	0.642071	10.8045	3.58272	2.66418	1.974	0.720366	0.280711	0.599961
3-(3-hydroxyphenyl)propionate sulfate	0.0791018	0.0353944	24	0	0.57852	1.12205	3.42203	0.34557	1.25395	1.20432	1.03424	13.405	0.194299	0.481301	0.507462	0.151301	0.489085	0.477622	0.108066	0.809029	0.369396	2.74673	0.980837	0.41495	1.2251	1.48454	1.69514	3-(3-hydroxyphenyl)propionate sulfate	1	1	24	12	0.541384	0.237794	1.0026	0.338073	0.708124	0.734418	0.637123	11.9136	13.696	8.30566	7.31147	0.427152	0.656955	0.428684	0.357297	1.66561	2.9237	1.37966	8.87482	3.58192	1.4869	3.08638	1	0.450416	0.68547
3-(4-hydroxyphenyl)lactate (HPLA)	0.274735	0.167579	24	20	0.205245	1	2.03414	1.29388	1.04842	1.32751	0.800341	0.645586	0.882449	0.584494	0.906515	1.03876	1.29749	1.11508	1.52599	1.26646	0.583016	0.793599	1.40596	0.929521	1.90903	2.24869	1.4203	3-(4-hydroxyphenyl)lactate (HPLA)	0.36452	0.185617	24	16	0.202525	0.197025	0.920896	0.49059	0.479885	0.592871	0.745985	1.06709	1.13633	0.872317	0.66217	0.947758	0.781127	0.66133	0.851603	1.05262	0.729257	1.18372	1.59715	1.41073	1.3126	1.42076	1.00443	0.946534	0.47614
3-(4-hydroxyphenyl)propionate	0.00485657	0.00108918	24	22	0.378796	0.83328	1.18431	0.377934	0.595526	0.645927	0.593801	9.97199	0.290844	0.290844	0.342046	0.290844	0.293527	0.679339	0.37895	0.588985	0.448647	1.18163	1.15897	0.528517	1.227	1.56911	1.1607	3-(4-hydroxyphenyl)propionate	1	1	24	12	0.200327	0.290844	1.01893	0.669022	0.332434	0.487592	0.619215	10.7449	15.615	5.9877	4.42025	0.412749	0.722596	0.290844	0.290844	0.79777	1.73098	1.44528	14.9744	1.18463	1.5191	1.43276	1.09241	1.11351	0.981069
3-acetylphenol sulfate	0.922223	0.734381	24	2	1.16027	1.375	3.36667	0.368679	0.836596	1.62557	3.3374	7.07191	0.694868	1.58031	2.55567	1.03552	0.792339	2.76102	2.56234	0.478554	0.460586	0.762412	1.0297	0.941555	5.43878	2.79411	4.00653	3-acetylphenol sulfate	1	1	24	12	0.0113277	0.332586	0.332586	0.332586	0.332586	0.332586	0.332586	0.970303	0.437775	0.843654	1.42163	0.332586	0.433851	0.332586	0.332586	0.332586	0.332586	0.332586	0.417623	0.45304	2.0277	0.591102	0.335001	0.332586	0.332586
3-amino-2-piperidone	1	1	24	0	0.301655	0.742991	1.13533	0.803191	1.48427	1.89871	0.755609	0.896637	0.690224	0.604224	1.61219	0.708722	0.884171	0.891698	0.62144	1.96611	0.383242	0.613915	1.17716	0.67804	1.86707	1.69695	1.61363	3-amino-2-piperidone	1	1	24	22	0.183161	0.557883	1.82133	0.988168	1.24944	0.986287	0.844089	1.19489	1.34437	0.718336	1.19653	1.55507	0.813651	0.736127	0.574383	1.21099	0.918616	1.52021	1.98305	1.477	1.08677	1.15822	1.38027	1	0.722435
3-aminoisobutyrate	0.68146	0.511649	24	22	0.208837	0.498319	1.51712	1.17642	0.609533	1.26494	1.17787	0.726711	0.956366	0.328766	0.838029	0.812487	0.672274	0.635406	1.07766	1.04029	0.460262	0.552546	1.82184	0.669768	2.12021	1.56028	1.43185	3-aminoisobutyrate	1	1	24	12	0.175957	0.724253	1.11389	1.00287	1.14055	0.816242	0.683287	0.69915	2.49612	1.6891	1.11342	1.24637	1.04953	0.869142	1.19483	0.328766	0.929304	1.49788	2.38123	1.28968	0.972686	0.981197	0.997126	0.81264	0.526326
3-bromo-5-chloro-2,6-dihydroxybenzoic acid*	1	1	24	0	0.271272	2.23075	2.45676	1.99077	1.84991	2.14883	1.09149	1.52951	2.17024	1.18802	1.85086	2.237	2.20767	1.91547	2.09758	1.46627	0.814319	1.10737	2.62113	0.982437	2.60808	2.11053	4.00385	3-bromo-5-chloro-2,6-dihydroxybenzoic acid*	0.921098	0.643671	24	14	0.168258	0.179845	1.01756	0.374844	0.290133	0.541699	0.683484	0.293126	0.179845	0.979745	0.504123	0.920321	0.804768	0.399562	0.461742	0.912359	0.613913	0.666337	0.3137	0.977778	1.83908	0.725295	0.698104	0.633438	0.355666
3-dehydrocholate	0.185374	0.103633	24	6	0.325123	1.37794	0.21777	0.21777	2.01821	1.15424	1.92848	0.653323	0.21777	0.21777	1.42201	0.378162	1.77273	0.21777	0.21777	0.918145	0.21777	0.21777	0.21777	0.21777	0.380873	0.393534	0.21777	3-dehydrocholate	0.941496	0.677306	24	10	0.304978	0.21777	0.21777	0.21777	0.21777	1.0084	1.00384	0.319156	20.5303	0.21777	0.21777	0.651593	0.863624	0.640216	0.21777	1.78543	0.21777	0.996157	10.8189	0.21777	0.417125	0.21777	0.21777	0.21777	0.21777
3-formylindole	0.0233154	0.00815911	24	22	0.284191	1.21694	1.7922	1.05158	0.770734	1.15645	1.05826	0.605731	1.00365	0.598093	0.956497	1.00099	0.996198	0.890176	1.17892	0.905377	0.816847	1	1.52307	1.01815	2.72867	2.0532	2.09196	3-formylindole	0.109842	0.0358205	24	18	0.293623	0.257413	1.16527	0.639413	0.690051	0.475808	0.543091	0.758943	0.889857	0.863919	0.688782	1.05962	0.727178	0.40863	0.434057	0.680639	0.775503	1.22769	2.78058	1.90047	1.93873	1.39247	1.4766	1.10498	0.769935
3-hydroxy-2-ethylpropionate	0.496424	0.345829	24	10	0.180091	0.571661	0.321919	0.500653	0.842839	0.848441	1.10906	0.516662	1.1851	0.590339	1.32537	1.14297	0.862448	0.744184	1.02258	0.759213	0.371164	0.587029	0.842482	0.604704	0.854371	1	1.04376	3-hydroxy-2-ethylpropionate	0.36452	0.185617	24	12	0.350321	0.215416	1.89901	0.650007	0.918847	0.890087	1.04353	1.5124	0.601064	2.61281	1.24121	2.09139	2.12139	1.37812	1.41361	1.96348	1.52024	1.59935	1.06234	1.21679	0.731774	2.10509	1.58635	1.26229	0.698771
3-hydroxy-2-methylpyridine sulfate	0.0233154	0.00815911	24	22	0.29567	0.768865	1.30396	0.432969	0.49687	0.421079	0.350725	0.350725	0.350725	0.350725	0.420063	0.350725	0.350725	0.850423	0.581503	0.350725	0.350725	0.520074	1.00829	0.350725	2.16748	1.3192	1.75272	3-hydroxy-2-methylpyridine sulfate	0.172247	0.068115	24	18	0.497476	0.350725	0.671683	0.70815	0.967679	0.538664	0.591196	0.753817	0.350725	0.350725	2.49547	1	1.844	0.350725	0.350725	0.350725	0.778806	1.53861	3.85331	3.15966	1.53287	2.0064	2.56269	1.33669	1.15641
3-hydroxy-3-methylglutarate	0.758109	0.579054	24	22	0.0798917	0.945719	2.24347	0.748711	0.862556	0.658089	1.00113	1.5712	0.772486	0.429428	0.83472	0.803594	1.08909	0.633774	0.902942	1.08601	0.35534	0.632762	0.918435	0.50655	1.64626	1.23881	1.52511	3-hydroxy-3-methylglutarate	0.576657	0.347994	24	12	0.364094	0.190172	0.962639	0.912719	0.643911	0.588756	0.927619	3.44232	1.70009	2.96078	2.44879	1.20285	1.13122	0.963449	1.09886	1.48652	1.30997	1.69309	3.55331	1.83882	0.777634	1.46419	1.45364	1	0.61151
3-hydroxyadipate	1	1	24	6	0.081947	0.915698	1.57787	0.909048	0.823808	0.99676	1.21698	0.550193	1.45708	0.83789	1.42735	1.7135	1.73956	0.462726	1.02407	1.17578	0.435846	0.455112	0.806374	0.696161	1.50723	1.76197	1.13399	3-hydroxyadipate	0.36452	0.185617	24	12	0.27814	0.238774	0.896275	0.480323	1.30486	0.622746	0.941998	0.934809	0.526458	1.63058	1.05566	1.79494	1.37676	1.55272	2.79904	0.721018	1.23839	0.854473	0.412636	1	0.804128	1.23034	1.07783	1.07067	0.424038
3-hydroxybutyrate (BHBA)	0.0109521	0.00313256	24	6	0.20642	0.693372	0.857039	0.817356	1.12078	0.738589	1.6792	1.13143	1.04526	0.63765	0.832763	1.58789	1	0.751756	0.584453	2.59936	0.345728	0.444127	0.683324	0.375211	0.618955	0.670702	0.745801	3-hydroxybutyrate (BHBA)	0.0110837	0.00118882	24	12	1.10973	0.233142	1.06487	0.576015	0.755906	1.17161	3.65723	3.56903	0.962092	6.21122	1.50727	2.87201	2.76331	2.36916	2.86357	4.27797	5.41349	1.02506	1.0545	1.16852	0.671577	1.19778	1.06713	0.827443	0.582171
3-hydroxybutyroylglycine**	1	0.919501	24	8	0.198276	0.595757	1.59825	1.8801	0.897287	1	0.684119	0.958686	1.35794	0.38261	0.999695	1.51004	3.21407	0.564386	0.854717	4.39419	0.184429	0.678281	0.663562	0.618163	0.64177	0.547521	1.30038	3-hydroxybutyroylglycine**	0.000404988	4.38773e-06	24	10	1.80797	0.0646489	1.11911	0.279523	0.825062	1.1746	1.77192	2.13009	2.26037	9.70845	3.60193	3.92636	3.16892	3.11051	6.69591	3.74559	7.11642	0.589337	1.8048	1.32086	0.772656	0.893375	0.882123	0.685841	0.387383
3-hydroxycinnamate sulfate	0.00251886	0.000458471	24	0	0.706891	2.49557	1.16653	0.461366	1.29056	1.43127	0.922791	7.15507	0.172343	0.293771	0.453992	0.172343	0.172343	0.172343	0.172343	0.172343	0.570275	1.07721	0.172343	0.557789	0.677038	3.61445	1.29347	3-hydroxycinnamate sulfate	0.422578	0.226169	24	10	0.407191	0.172343	0.639102	0.172343	0.172343	0.871889	0.312435	3.65276	2.26938	2.98812	3.84568	0.33213	0.463723	0.626546	0.172343	2.88835	0.6595	0.26682	1.17014	1.44029	1.8746	1.38199	0.282623	0.172343	0.309445
3-hydroxydecanoate	0.000355771	3.1607e-05	24	6	1.12996	1.15659	0.797969	1.80028	2.85553	2.55395	3.80243	2.39441	2.84508	2.32333	2.96677	2.87965	2.66195	1.53753	1.30114	2.95622	0.202275	0.211535	0.318701	0.215942	0.342234	0.429633	0.448163	3-hydroxydecanoate	0.00646419	0.000441217	24	8	0.713887	0.197728	1	0.312752	0.210895	0.757043	0.998035	2.06927	2.21991	1.80179	1.25883	1.31258	1.29499	0.991499	1.68614	1.31225	0.902765	0.151709	0.428974	0.299868	0.410576	0.555069	0.181753	0.249853	0.214433
3-hydroxydecanoylcarnitine	0.000562907	6.52557e-05	24	8	1.12234	0.946078	0.477287	1.47262	1.24905	2.4928	2.01645	0.770003	2.25744	2.73185	2.33305	1.70133	1.91962	0.722793	1.08069	2.76288	0.114101	0.114101	0.114101	0.135279	0.252349	0.114101	0.114101	3-hydroxydecanoylcarnitine	0.00349008	0.000173937	24	8	0.610649	0.114101	0.272903	0.114101	0.114101	0.397239	0.150518	1.12262	1.53693	2.27998	1.01288	1.20894	0.85959	0.977688	0.987122	0.927641	0.719082	0.114101	0.114101	0.197062	0.114101	0.114101	0.114101	0.162998	0.114101
3-hydroxydodecanedioate*	1	1	0	0	0	0.628473	1.18328	0.628473	0.628473	0.628473	0.628473	0.628473	0.628473	0.628473	0.628473	0.628473	0.628473	0.628473	0.628473	1.49426	0.628473	0.628473	0.628473	0.628473	0.799	0.943757	0.628473	3-hydroxydodecanedioate*	1	0.958907	24	18	0.0524517	0.628473	0.943021	0.628473	0.628473	0.628473	0.628473	0.628473	1.14738	1.11712	0.773783	0.628473	0.628473	0.628473	0.628473	0.722173	0.702651	1	1.52215	1.24574	0.628473	0.881324	1.22877	0.628473	0.628473
3-hydroxyhexanoate	0.00116123	0.000179909	24	6	0.402927	0.981797	0.818523	1	1.48855	1.16769	1.60817	1.65745	1.44244	0.97039	1.3799	1.53393	1.24259	0.81633	0.705806	1.6224	0.888856	0.213715	0.252536	0.223951	0.437979	0.541318	1.12965	3-hydroxyhexanoate	0.00124394	3.36929e-05	24	10	0.847607	0.100256	1.10586	0.326505	0.332046	0.926152	1.29981	1.8029	3.50283	2.30371	1.21211	2.47152	1.52817	1.15574	1.39714	1.65642	1.72313	0.354388	0.627132	0.425553	0.506382	0.68001	0.266314	0.306708	0.283327
3-hydroxyhexanoylcarnitine (1)	0.308446	0.19516	24	10	0.403015	0.8921	2.22935	0.504749	0.977256	1.28345	1.19026	0.350089	1.34956	1.61205	2.19887	1.09867	1.82097	0.81535	1.32757	1.66434	0.513514	0.274647	0.720816	0.458912	1.25158	0.832488	0.539757	3-hydroxyhexanoylcarnitine (1)	0.145764	0.0540101	24	10	0.43952	0.499655	1.1375	0.525653	0.274647	0.994571	0.605272	1.30145	2.04681	4.13015	1.45314	2.59372	0.776431	1	1.50397	1.14191	0.682688	0.513531	0.462105	1.56469	0.376526	1.28878	0.274647	0.833463	0.766529
3-hydroxyisobutyrate	0.39405	0.261704	24	20	0.204149	1.03536	1.80238	0.589513	0.98887	0.679361	0.911265	0.702957	0.816673	0.301084	0.648991	1.11848	0.719523	1.0962	0.991667	2.00238	0.592161	0.92517	1.38411	0.793765	1.38198	1.49374	1.69402	3-hydroxyisobutyrate	0.01444	0.001893	24	14	0.39892	0.199527	1.1267	0.349143	0.422928	0.537835	1.51613	1.00274	0.847505	1.30408	0.765599	1.35294	0.97387	1	1.07794	1.86043	2.01195	1.5464	1.5792	1.48537	1.40619	1.06376	1.21483	0.848957	0.389461
3-hydroxylaurate	7.16233e-05	2.71594e-06	24	6	1.49172	0.944159	0.506368	2.09852	3.37277	3.22551	4.60836	2.35816	3.07092	3.2759	3.47626	2.45523	2.45683	1.26582	1.22417	2.9619	0.0255635	0.0764968	0.104144	0.0988462	0.196127	0.245597	0.214585	3-hydroxylaurate	0.00522678	0.000339769	24	8	1.02218	0.117918	0.859393	0.197416	0.0704396	0.66335	1	3.48872	5.12538	1.67236	1.58841	1.63971	1.64969	1.20952	2.43466	1.31361	0.757057	0.0678595	0.0968848	0.120334	0.234348	0.421716	0.0857267	0.101713	0.139545
3-hydroxymyristate	8.47716e-05	4.22481e-06	24	6	1.11371	1.07344	0.750217	1.97355	2.57675	2.70388	3.92447	1.72283	2.77273	2.49831	3.09117	2.01815	2.1743	1.02319	1.18267	2.40743	0.20071	0.221988	0.315994	0.282689	0.42231	0.46597	0.520251	3-hydroxymyristate	0.00373035	0.000198036	24	8	0.697583	0.279306	0.88684	0.373943	0.217593	0.705533	1	2.48771	3.96789	1.27321	1.25195	1.69126	1.47153	0.994195	1.79993	1.08282	0.722252	0.202714	0.244878	0.215654	0.45953	0.687262	0.204608	0.29031	0.283038
3-hydroxyoctanoate	0.000891952	0.000129493	24	8	0.869536	1.04426	0.637447	1.03503	1.74137	1.59883	2.19417	1.46403	1.80985	1.25479	1.82782	2.20445	1.61167	1.09847	1.02361	2.20556	0.255227	0.154812	0.230415	0.169874	0.351944	0.415315	0.34385	3-hydroxyoctanoate	0.0139966	0.0016984	24	10	0.619296	0.113395	0.958695	0.26514	0.097119	0.690369	0.813805	1.55806	1.6933	1.71594	1.04699	1.24567	1.08669	0.929206	1.11185	1.4071	0.987109	0.097119	0.342338	0.26247	0.335955	0.427631	0.154999	0.283138	0.338004
3-hydroxyoctanoylcarnitine (1)	0.00559522	0.00126089	24	8	0.651501	1.05542	0.787724	0.990332	0.988292	1.66429	1.5632	0.347564	1.39377	1.88442	1.96563	1.38081	1.86901	0.993971	1.23057	2.03378	0.69361	0.135651	0.135651	0.135651	0.603826	0.641841	0.135651	3-hydroxyoctanoylcarnitine (1)	0.00846086	0.000650836	24	8	0.69652	0.135651	0.716986	0.135651	0.135651	0.600534	0.773516	1.5873	2.32312	3.00345	1.35544	2.23312	0.847368	0.627737	1.36936	1.00603	1.11343	0.135651	0.135651	0.551544	0.135651	0.638251	0.135651	0.262761	0.135651
3-hydroxyoctanoylcarnitine (2)	0.00680754	0.0016521	24	8	0.577443	0.758994	0.34113	0.820328	0.968143	1.58733	0.967907	0.34113	1.54436	1.5649	1.37332	1.49761	1.64308	0.583768	0.739792	1.26554	0.34113	0.34113	0.34113	0.34113	0.501048	0.34113	0.34113	3-hydroxyoctanoylcarnitine (2)	0.00846086	0.000650836	24	10	0.561209	0.34113	0.694344	0.34113	0.34113	0.891293	0.621537	1.15444	1.53858	2.37957	1	1.70839	0.803732	1.1348	1.27322	1.13325	1.28879	0.34113	0.34113	0.837986	0.34113	0.778437	0.34113	0.34113	0.34113
3-hydroxyoctanoylglycine	0.00735097	0.00187159	24	6	0.461513	0.979495	0.264417	0.892083	1.50031	0.93029	1.80642	1.11153	1.29285	0.475367	0.938819	1.63086	3.51017	0.978186	0.711664	3.08458	0.0836291	0.0836291	0.136854	0.0836291	0.310462	0.263575	0.216521	3-hydroxyoctanoylglycine	0.00180175	6.24659e-05	24	10	0.856693	0.0836291	0.180263	0.0836291	0.0836291	0.290681	1.02051	1.49452	0.267681	2.0401	1.29518	1.49642	1.164	0.579718	1.46566	2.53362	1.55372	0.0836291	0.0836291	0.0836291	0.0836291	0.0836291	0.0836291	0.0836291	0.0836291
3-hydroxyoleate*	8.47716e-05	4.22481e-06	24	6	1.23537	1.0129	0.985698	2.2951	2.70007	3.21866	4.10005	1.49483	3.28664	2.75923	3.3907	1.92425	2.23341	0.995106	1.36382	2.20586	0.122319	0.177171	0.394881	0.230064	0.642657	0.448639	0.609603	3-hydroxyoleate*	0.0126182	0.00150379	24	8	0.66345	0.234077	1	0.484987	0.327084	0.614652	1.18516	2.21473	4.23371	1.42408	1.22252	2.20617	1.42472	0.795036	1.5877	1.09896	0.831536	0.196514	0.164075	0.479801	0.487294	1.32763	0.338234	0.422354	0.400453
3-hydroxyoleoylcarnitine	0.000716382	9.23613e-05	24	8	1.1302	0.970187	0.432043	1.63553	1.8225	2.13066	1.8319	0.865084	2.5431	1.94886	2.07568	1.98546	1.81886	0.951477	1.16599	2.34299	0.0492399	0.0492399	0.169732	0.100671	0.278885	0.220519	0.285666	3-hydroxyoleoylcarnitine	0.00151768	4.60402e-05	24	10	0.71423	0.0492399	0.478409	0.0707554	0.0492399	0.584599	1	1.40111	1.21651	2.18999	1.13007	1.33062	1.01913	1.05757	0.793783	1.32459	1.21327	0.0772965	0.0492399	0.312767	0.242468	0.213523	0.0492399	0.127388	0.0492399
3-hydroxypalmitate	0.028325	0.0102191	24	4	0.487998	1.14089	2.57016	1.66378	1.49618	1.59391	2.6293	0.803677	2.09783	1.35905	2.18818	1.25336	1.28157	0.855634	1.06464	1.54275	0.252635	0.284006	0.67424	0.476284	1.2391	1.4446	1.74431	3-hydroxypalmitate	0.875681	0.610036	24	6	0.193501	0.21827	1.15997	1	0.353257	0.581728	0.678969	1.14084	2.58166	0.851545	0.785683	1.44284	0.728408	0.461052	0.799844	0.687998	0.484985	0.213852	0.277837	0.516898	1.81966	2.49247	0.266783	0.714947	0.510912
3-hydroxypalmitoylcarnitine	0.0925277	0.0428053	24	8	0.528797	0.498445	0.407947	2.15264	0.729222	2.12093	1	1.27096	1.39207	2.276	1.12098	1.98548	0.875608	1.23555	0.72665	2.53147	0.0607461	0.644233	0.162992	1.28367	0.208651	1.30735	0.320206	3-hydroxypalmitoylcarnitine	0.399517	0.211662	24	10	0.344391	0.0607461	1.36153	0.0607461	0.957997	0.262839	1.38248	0.708411	1.46538	1.08531	1.46471	0.670949	1.46023	0.447591	1.44844	0.578979	1.67993	0.0727329	1.1589	0.235016	1.84897	0.0952835	0.782953	0.0992339	0.764412
3-hydroxyphenylacetate sulfate	0.0791018	0.0353944	24	0	0.520407	1.08923	1.01017	0.482702	0.792311	0.989831	1.11339	0.171914	0.171914	0.353265	0.642582	0.972881	0.744452	0.171914	0.171914	0.171914	0.171914	0.171914	0.573774	0.171914	1.97216	1.26597	1.52345	3-hydroxyphenylacetate sulfate	0.875681	0.610036	24	20	0.274969	0.171914	1.85057	0.776562	0.949665	0.665073	2.46058	0.333131	0.171914	0.487381	0.171914	1.20588	1.73385	0.661821	1.07118	1.06326	0.171914	0.941621	1.24873	1.38355	0.560778	2.48011	1.32636	1.55112	0.933157
3-hydroxypyridine sulfate	1	1	24	0	0.26477	0.632526	1.15614	0.526807	2.64601	1.04453	1.19871	0.276085	0.491792	0.61182	0.983944	1.16041	0.170583	1.77096	0.911711	1	0.273943	0.483614	0.883445	0.557132	2.15052	1.30585	1.317	3-hydroxypyridine sulfate	1	0.750135	24	12	0.495615	0.389376	0.742799	0.544937	0.656393	1.04646	0.560871	0.610372	0.346768	1.43488	4.27774	2.9401	3.68895	0.570884	0.22659	1.02425	2.05943	1.25381	1.37696	1.52016	0.738347	1.82764	1.7561	1.23165	0.630867
3-hydroxysebacate	1	1	24	0	0.175453	1.09749	2.71842	0.220208	1.98654	0.384807	0.468336	0.949326	0.416356	0.220208	0.514325	0.220208	1.3947	3.44134	0.220208	5.85858	0.220208	0.500211	0.220208	0.220208	1.01692	0.648278	0.220208	3-hydroxysebacate	0.78623	0.51961	24	12	0.199282	0.220208	0.993106	0.459983	1.11884	0.58662	1.45461	0.811648	0.844272	1.78196	0.220208	1.31941	0.220208	1.96582	1.32148	0.220208	1.55908	0.813952	0.8999	1.05522	1	1.18555	0.45355	0.220208	0.767503
3-hydroxystearate	0.00595631	0.00143261	24	2	0.812015	2.54571	4.15024	1.76284	1.27784	1.38414	2.64976	1.12383	1.59941	1.09009	2.22188	0.949675	0.630524	0.80781	0.857017	0.908233	0.257796	0.432817	1.3111	0.637255	2.40786	2.00538	2.86218	3-hydroxystearate	1	1	24	0	0.223827	0.257778	2.33648	1.19618	0.389283	0.312507	0.896888	1.02848	3.28429	1.03982	0.626155	1.23516	0.759201	0.257963	0.712947	0.479019	0.515348	0.24377	0.39102	0.587611	2.03961	3.91639	0.416598	0.905157	1
3-hydroxysuberate	0.838495	0.653172	24	0	0.366936	1.1902	2.50792	1.19484	1.45316	1.16108	1.15135	0.776842	1.17354	0.40548	1.58133	0.774822	1.79681	0.480849	1.06999	1.96133	0.317263	0.581785	1.18919	0.559149	2.20431	1.80579	1.36763	3-hydroxysuberate	0.29484	0.14151	24	12	0.221908	0.317263	0.712239	0.651972	0.931755	0.469355	1.01573	0.771548	0.581295	1.31591	0.806348	1.09581	1.32549	0.850411	1.69364	1.20727	0.782728	0.903743	0.375586	0.984271	0.935495	1.41762	0.942119	0.467456	0.536134
3-indoleglyoxylic acid	0.0160582	0.00511496	24	20	0.485916	1.01453	2.33845	0.912063	0.673192	1.12996	0.652924	0.422388	0.774496	0.652959	1	0.758068	1.34261	0.823376	1.333	0.614656	0.676576	1.02234	1.47403	1.46169	3.19781	2.58493	2.21837	3-indoleglyoxylic acid	0.0303294	0.00558613	24	18	0.470625	0.0650097	1.44632	0.975847	1.10252	0.676871	0.633612	0.835239	0.931761	0.999753	1.0405	0.929413	0.777344	0.540757	0.578445	0.794549	0.845322	1.68922	2.93888	2.83982	2.30023	2.27119	2.31232	1.61172	1.02729
3-indoxyl sulfate	0.351233	0.226418	24	20	0.238852	1.22215	1.87079	0.872231	1.12782	0.970336	0.631008	0.355223	0.664499	0.790328	0.955158	1.49704	1.13131	1.12971	1.38045	0.494412	0.722803	1.11579	1.27718	0.933936	1.85393	1.54254	1.31171	3-indoxyl sulfate	0.109842	0.0358205	24	18	0.233919	0.382636	1.26727	1.01083	0.59268	0.473416	1.10334	0.24418	0.69616	0.661911	0.286027	0.816459	1.0426	0.725502	0.411241	0.71304	0.41248	1.64951	1.07411	1.61172	1.53156	1.49838	1.01452	1	0.691097
3-methoxycatechol sulfate (2)	7.91565e-06	1.7152e-08	24	22	0.914189	1.75082	2.56717	0.807148	0.745837	0.852296	0.494774	0.607146	0.159998	0.221952	0.327658	0.224854	0.43726	0.582382	0.410073	0.159998	1.01703	1.42682	1.88062	1.40244	3.13991	3.15502	2.37716	3-methoxycatechol sulfate (2)	0.0192256	0.00295778	24	20	0.959932	0.438173	1.67442	1.34732	0.953561	0.46924	0.48298	1.44858	1.2918	0.306615	0.305147	0.344794	0.982974	0.159998	0.159998	0.879555	0.341738	3.21846	3.33992	2.76289	2.23707	3.0262	1.73455	1.51764	1.60893
3-methoxytyrosine	0.0132823	0.0040149	24	0	0.325923	1.38191	1.29062	1.55556	1.0368	1.52773	0.910785	0.913035	0.855216	0.574464	0.716251	1.12806	0.52983	0.860691	0.554801	1.10419	0.525459	0.925353	0.772496	0.58421	0.952495	1.51398	1.18995	3-methoxytyrosine	1	1	24	22	0.0946253	0.452816	1.21527	0.744933	1.42902	0.951457	1.08296	1.37067	1	0.877954	1.58814	0.98807	1.15035	0.737047	0.317269	1.41134	1.13211	1.44558	2.13356	1.2758	0.989397	1.2454	1.68704	0.92819	0.966298
3-methyl-2-oxobutyrate	0.00893238	0.00242906	24	6	0.410322	1.85233	0.968754	1.34505	1.87514	1.2526	2.72608	2.84348	1.66865	0.702879	1.19304	1.58633	1.34756	1.35863	0.94917	1.53873	0.434137	0.814044	1	0.522407	0.704627	0.998114	1.03702	3-methyl-2-oxobutyrate	0.214148	0.0921092	24	10	0.236803	0.206798	0.960689	0.377658	0.299154	0.614555	0.752254	1.35596	1.51014	1.17179	0.676923	1.40343	0.987423	0.527387	0.521332	2.00144	1.02616	0.60655	1.26544	1.22016	1.35298	0.689754	0.400998	0.471189	0.335889
3-methyl-2-oxovalerate	0.0109521	0.00313256	24	6	0.399273	2.02574	1.13186	1.23584	1.91784	1.53942	2.77194	2.76312	1.52909	0.763073	1.33896	1.6651	1.51032	1.55918	0.956706	1.28635	0.539403	0.747218	1.30738	0.541217	0.872163	1.28958	1.28819	3-methyl-2-oxovalerate	0.0757464	0.021337	24	12	0.264198	0.154435	0.80332	0.229171	0.183407	0.585758	0.739111	1.00937	1	1.02438	0.595756	1.3987	0.884818	0.562011	0.541958	2.01424	0.830827	0.537152	1.05161	0.793429	1.24325	0.63457	0.367997	0.461041	0.317449
3-methylcrotonylglycine	0.142322	0.0737053	24	20	0.272371	1.819	1.94246	0.895437	1.4284	0.912382	0.824902	0.589532	0.521768	0.320046	0.742227	0.997379	1.61436	2.03922	1.26282	1.10461	0.804825	0.799241	1.37681	0.906958	1.64573	1.95522	1.92882	3-methylcrotonylglycine	0.0860436	0.0254495	24	16	0.338986	0.489216	1.01285	0.91318	0.695963	0.470178	0.65437	0.576106	0.478459	1.3441	1	1.01631	1.18909	0.846227	0.823232	1.82376	0.828015	1.66559	0.575309	1.73948	1.58199	2.08555	1.77608	1.28765	0.773786
3-methylcytidine	1	1	24	10	0.165563	0.134111	0.134111	0.134111	0.134111	0.134111	0.58601	0.368252	0.692767	0.134111	0.134111	0.134111	0.618413	1.02437	0.134111	0.902971	0.134111	0.134111	0.134111	0.134111	0.134111	0.921081	0.134111	3-methylcytidine	0.399517	0.211662	24	10	0.458729	0.134111	1.29788	0.63519	0.134111	0.134111	1.05103	1.70495	1.77864	0.134111	2.3032	0.569697	1.95076	1.21519	0.854708	1.41508	1.91491	0.570583	1	1.4074	0.134111	0.134111	1.3277	0.229953	0.414371
3-methylglutaconate	0.000891952	0.000129493	24	20	0.459671	1.22237	2.88583	0.80584	0.842955	0.721503	0.645273	0.448825	0.497444	0.30971	0.677494	0.650078	0.69932	1	1.3803	0.795607	0.719485	0.928927	1.7887	1.06064	2.5971	1.95788	2.21374	3-methylglutaconate	0.0671488	0.0178239	24	18	0.426027	0.304596	1.76302	1.1524	1.0319	0.607005	0.69685	1.08968	1.02432	1.14504	0.740446	0.904009	0.912753	0.636944	0.434121	1.42747	0.638787	2.51051	2.68755	1.88465	1.7804	2.1835	2.01235	1.45806	0.82951
3-methylglutarate/2-methylglutarate	1	1	24	0	0.184859	0.871016	2.46719	0.921018	1.17469	0.882823	0.656044	0.707556	0.9853	0.679348	0.91155	0.9116	1.17107	0.753436	0.956123	1.67019	0.461228	0.49076	0.921437	0.698556	2.4438	1.89894	1.55836	3-methylglutarate/2-methylglutarate	0.875681	0.610036	24	12	0.172462	0.161408	1.35634	0.728143	1.13985	0.771964	1.02463	1.25133	1.21346	1.63645	0.582725	1.37272	1.26728	1	1.1538	4.42926	1.30265	1.83076	0.738992	0.866707	1.28874	1.70741	1.24441	0.792069	0.496061
3-methylhistidine	0.185374	0.103633	24	10	0.487645	1.35195	0.750285	1.41728	2.21218	1.84761	1.37821	1	2.34057	1.14156	2.10691	1.91835	1.36441	1.89293	1.58298	2.58148	0.384491	0.802849	1.46235	0.726557	1.60177	1.27531	1.04125	3-methylhistidine	0.0227472	0.00367209	24	10	0.209056	0.0855059	0.722706	0.325607	0.857942	0.736974	0.723984	0.697593	0.492813	1.04717	1.1537	1.20968	0.996655	0.740547	0.458583	0.986592	1.20268	0.461324	0.575986	0.664785	1.02307	0.623716	0.682275	0.538656	0.281012
3-phenylpropionate (hydrocinnamate)	0.00310848	0.000616308	24	22	0.848948	1.92139	2.48291	1.22702	1.37856	1.21457	2.30452	0.138375	0.424517	0.799361	0.986708	0.976585	0.552338	0.535514	0.538126	1.14471	1.23311	2.65165	2.30634	1.39159	1.93302	2.4757	4.0636	3-phenylpropionate (hydrocinnamate)	0.185417	0.0737247	24	20	0.360421	0.138375	1.01329	0.819075	0.314569	0.444867	0.558042	0.138375	0.138375	0.138375	0.138375	0.259929	0.614436	0.208162	0.141103	0.625465	0.138375	1.12999	0.138375	1.50048	3.38341	1.48094	0.597375	0.665862	0.459057
3-phosphoglycerate	0.351233	0.226418	24	10	0.232048	0.414536	0.628832	0.825352	0.623525	1.38111	1.40169	0.612518	1.77255	1.40871	2.77444	1.43779	1.07846	0.876758	0.780641	1.13716	2.24452	0.240395	0.89943	1.05885	1.32663	0.68472	1.3525	3-phosphoglycerate	0.399517	0.211662	24	6	0.344744	2.48062	1.28749	0.540925	0.564817	0.85	0.412489	1.87855	3.00483	1.82653	2.04913	1.13081	1.0286	1.37721	0.774975	0.737193	1	0.381896	0.481903	1.86984	0.345382	0.862551	0.863736	0.761709	0.90167
3-ureidopropionate	0.0791018	0.0353944	24	20	0.269073	0.859481	2.65871	0.948545	0.937054	0.834485	0.653687	0.528913	0.674896	0.474178	1.21351	0.901252	2.11995	0.979073	1.89617	1.76875	0.778816	1	2.01534	0.963815	2.25058	2.03986	1.83666	3-ureidopropionate	0.0540558	0.0122987	24	14	0.413949	0.247592	0.927982	0.689267	0.799811	0.621997	0.730258	1.17303	1.37403	1.37285	0.822706	1.32403	1.34789	0.828282	1.23919	1.99975	0.900567	1.68209	1.89496	2.49523	1.62969	1.27339	1.22989	0.733891	0.600869
3,4-dihydroxybutyrate	0.00893238	0.00242906	24	6	0.238117	1.21587	0.847262	1.17614	1.36551	0.967002	1.27501	1.15619	1.05916	0.524968	1	1.52122	1.19136	0.938263	0.938152	1.15338	0.285553	0.528098	0.820009	0.465928	0.673612	0.708497	0.780351	3,4-dihydroxybutyrate	0.0408066	0.00835585	24	10	0.505599	0.189379	1.0927	0.618672	0.555587	0.817308	1.80951	1.88267	1.06364	1.53644	1.36801	1.50569	1.84954	0.868565	1.02904	1.65535	1.81462	0.655911	0.658999	0.699353	1.27705	1.28623	0.808881	0.762158	0.529028
3,4-dihydroxyphenylacetate sulfate	0.0631937	0.0264962	24	20	0.31968	0.681414	1.22925	0.229318	0.450199	0.229318	0.229318	0.229318	0.229318	0.229318	0.229318	0.229318	0.229318	0.913346	0.523547	0.229318	0.229318	0.294017	1.36409	0.229318	2.61613	2.28324	0.781308	3,4-dihydroxyphenylacetate sulfate	0.0252624	0.00410548	24	18	0.422909	0.229318	0.664858	1	1.11962	0.229318	0.493049	0.229318	0.229318	0.229318	0.820828	0.229318	0.412072	0.433961	0.251128	1.44346	1.02858	1.44713	1.98324	1.0794	0.536402	1.57921	1.07177	1.40135	0.229318
3,5-dichloro-2,6-dihydroxybenzoic acid	1	1	24	22	0.206356	2.00337	2.26275	1.74049	1.52031	1.90736	0.803875	0.801953	2.02639	1.00254	1.68484	1.94925	1.84043	1.66038	1.70669	1.14176	0.865809	1.11465	2.21538	1.08177	1.83933	1.99336	3.29798	3,5-dichloro-2,6-dihydroxybenzoic acid	0.267152	0.123011	24	14	0.219866	0.12263	1	0.434309	0.367666	0.515662	0.793333	0.273616	0.20504	0.947224	0.6646	0.993221	0.808032	0.513242	0.563024	1.01038	0.758846	0.843949	0.277843	1.09776	1.2047	0.797584	0.643747	0.558859	0.402376
4-acetamidobenzoate	0.000119621	6.48004e-06	24	0	0.600012	1.16613	1.46149	0.951383	1.21291	1.0938	1.16386	1.06089	0.199896	0.269292	0.611362	0.277846	0.254372	0.404558	0.364365	0.118685	0.693813	1.02023	1	0.788968	1.70527	1.67602	1.93083	4-acetamidobenzoate	0.0107716	0.00106199	24	22	0.674673	0.586593	2.31239	1.46163	1.29061	0.754547	0.80303	0.589303	0.686741	0.118685	0.149291	0.577905	0.934254	0.528262	0.318155	0.988632	0.118685	1.85037	1.23053	1.8957	1.46667	1.58325	1.75412	1.45531	1.27627
4-acetamidobutanoate	0.161673	0.0875802	24	22	0.138295	1.12641	0.934737	0.598225	0.571116	0.751792	0.851102	1.18924	0.587339	0.460284	0.464396	1.04147	0.721593	0.700951	0.846216	1.04158	0.463403	0.912506	1.13724	0.848647	1.09922	1.35505	1	4-acetamidobutanoate	0.534385	0.308589	24	10	0.263517	0.216354	1.40476	0.811573	0.615654	0.549331	1.17559	1.64746	2.5728	1.35533	3.72951	0.850079	1.7349	0.786283	0.825535	1.16251	5.97535	0.838281	1.52839	1.15224	1.05067	1.25889	1.09523	1.00336	0.478473
4-acetylcatechol sulfate (1)	0.000274674	1.81529e-05	24	22	0.68738	1.57366	2.70318	0.884949	1.13757	1.13748	0.736623	0.857808	0.417489	0.561165	0.719406	0.146968	0.319434	0.645571	0.496321	0.146968	0.81439	0.980927	1.82991	1.03188	2.43812	2.42979	2.26488	4-acetylcatechol sulfate (1)	0.0605827	0.0148339	24	22	0.702104	0.301301	1.32848	1.1967	1.01907	0.674456	0.354351	1.24332	0.587319	0.429599	0.541145	0.203009	1.17626	0.146968	0.146968	0.455776	0.273166	2.56306	0.354887	1.80436	2.34262	3.03251	1.62456	1.2388	1.51843
4-acetylphenyl sulfate	0.213084	0.122125	24	22	0.299675	0.992996	1.98714	0.738249	1.5455	0.942259	0.603489	0.799847	0.314444	0.338498	0.991577	0.442515	0.298523	3.38696	1.38032	0.991169	0.458473	0.625704	1.47481	0.78943	3.58544	1.92062	1.79929	4-acetylphenyl sulfate	0.399517	0.211662	24	16	0.303109	0.298523	0.758527	0.716021	0.683303	0.882685	0.36644	1.007	0.563255	0.667407	2.07774	1.20187	1.65178	0.298523	0.298523	1.02718	1.85581	1.59594	1.87768	1.51541	1.53105	1.75067	1.29432	1.0455	0.724537
4-allylcatechol sulfate	1	0.919501	24	0	0.345433	1.23893	0.564297	0.749248	1.85593	1.36741	3.15127	0.711527	0.682524	0.392838	1.32484	1.4071	1.29528	0.568034	0.723642	0.295704	0.632445	2.04972	0.926887	0.474378	2.83933	0.657776	3.53604	4-allylcatechol sulfate	1	1	24	22	0.104884	0.295704	1.77421	0.444033	0.615525	1.28231	2.73112	0.918233	0.376452	1.46179	0.295704	0.295704	0.622222	0.417279	0.295704	2.20913	0.295704	1.99529	0.295704	1	2.52366	1.28005	0.374058	0.537576	1.54012
4-allylphenol sulfate	1	1	24	0	0.0175729	0.74954	0.43855	0.43855	1.16552	0.754338	0.43855	0.461599	0.43855	0.43855	1.05342	0.941932	0.729486	0.43855	0.43855	0.43855	0.43855	0.43855	0.853923	0.43855	1.8992	0.43855	4.20658	4-allylphenol sulfate	1	1	0	0	0	0.43855	1.0896	0.43855	0.43855	0.43855	1.46781	1.84883	0.43855	0.43855	0.43855	0.43855	0.43855	0.43855	0.43855	0.946577	0.43855	0.930382	1.06279	0.43855	0.43855	0.43855	0.43855	0.43855	0.43855
4-chlorobenzoic acid	0.496424	0.345829	24	22	0.10349	0.799532	1.27925	1.15766	0.761989	1.27843	1.03535	0.856918	0.845887	1.22958	1.12993	0.910828	0.936617	0.964041	0.958389	0.691243	0.989533	0.788511	1.00327	1.22741	1.96155	1.31062	1.05267	4-chlorobenzoic acid	0.685625	0.439008	24	0	0.102386	0.634903	1.32129	1.06149	1.1224	0.983874	0.797478	0.954776	1.08373	0.994236	1.17025	1.11418	0.850386	0.851344	1.05149	0.645805	0.738264	0.759434	0.823543	1.75996	0.910091	1	1.28613	1.1032	1.35679
4-cholesten-3-one	0.185374	0.103633	24	4	0.153776	1.12596	1.43169	1.46716	1.32748	1.14079	0.859235	0.723049	1.25461	1.16929	1.10115	1.01992	1.05734	0.872525	1.22923	0.883679	0.58152	0.570843	1.00065	0.857945	0.971037	0.983402	1.19794	4-cholesten-3-one	1	1	24	12	0.0898153	0.277812	1.29817	0.592545	0.712802	0.664338	0.719228	1.00765	0.767259	1.59985	0.988125	0.955817	1.0521	0.688009	0.69554	1.02613	0.944958	0.708607	0.808842	1.7122	1.09027	1.36082	1	1.06785	0.780352
4-ethylcatechol sulfate	0.0160582	0.00511496	24	0	0.445698	1.65559	3.00612	0.827097	1.26374	1.22499	1.12933	0.835261	0.579388	1.19771	1.2014	0.855427	0.499019	0.782526	0.956615	0.115076	0.544885	1.10306	1.86682	0.900251	2.03754	1.98486	2.02577	4-ethylcatechol sulfate	0.29484	0.14151	24	22	0.584664	0.377171	2.11496	1.48389	0.861532	0.497386	0.863947	0.890712	0.799669	0.758544	0.947516	0.707567	1.34037	0.416615	0.509812	1	0.219783	2.10454	0.814343	2.47258	1.99702	3.31827	2.01864	1.08226	1.24783
4-ethylphenyl sulfate	0.68146	0.511649	24	22	0.223738	1.02398	1.35307	4.05683	0.721942	0.858229	1.19869	0.596057	0.583771	1.55966	0.809118	1.02957	0.950983	1.07874	1.35893	0.528878	0.523449	0.836301	1.05561	0.739617	1.87608	2.04975	1.52208	4-ethylphenyl sulfate	0.109842	0.0358205	24	20	0.400586	0.357429	1.2229	1.20168	0.614109	0.597791	5.01337	0.806231	0.321592	0.314947	0.528894	0.454309	1.01804	0.214363	0.291011	1	0.748851	1.29169	0.995254	1.97468	1.04446	1.39872	1.48375	1.51294	0.887758
4-guanidinobutanoate	4.04363e-05	6.57144e-07	24	22	0.939029	1.52044	3.55202	1.59685	0.776082	0.845694	0.614707	0.376116	0.19647	0.316448	0.458782	0.289675	0.37967	0.689907	0.85799	0.251983	1	1.4013	2.89259	1.52446	4.64563	3.33751	2.01938	4-guanidinobutanoate	0.0354999	0.00684614	24	20	1.05226	0.541233	2.03411	1.8451	2.51533	0.485377	0.981245	0.933504	1.39533	0.934747	1.15175	0.603755	0.979763	0.674901	0.781664	0.801412	0.94448	3.97047	2.5199	3.41584	2.00197	3.80742	3.35667	2.38328	1.67491
4-hydroxybenzoate	1	1	24	18	0.143926	0.984539	0.849687	0.414866	1.07568	2.04088	1.39604	0.511096	0.414866	0.518227	0.702313	0.87519	0.414866	2.45036	0.731574	1.47315	0.807257	1.25861	1.1321	0.66639	1.20359	1.01546	0.859681	4-hydroxybenzoate	1	1	24	12	0.149124	0.414866	0.944477	0.414866	0.414866	1.03033	0.414866	1.23335	3.76372	0.871226	0.633637	1.09453	0.817875	0.414866	0.920961	0.414866	1.20609	1.15848	2.94385	1.2836	0.774335	1.30839	0.414866	0.536998	0.44058
4-hydroxybutyrate (GHB)	0.000293832	2.16474e-05	24	6	0.997076	1.96067	1	2.64042	1.85216	3.9427	3.25303	0.587101	2.03221	1.55875	3.26592	1.3272	1.83245	0.641415	0.960005	1.06415	0.422884	0.148647	0.399959	0.286558	0.538513	0.622127	0.516526	4-hydroxybutyrate (GHB)	0.00762199	0.000569792	24	8	1.51843	0.34259	1.30888	0.41849	0.375534	0.588891	2.12319	4.76882	6.04042	2.2712	4.52767	4.54198	5.16577	0.898813	2.70559	2.47854	1.50028	0.248482	0.349655	0.587257	0.423925	0.819965	0.427645	0.648736	0.239515
4-hydroxycinnamate	0.00251886	0.000458471	24	20	0.6309	0.790443	2.15118	0.866694	0.77172	0.854771	0.757642	0.381166	0.248837	0.250668	0.49629	0.411793	0.143518	5.17994	1.85856	1.51458	0.880422	1.24974	1.88059	1.14106	3.64987	2.95523	3.00572	4-hydroxycinnamate	0.0757464	0.021337	24	16	0.651117	0.362864	0.978512	0.673803	0.623438	1.27766	0.35355	0.301043	0.483677	0.612124	2.22618	1	1.70511	0.283914	0.101417	2.34819	2.38341	2.07198	5.87958	2.51208	2.29209	1.40087	1.63115	1.01366	0.446231
4-hydroxycinnamate sulfate	0.012308	0.00357373	24	20	0.349787	0.644538	1.63907	0.660229	0.558856	0.45138	0.518832	0.314798	0.0544485	0.112487	0.290118	0.163321	0.0544485	2.79175	1.2424	0.761086	0.407943	0.745445	0.770649	0.565289	2.2258	1.21582	1.38594	4-hydroxycinnamate sulfate	0.941496	0.677306	24	14	0.612208	0.328448	1.11456	0.964642	1.31355	1.11153	0.702544	0.866364	1.25325	1.96429	3.07537	0.68762	2.52306	0.670679	0.239282	3.06905	1.75679	2.60387	4.88698	2.30914	1.03536	1.94722	1.93575	1.26179	0.658194
4-hydroxyglutamate	1	1	24	10	0.109525	0.422115	1.54967	0.598208	0.526618	1.08701	1.08578	0.765009	1.60435	0.470083	1	1.14723	1.45429	1.30253	1.07212	0.391917	0.538853	0.251842	1.19238	0.73838	1.09097	1.01701	1.04012	4-hydroxyglutamate	0.29484	0.14151	24	14	0.165028	0.442287	0.641332	0.648132	1.19226	0.807505	0.920069	1.2296	0.651862	0.924445	0.933179	1.23601	1.03402	0.69928	0.726515	1.73237	1.28576	0.973192	1.04261	1.34349	1.21907	1.11132	1.12151	0.97465	0.478488
4-hydroxyhippurate	0.0233154	0.00815911	24	22	0.361485	0.836052	1.55791	0.619313	1	0.728962	0.475509	0.864643	0.293029	0.184504	0.487018	0.410893	0.416917	2.86446	1.44629	0.441203	0.476798	1.09946	1.32874	0.808168	2.09926	1.63429	1.29868	4-hydroxyhippurate	0.875681	0.610036	24	14	0.252468	0.474626	0.878644	0.638579	0.817448	1.18647	0.761087	1.20791	3.10155	0.950487	2.01167	0.787178	1.57238	0.520131	0.455606	2.17983	2.10502	1.3189	1.31712	1.8048	1.44959	1.5262	1.49508	1.0206	0.799909
4-hydroxyphenylacetate	0.000562907	6.52557e-05	24	20	0.897397	1.36892	2.76681	0.680132	1.17734	1.11714	0.526705	0.467573	0.84257	0.352064	0.646273	0.679182	0.829648	1.6608	1.65114	0.803318	1.11812	2.06208	2.98622	1.70389	3.50666	3.11364	2.84822	4-hydroxyphenylacetate	0.0192256	0.00295778	24	18	0.439489	0.216219	1.29893	0.872536	0.567179	0.662167	0.544925	0.636901	0.900687	0.404476	0.696308	1	1.04882	0.649007	0.577021	0.807864	0.813815	2.02136	2.64554	3.03973	2.85008	1.74036	1.63423	1.06615	0.826041
4-hydroxyphenylacetate sulfate	0.000562907	6.52557e-05	24	20	0.481808	0.931452	1.93833	0.49808	0.82149	0.501754	0.430699	0.273417	0.257066	0.225048	0.435233	0.477681	0.43078	0.879089	0.777767	0.371353	0.55225	0.906427	1.60601	1.0922	2.38259	2.28288	1.33416	4-hydroxyphenylacetate sulfate	0.00980857	0.000935162	24	18	0.4714	0.419166	1.88552	1.17919	1.18383	0.982605	0.883967	0.825418	0.913546	0.457486	1	1.41467	1.84773	1.24621	0.999001	1.09954	1.33605	2.80645	2.6042	3.84046	1.38405	2.29053	2.09827	1.62028	1.12663
4-hydroxyphenylpyruvate	0.00149479	0.000247782	24	20	1.53631	2.42339	7.87737	0.819206	1.70984	1.87408	0.349416	0.470464	0.695031	0.440369	0.95968	0.776533	1.74177	1.18041	3.03425	1.06021	1.6656	2.76334	6.5331	1.79313	9.80255	9.23651	8.34071	4-hydroxyphenylpyruvate	0.01444	0.001893	24	18	0.41751	2.11562	0.684818	0.509746	0.448229	0.441212	0.46667	0.297343	0.477037	0.299083	0.249898	0.685504	0.698419	0.366305	0.81002	1	0.405173	4.01734	5.82498	2.97966	4.08376	1.28742	1.1432	0.812986	0.387805
4-imidazoleacetate	0.000443534	4.56509e-05	24	20	0.49999	1.22323	1.30399	0.838045	0.510006	0.705273	0.349505	0.528448	0.350554	0.224154	0.641829	0.402365	0.40854	1	0.853241	0.4891	0.614928	0.875919	1.5788	1.11093	2.14076	1.69526	1.34892	4-imidazoleacetate	0.0192256	0.00295778	24	20	0.895665	0.788633	1.89144	1.86801	2.16526	0.689335	0.92324	1.00001	1.85761	0.783003	1.02666	0.730902	0.979278	0.461905	0.426763	1.30561	0.74055	2.39899	3.64414	2.71106	1.21471	2.65918	2.65407	2.05741	1.91376
4-methoxyphenol sulfate	1.384e-05	7.62555e-08	24	22	0.594189	1.11768	1.69436	0.653439	0.197445	0.270007	0.19608	0.404363	0.190323	0.190323	0.190323	0.190323	0.190323	0.273666	0.190323	0.190323	0.530254	0.95916	1.03063	0.713822	1.65046	1.73908	1.57569	4-methoxyphenol sulfate	0.0121827	0.00134631	24	20	0.731403	0.190323	0.996468	1.00353	0.773138	0.220072	0.190323	0.865599	0.476076	0.190323	0.190323	0.190323	0.365908	0.190323	0.190323	0.190323	0.190323	1.80065	2.17461	1.35598	1.35223	2.13281	1.27494	1.22468	1.08709
4-methyl-2-oxopentanoate	0.242314	0.143341	24	2	0.38424	2.16387	1.36696	1.31134	1.48431	1.30169	2.1027	2.30478	0.999092	0.549858	0.9597	1.02389	1	1.89152	1.21247	1.02198	0.764642	1.04215	1.65972	0.69774	1.20063	1.30614	1.71274	4-methyl-2-oxopentanoate	0.749308	0.49115	24	14	0.186884	0.176032	0.95312	0.291897	0.256015	0.578896	0.544462	0.878968	1.10611	0.798446	0.61886	1.0079	0.746263	0.518588	0.450997	1.73953	0.609125	0.668737	1.17918	1.01448	1.64408	0.815058	0.531564	0.612651	0.362425
4-methylcatechol sulfate	0.0336682	0.0127305	24	22	0.359528	1.3872	2.41086	1.48581	0.853413	0.927261	1.33499	0.571936	0.35962	0.470212	0.878748	0.727185	1.33116	1.04413	1.11283	0.471015	0.657371	0.399066	0.984589	0.529633	3.28519	1.67365	1.89967	4-methylcatechol sulfate	0.0860436	0.0254495	24	18	0.352737	0.346669	1.19687	1.55018	0.681835	0.48334	1.32701	0.507391	0.709063	0.38561	1	0.502859	1.03381	0.438035	0.465621	1.26671	0.520061	1.8152	1.93266	3.07918	1.76455	1.63788	1.30423	1.00756	0.906029
4-methylhexanoylglycine	0.161673	0.0875802	24	6	0.325714	1.93308	0.706757	1.7605	2.4944	1.56664	2.43898	1.78526	1.31288	0.528	1.68309	2.26805	5.11071	2.40767	2.03377	3.93351	0.164997	0.192528	0.500807	0.510195	0.789539	0.927774	1.09315	4-methylhexanoylglycine	0.00281733	0.000131252	24	10	0.646147	0.155668	0.668479	0.157882	0.135927	0.426029	0.920014	1.07223	0.454967	1.52709	0.899481	1.7714	1.54454	1.11318	1.15903	2.79841	1.42017	0.16735	0.135927	0.321862	0.9192	0.319307	0.33802	0.244574	0.209316
4-vinylcatechol sulfate	0.000164592	9.80775e-06	24	20	1.29429	1.89206	3.36838	0.769177	0.547691	0.48112	0.296152	0.35667	0.096022	0.282863	0.475778	0.260726	0.340485	2.47979	2.39864	0.508319	1	1.96012	2.44267	1.49364	3.39542	3.84438	3.82792	4-vinylcatechol sulfate	0.0110837	0.00118882	24	18	0.861041	0.308516	1.37653	1.57859	1.0518	0.999635	0.339446	0.468836	0.613812	0.286341	0.90626	0.449704	0.951299	0.479079	0.18675	1.22095	0.631329	3.26956	5.41293	3.21516	2.53548	2.74257	3.08717	2.12533	1.01748
4-vinylguaiacol glucuronide	0.00251886	0.000458471	24	20	0.784431	0.676409	2.37823	0.723836	0.295046	0.294504	0.184306	0.184306	0.192212	0.184306	0.291886	0.184306	0.184306	1.93145	1.3789	1.40194	0.541918	1.26888	1.46137	1.0187	2.21157	2.86574	2.75834	4-vinylguaiacol glucuronide	0.0658147	0.0163289	24	18	0.590343	0.275573	1	0.963623	0.817253	0.817639	0.329494	0.184306	0.225601	0.184306	2.01149	0.538167	0.672797	0.184306	0.184306	1.53409	0.956579	2.16617	2.50891	3.09754	0.939676	1.91505	3.70018	1.40179	0.783504
4-vinylguaiacol sulfate	0.00137069	0.000213846	24	20	0.646478	0.668036	2.20301	0.670707	0.325113	0.398658	0.14193	0.253183	0.185943	0.14193	1	0.241619	0.570161	2.24133	1.79192	0.882607	0.837502	1.17987	1.3751	0.909585	4.25883	2.70617	3.24416	4-vinylguaiacol sulfate	0.0757464	0.021337	24	18	0.853315	0.314935	1.05454	0.951221	0.894493	1.76438	0.476605	0.699129	0.3314	0.50481	2.04717	0.94973	1.62681	0.762584	0.14193	2.42255	1.74761	3.82891	3.57642	4.34977	1.90032	1.94349	3.90606	1.69376	0.901878
4-vinylphenol sulfate	1	1	24	18	0.394126	0.77282	0.812168	1.76568	0.812867	0.883466	1.26324	0.704437	0.898656	0.678794	1.38378	1.02745	1.71757	3.17655	2.845	1.94918	0.358232	0.631172	0.939723	0.935752	1.95346	1.64399	1.26181	4-vinylphenol sulfate	0.440762	0.240676	24	14	0.209803	0.386752	0.668321	0.86547	0.892404	1.09429	1.32163	0.982356	0.55647	0.938544	1.37011	0.649597	1.17801	0.602934	0.208453	2.97023	2.27941	0.904725	2.31184	1.34115	1.43641	1.30484	1.25161	1.00597	0.579888
5-(galactosylhydroxy)-L-lysine	1	1	24	10	0.122768	0.838742	0.720881	0.742905	0.263523	1.54922	1.25464	0.797507	0.831017	0.87546	0.916526	1.44196	1.18133	0.809213	1.00077	0.704713	0.379559	0.496884	1.117	0.691635	0.965409	0.757864	1.06539	5-(galactosylhydroxy)-L-lysine	0.192699	0.0793344	24	8	0.286605	0.367541	0.840397	0.806856	0.830535	1.05064	1.46386	2.22755	1.97962	1.26578	2.05793	1.22339	1.02268	1.37606	1.01967	1.29926	0.916341	1.16837	0.615424	1.12687	1.03842	0.874239	0.910408	1.17364	1
5-aminovalerate	0.161673	0.0875802	24	4	0.125737	1.2805	1.29773	1.10009	1.11211	1.07386	0.892983	4.72872	0.765174	0.183862	1.02029	0.648955	1	1.24579	0.896041	0.873868	0.292151	0.386676	0.686474	0.401665	1.21251	1.78713	0.885986	5-aminovalerate	0.422578	0.226169	24	12	0.431652	0.183862	0.548034	0.330491	0.731526	0.908979	0.183862	1.1082	9.72178	3.29154	3.20804	1.06775	0.902142	0.526412	0.823747	1.32731	1.22153	1.28602	5.81849	0.974485	1.75507	1.14512	0.916677	0.251099	0.796719
5-dodecenoate (12:1n7)	0.00149479	0.000247782	24	6	1.2556	0.640202	0.492746	3.20952	2.8613	2.67812	3.93484	1.9125	3.11775	3.63709	2.50375	1.7794	2.73504	1.07997	1.40908	3.45455	0.214589	0.0508588	0.13682	0.259498	0.246326	0.301926	0.408118	5-dodecenoate (12:1n7)	0.00373035	0.000198036	24	8	0.781217	0.121769	0.62068	0.248296	0.257973	0.68543	1.14679	2.77752	3.62511	1.60981	1.40994	1.15901	1.43784	0.893725	2.36531	1	1.01976	0.027616	0.173228	0.0866981	0.252991	0.463139	0.190209	0.175022	0.291077
5-dodecenoylcarnitine (C12:1)	0.000891952	0.000129493	24	8	1.08504	0.89262	0.577909	1.62238	1.65598	2.24425	1.7577	0.999769	2.21097	2.11413	1.98618	2.18505	1.97317	0.899825	1.02658	2.41113	0.0517524	0.0517524	0.130693	0.152292	0.290678	0.259764	0.358915	5-dodecenoylcarnitine (C12:1)	0.00247595	0.000112665	24	10	0.830393	0.0772195	0.774853	0.157365	0.0942038	0.743613	1.00023	1.37466	1.76613	2.72283	1.11632	1.35718	1.34179	1.24894	1.35549	1.54048	1.38221	0.121872	0.18198	0.378103	0.243723	0.341339	0.0867133	0.168498	0.114935
5-hydroxyhexanoate	1	1	24	0	0.138937	0.551306	0.985976	0.726756	0.700799	0.809014	1.1128	1.25241	0.812317	0.290712	1	0.916312	0.794977	1.15246	0.576064	3.30989	0.31276	0.632427	0.800833	0.546943	1.30546	1.11002	1.08468	5-hydroxyhexanoate	1	1	24	18	0.11555	0.169323	0.968219	0.686302	0.774613	0.613362	1.08523	1.6529	1.66768	1.46131	1.01505	1.4507	0.978589	0.794735	1.15365	1.30161	1.09838	1.13963	1.62522	0.874766	1.22424	2.50645	1.12055	0.812285	1.6328
5-hydroxylysine	1	1	24	0	0.0884032	0.929583	0.993918	0.858778	0.655953	0.859918	1.07206	0.708705	0.960139	0.486051	0.733757	1.08375	1.26792	1	0.963492	0.881259	0.471515	0.596288	0.831148	0.614458	1.1208	1.0352	1.46515	5-hydroxylysine	0.440762	0.240676	24	10	0.159237	0.386907	1.14751	0.883738	0.835914	0.990103	1.50137	1.68188	1.41209	1.00567	1.18995	1.27713	1.36313	0.932798	0.91277	1.99618	1.14998	1.26079	1.1729	1.28484	1.15317	1.08739	1.30959	0.827786	0.738441
5-methyl-2'-deoxycytidine	1	1	24	10	0.132879	0.976845	0.637166	0.988498	1.02379	0.873086	1.3552	0.965399	1.13187	0.558449	0.786424	1.17257	0.958802	1.23903	1.02223	1.29778	0.452391	1.05567	0.712865	0.557853	0.841388	1.04708	1.1552	5-methyl-2'-deoxycytidine	0.153292	0.0582942	24	12	0.212096	0.296723	0.847566	0.856055	0.508241	1.00311	1.43895	1	1.17153	0.8468	1.16819	1.38575	1.32443	0.69809	0.547173	1.71274	1.43638	1.23785	1.34184	1.07222	1.20452	1.17031	0.833746	0.925247	0.647965
5-methylcytidine	1	1	24	10	0.21722	1.39539	0.955671	1.2614	1.04633	1.00354	1.87032	1.05782	1.1872	0.685967	1.08393	1.36133	1.63956	1.26634	1.14009	1.5903	0.350288	0.690645	0.823149	0.463111	1.14408	1.46793	0.758071	5-methylcytidine	0.0860436	0.0254495	24	10	0.297852	0.257998	1.19467	0.613162	0.507646	0.616267	0.966021	1.84302	1.53141	1.07736	0.966882	0.930355	1.47002	0.740037	0.681793	1.58722	1.19434	0.688364	0.927175	1.31015	0.747688	0.620659	0.672267	0.510611	0.532278
5-methylthioadenosine (MTA)	1	1	24	0	0.129061	0.842597	1.50351	1.08143	0.602657	1.31523	1	0.343283	0.866774	1.02149	1.35676	0.913716	1.02955	0.854743	0.952046	0.804521	0.540932	0.333431	1.18657	0.566565	1.88851	1.21207	1.03765	5-methylthioadenosine (MTA)	1	1	24	12	0.136412	0.224911	1.06491	0.531504	0.59626	0.532605	0.622069	1.13677	1.64759	1.75714	1.19086	1.69319	1.01577	0.541969	0.730836	1.07363	0.61671	0.837301	1.12035	2.29439	0.742542	1.3776	0.983386	1.30119	0.688939
5-methylthioribose**	0.308446	0.19516	24	6	0.110872	1.29771	0.961388	0.87478	1.13366	1.29772	1.27697	1.06027	1.0695	0.873726	1.06488	1.29974	1.4378	0.828204	1.11159	0.986771	0.533028	0.576132	0.88353	0.691258	1.07559	1.1039	1.2368	5-methylthioribose**	0.0303294	0.00558613	24	10	0.390415	0.396713	0.761485	0.52624	0.633522	0.998404	1.47101	1.55823	1.24625	1.55734	1.35642	1.27451	1.44833	0.749702	0.949494	1.30648	1	0.69432	0.656042	0.737492	0.831694	0.796075	1.01202	0.928475	0.510176
5-methyluridine (ribothymidine)	2.15491e-05	2.33468e-07	24	4	0.42866	1.08747	1.15295	1.42438	1.61221	1.6806	1.60563	1.2411	1.00504	0.480137	0.820961	1.08271	0.906157	0.517666	0.641519	0.958441	0.210188	0.263995	0.463773	0.270357	0.94386	0.824761	0.994956	5-methyluridine (ribothymidine)	0.0354999	0.00684614	24	10	0.37613	0.210188	1.12552	0.424659	0.653699	0.824092	1.3503	1.41161	0.874099	1.91566	1.12721	1.6582	1.95918	0.757475	1.03044	1.7619	1.30566	0.949641	1.12246	1.38204	0.522642	1.00676	0.873133	0.71263	0.69691
5-oxoproline	1	0.919501	24	4	0.0358357	0.706568	0.874472	1.03729	1.03741	1.51415	1.07105	0.740629	0.956946	0.785312	1.41866	0.93914	0.906266	1.00575	0.844654	1.16913	0.403259	0.605497	0.982615	0.666619	1.27115	1.08975	1.13266	5-oxoproline	1	1	24	12	0.0565914	0.257849	1.19897	0.603456	0.834638	0.854892	0.911483	1.20362	1.80158	0.990708	1.18751	1.44464	1.05354	0.729584	0.618849	1.02583	0.866452	0.773268	1.82533	1.3945	1.02663	1.20947	1.0946	1	0.669119
5,6-dihydrothymine	1	1	0	0	0	0.528221	0.528221	0.58542	0.528221	0.528221	0.860823	0.528221	0.528221	0.528221	0.528221	0.528221	0.528221	0.528221	0.528221	4.44279	0.528221	0.528221	0.586973	0.528221	0.528221	1.35829	0.981233	5,6-dihydrothymine	1	1	0	0	0	0.528221	0.528221	0.528221	0.528221	0.528221	0.528221	0.528221	4.31168	0.528221	0.528221	1.18272	1.01877	0.528221	0.528221	0.528221	0.528221	0.607621	5.35975	0.528221	0.825954	0.528221	0.528221	0.528221	0.528221
5,6-dihydrouracil	1	1	24	10	0.145494	0.681451	1.02715	1.04143	0.627214	1.17652	0.990381	0.775417	1.24038	0.838625	1.17553	1.60623	1.92256	0.585459	1.18859	4.38295	0.23491	0.446249	0.954995	0.666987	1.44973	1.427	1.23945	5,6-dihydrouracil	0.0468765	0.0101574	24	12	0.348397	0.23491	0.813815	0.263171	0.53865	0.61858	0.945668	1.00903	3.307	0.990972	1.64924	1.58427	1.18584	0.827108	1.1638	0.929628	1.2671	0.650091	5.40012	1.24142	1.01343	0.784289	0.83539	0.519966	0.343146
5,6-dihydrouridine	0.00893238	0.00242906	24	8	0.520383	0.749609	0.952598	1.2329	1.5724	1.54559	1.16614	1.49929	1.77908	0.607403	1.8075	1.3765	1.05096	1.68781	1	1.67575	0.228578	0.84387	0.599741	0.378919	0.706021	0.756511	0.607146	5,6-dihydrouridine	0.4844	0.272902	24	10	0.338939	0.23619	1.17736	0.379486	0.818281	1.45008	1.17475	1.39588	0.79924	0.820244	0.973708	2.01441	1.03757	1.04646	0.660863	1.81692	1.85235	0.760086	0.509024	0.866617	0.705038	1.24556	1.15289	0.503023	0.68968
5'- GMP	1	1	24	10	0.187626	0.328631	1.10133	1.61813	0.600455	1.53819	1.65659	0.456314	1.38874	1	1.6669	1.43262	1.15516	1.27884	1.36723	1.06957	0.57013	0.172233	1.49338	0.972693	1.55849	1.20169	0.771875	5'- GMP	0.941496	0.677306	24	12	0.233568	0.18253	1.29071	0.531593	0.640561	0.480596	0.29761	1.18138	1.09708	0.842414	1.37439	1.65348	1.15759	0.696236	0.674381	1.35167	0.617361	0.639215	0.955954	1.39378	1.388	0.824357	0.77873	0.694245	0.508761
6-beta-hydroxylithocholate	0.0631937	0.0264962	24	6	0.357089	1	0.132208	0.132208	3.48416	1.68724	1.71621	0.637207	0.420647	0.132208	1.419	0.613786	0.625101	0.132208	0.132208	1.63996	0.132208	0.132208	0.606642	0.132208	0.132208	0.294866	0.132208	6-beta-hydroxylithocholate	0.206583	0.0857218	24	10	0.488913	0.132208	0.834266	0.132208	0.132208	1.91255	0.754549	1.05625	1.11249	0.132208	0.132208	1.32952	1.38612	1.05642	0.253248	4.95485	0.132208	0.364826	0.516126	0.132208	0.428907	0.132208	0.132208	0.132208	0.132208
6-hydroxyindole sulfate	0.123932	0.0617644	24	20	0.228919	0.825095	1.83437	0.676245	1.00678	0.628095	0.778035	0.207144	0.463812	0.429866	0.826084	0.802188	0.69808	1	0.933728	0.806854	0.671499	0.884962	1.2012	0.774267	1.73845	1.33939	1.20572	6-hydroxyindole sulfate	0.120807	0.0422761	24	20	0.680021	0.564504	2.43354	1.74234	1.20683	0.781509	1.62563	0.365105	1.63977	0.807035	0.453664	1.40664	1.69662	0.708985	0.526888	1.55586	0.462986	3.24463	1.90551	3.69681	1.76959	3.00542	2.09031	1.70208	1.39048
6-oxopiperidine-2-carboxylate	0.0925277	0.0428053	24	20	0.212738	0.754096	1.1445	0.552044	0.89014	0.58266	0.814411	0.473398	0.750762	0.619341	0.536682	1.10692	0.601686	0.600869	0.966741	0.508801	0.852748	0.787971	1.1622	0.792561	1.2999	1.70092	1.4531	6-oxopiperidine-2-carboxylate	0.29484	0.14151	24	16	0.2964	0.473398	1.27948	0.854401	1.09243	0.741632	0.501131	0.540336	1.06645	2.37553	1.16759	1.03326	1.78013	0.681931	1.39141	1.49862	1.04526	1.86605	3.40315	1.54912	0.648013	2.23086	2.48538	1.14349	0.600716
7-HOCA	0.68146	0.511649	24	20	0.0818037	1.14496	1.81196	1.03943	1.11592	0.992084	1.05368	0.887558	0.828016	0.605402	1.0653	1.18832	1.27125	1.15521	1.28162	1.63369	0.583407	0.923744	1.34303	0.800658	1.44746	1.38528	1.58666	7-HOCA	1	0.750135	24	10	0.0297704	0.282966	1.61999	0.735128	0.609184	0.664385	0.484776	0.913486	2.055	1.18574	1.15338	0.976023	1	0.735339	0.693296	0.827039	0.775685	0.83516	1.13621	1.28827	1.33543	0.913722	0.679983	0.691693	0.596271
7-ketodeoxycholate	1	0.823043	24	6	0.642085	1.56396	0.11463	0.329072	3.71562	3.13367	3.05242	1.17505	0.632123	0.0832081	2.97878	1.56003	3.94727	0.267002	0.138772	4.28661	0.402735	0.400005	0.71498	0.304457	0.581645	0.851367	0.354615	7-ketodeoxycholate	0.0938085	0.0278478	24	8	1.31126	0.0799183	0.63683	0.0799183	0.0799183	2.35188	2.66154	3.79787	23.7481	1	2.47932	1.23392	1.8697	2.2091	0.372259	6.38194	0.391923	0.624919	17.5283	0.0799183	0.970933	0.0799183	0.0799183	0.0799183	0.229759
7-methylguanine	0.838495	0.653172	24	4	0.0851897	1.294	0.98675	0.988817	0.917059	1.03045	1.12171	0.944132	0.984692	0.604036	0.898532	1.2463	1.12024	1.09766	1.02504	1	0.288651	0.5197	0.76232	0.483559	1.0637	1.09138	0.782762	7-methylguanine	0.0671488	0.0178239	24	10	0.381725	0.322971	1.2396	0.718474	0.640456	0.862611	1.51662	1.90283	1.4845	1.26287	1.21553	1.61487	1.58666	0.951676	0.898575	1.85316	1.53018	0.92525	1.07173	1.04328	0.781256	1.12404	0.976576	0.787028	0.641093
8-hydroxyoctanoate	1	1	24	6	0.0719819	0.849223	0.966203	0.965301	0.499381	0.499381	0.499381	0.499381	2.33473	0.601178	0.499381	0.499381	0.835934	0.499381	0.499381	2.83001	0.499381	0.499381	0.499381	0.499381	0.499381	0.499381	0.499381	8-hydroxyoctanoate	0.66073	0.415193	0	0	0	0.499381	0.499381	0.499381	0.499381	0.649821	0.499381	1.47781	2.53978	1.56766	0.499381	1.0338	0.499381	0.499381	0.499381	0.635241	0.499381	0.499381	1.18916	0.499381	0.499381	0.499381	0.499381	0.499381	0.499381
9-hydroxystearate	1.384e-05	1.34951e-07	24	6	1.04412	1.11606	1	2.91038	2.63332	2.6273	4.01485	2.03401	1.86043	1.64997	2.7754	1.26447	0.886589	0.738383	0.915775	1.8853	0.0691831	0.169674	0.384534	0.195679	0.644395	0.586495	0.639396	9-hydroxystearate	0.66073	0.415193	24	6	0.290964	0.366313	0.0691831	0.480668	0.214495	0.0691831	1.32699	2.63578	5.6619	1.24497	1.30817	1.87658	0.0691831	0.427364	1.73519	0.663932	0.0691831	0.0691831	0.140226	0.276082	0.858096	1.60339	0.295114	0.380048	0.0691831
9,10-DiHOME	0.0925277	0.0428053	24	6	0.290187	0.794757	1.42413	2.20303	1.30695	1.69523	1.52478	1.21673	1.60907	0.951442	1.37326	1.51783	1.40041	1.67308	1.28484	3.51339	0.475028	0.641629	0.903116	0.772796	0.755522	1.00895	0.882685	9,10-DiHOME	1	1	24	0	0.0907109	0.354274	1.92278	0.527745	1	0.8859	0.688908	1.16044	2.31243	1.43659	1.03346	0.671293	0.821081	0.701914	0.824686	0.927648	0.789777	0.731711	0.513294	0.84419	1.02686	0.913143	1.16304	1.1223	0.752344
acetylcarnitine (C2)	1	1	24	0	0.113411	0.986829	1.92964	1.1717	0.87785	1.66462	1.22036	0.56839	1.23627	1.45584	1.85212	1.08856	1.62772	1.20769	1.45151	1.23088	0.817244	0.529875	1.46743	0.922772	2.4014	1.67319	1.60697	acetylcarnitine (C2)	1	1	24	22	0.0374597	0.439895	1	0.601392	0.75011	0.661622	0.70975	1.00929	1.17934	2.28946	0.676618	0.958126	0.518538	0.942706	0.728808	0.476069	0.377593	0.782363	0.927917	1.45749	0.681095	0.762195	0.90929	1.05674	1.00964
acetylphosphate	1	1	24	0	0.0663326	0.790677	1.3538	1.01933	0.765981	1.26251	1.62129	0.763878	1.66004	1.06869	1.75155	0.960413	0.782933	0.806602	0.977394	1.05098	1.36944	0.774833	1.16871	0.895667	1.76926	1.14913	1.26311	acetylphosphate	1	1	24	8	0.0281749	0.527102	1.51052	0.771467	0.776296	0.843668	0.502412	1.27662	1.32765	0.982355	1.30832	1.20472	0.698574	1.21707	0.590313	1.10028	0.675439	0.759852	0.608516	1.48492	0.877331	1.16384	1	1.09293	0.968032
aconitate [cis or trans]	0.242314	0.143341	24	6	0.0638848	0.86933	1.07216	0.932002	1.0327	1.06264	1.14924	0.84137	0.986528	0.784382	1.02098	1.15515	1.03748	1.05889	0.936927	1.10325	0.484636	0.476756	0.877668	0.582404	1.05833	0.921103	0.926434	aconitate [cis or trans]	0.0468765	0.0101574	24	10	0.286684	0.389099	1.12722	0.624769	0.629623	0.827751	1.24301	1.41916	1.38782	1.56114	1.23595	1.30538	1.22751	0.952285	0.977014	1.4136	1.37543	0.901883	1	1.16253	0.795064	1.00709	0.944678	0.86589	0.694274
adenine	1	1	24	0	0.15591	0.4524	1.67725	1.49731	0.744244	1.29868	1.02581	0.710422	1.02545	0.880277	2.23709	0.987383	1.59268	0.868024	1.25019	1.03281	0.325268	0.489932	1.08294	0.833051	1.82311	1.84662	1.18784	adenine	0.440762	0.240676	24	8	0.140979	0.329833	1.5732	0.734886	1.05773	0.694825	0.915663	1.29316	1.09533	1	1.20571	0.920883	1.29439	0.912049	1.25537	1.02657	0.868758	0.82439	0.575334	0.987827	0.85925	1.09206	0.988589	0.732609	0.280076
adenosine	0.838495	0.653172	24	4	0.109874	0.971065	0.932988	0.642616	1.30641	0.620792	0.901997	1.09391	0.552477	0.75641	0.738317	0.393253	1.40606	1	0.410473	0.577579	0.446453	0.627209	0.846758	0.450099	0.362201	0.905819	0.501029	adenosine	1	1	24	18	0.143625	1.35279	1.17067	1.72722	0.844062	1.01974	1.41029	1.39573	1.06004	1.22292	1.33076	1.22651	1.07986	0.708281	1.26323	2.18847	2.10975	1.93027	2.92372	1.52027	0.884543	1.56228	0.755601	1.40747	1.0804
adenosine 5'-diphosphoribose (ADP-ribose)	0.758109	0.579054	24	6	0.44703	0.21022	1.09145	2.28121	0.21022	3.24468	1.52259	0.21022	2.18492	1	2.73592	2.72245	0.755294	0.893439	1.93314	1.54066	0.21022	0.21022	1.38191	0.402907	1.45548	1.13748	0.890393	adenosine 5'-diphosphoribose (ADP-ribose)	0.0671488	0.0178239	24	10	0.22379	0.21022	0.622813	0.21022	0.21022	0.21022	0.21022	0.21022	0.422555	0.72483	1.62469	1.96765	1.94598	0.595983	0.660791	0.410079	0.21022	0.21022	0.21022	0.306326	0.796184	0.253529	0.21022	0.21022	0.21022
adipate	0.496424	0.345829	24	20	0.235146	0.972298	8.37832	0.919314	0.966418	0.830603	0.618613	0.616583	0.909916	0.557218	1.07973	0.658409	1.16191	0.792217	1.02259	1.40542	0.532741	0.569331	1.52068	0.902324	2.68674	2.4687	1.35513	adipate	0.576657	0.347994	24	18	0.203549	0.199705	1.30693	1	1.22864	0.547483	0.778333	1.00199	1.05078	1.13001	0.559954	1.20033	0.815584	0.927311	1.71186	1.26897	0.787215	1.28647	0.960956	1.54014	0.984219	2.80587	1.44001	1.17526	0.722251
adipoylcarnitine (C6-DC)	1	1	24	6	0.274509	1.21698	2.41093	1.60951	1.2421	2.35848	1.22842	0.821832	1.9174	1.40407	2.19624	1.63184	1.70311	0.806345	1.48544	3.59325	0.462263	0.361101	2.19688	0.574782	1.66201	1.5084	0.873099	adipoylcarnitine (C6-DC)	0.00436594	0.000260159	24	10	0.367749	0.116402	0.796553	0.334747	0.500506	0.746792	0.86535	1	1.30047	4.86839	1.2012	1.52251	0.811431	1.22822	1.16821	0.820436	0.981516	0.480972	0.764069	0.998754	0.682406	0.779347	0.526411	0.592882	0.15934
adrenate (22:4n6)	0.0925277	0.0428053	24	6	0.373177	1.39632	0.872127	1.81	2.27978	1.92292	3.62123	1.10753	2.51681	0.776836	2.18637	1	1.69738	1.7187	0.895991	2.51744	0.172233	0.344375	1.53893	0.431141	1.55906	0.761543	1.40216	adrenate (22:4n6)	0.749308	0.49115	24	6	0.246234	0.218195	2.36693	0.578586	0.373638	0.474879	1.15738	1.9466	2.02655	1.11229	1.12566	2.55051	0.874074	0.538613	0.433952	1.13295	0.823931	0.52189	0.319447	0.885433	0.739132	1.68455	0.781392	0.832334	0.636219
alanine	0.161673	0.0875802	24	0	0.246974	1.13268	1.76843	1.15758	1.30938	1.33932	1.00218	0.89815	1.21116	0.73955	1.42	0.975179	0.901107	1	0.946307	0.971392	0.666321	0.783408	1.25877	0.743	1.63979	1.5158	1.37964	alanine	0.29484	0.14151	24	18	0.205518	0.410188	1.384	0.756097	0.826993	0.884837	0.660859	0.696318	1.32468	0.741854	0.779561	1.38148	0.860259	0.618024	0.613278	0.872952	0.700371	1.20978	2.39669	1.83686	1.2095	1.58642	1.14659	1.15728	0.922073
allantoic acid	0.39405	0.261704	24	6	0.0666268	1	1.07154	1.07631	1.52496	1.15342	1.1799	0.998273	1.05099	0.571995	1.13791	1.7216	1.90724	1.65367	1.08756	1.44848	0.220775	0.633884	0.715821	0.609905	0.787444	1.3984	0.783492	allantoic acid	1	1	24	10	0.226428	0.0447581	1.12135	0.267565	0.542712	0.13306	1.74997	1.12548	1.43421	0.62416	1.17095	0.387141	1.92209	0.1821	0.845395	0.607149	1.36788	0.457271	1.0403	0.352777	1.31523	0.726903	0.931339	0.446639	0.380701
allantoin	0.308446	0.19516	24	10	0.156818	1	1.05306	0.822385	1.24204	0.995065	1.12647	0.851129	1.25398	0.644082	1.30314	1.34359	1.30764	1.1591	1.27217	1.14166	0.415949	0.632251	1.0504	0.560574	1.10315	1.12199	1.10006	allantoin	0.0167106	0.00237171	24	10	0.288817	0.221108	0.895172	0.531593	0.549127	0.807897	1.23952	1.38715	0.946487	1.16567	1.02355	1.63365	1.39715	0.849988	0.892258	1.72792	1.00249	0.837801	0.751702	0.989826	0.905802	0.947519	0.891192	0.753315	0.440413
alpha-hydroxyisocaproate	0.274735	0.167579	24	20	0.147665	1.3648	1.32374	0.864111	1.30301	1.22537	1.15021	0.818979	1.09674	0.430643	0.849327	1.01919	0.908998	1.68626	1.39881	0.957373	0.70592	1.09019	1.44218	0.897536	2.21426	1.651	1.4466	alpha-hydroxyisocaproate	0.624987	0.391378	24	22	0.17421	0.218776	1.73134	0.937625	0.81485	0.772231	0.823937	0.862225	1.29277	0.901103	0.619135	1.01659	0.748741	0.785867	0.656013	0.998514	0.604838	1.24487	1.20148	0.876774	1.74431	1.30972	1	1.15103	0.843421
alpha-hydroxyisovalerate	0.496424	0.345829	24	12	0.0751426	1.09254	1.19324	0.916879	1.38817	1.44309	1.82842	0.844895	1.84956	0.771771	1.41495	1.53336	1.39469	1.72309	1.62805	1.72797	0.675083	1.05637	1.35679	0.884235	1.13544	1.38944	1.38419	alpha-hydroxyisovalerate	1	1	24	10	0.0987071	0.13728	1.31749	0.681706	0.401548	0.503849	1	1.06915	1.37721	0.653354	0.576429	1.14207	1.00874	0.569817	0.698844	0.928965	0.678445	0.745108	0.844348	0.528349	1.39573	0.762743	0.826466	0.665687	0.447666
alpha-ketoglutaramate*	0.838495	0.653172	24	22	0.299564	0.541378	1.62052	1.31262	0.551018	1.87635	0.897308	0.411267	0.882717	1.04664	1.24827	0.511897	1.3416	0.854194	1.10849	0.598482	0.506913	0.430051	1.84951	1.12205	3.507	1.92775	1.49694	alpha-ketoglutaramate*	1	0.750135	24	22	0.189545	0.246449	1.35957	1	1.03139	0.971009	0.703135	0.882554	2.5218	0.937816	1.18056	0.835963	0.873178	0.772855	0.848834	1.04589	0.536652	0.971333	1.7996	2.59197	0.959652	1.4137	1.31381	1.3613	0.632848
alpha-ketoglutarate	0.274735	0.167579	24	20	0.347624	2.89897	2.78746	0.854592	2.0929	0.743712	0.954346	1.11714	1	0.353599	0.575518	1.00906	2.31242	1.25583	1.78588	2.25946	0.567718	1.18291	2.03624	0.511631	2.58057	2.27749	2.32857	alpha-ketoglutarate	0.941496	0.677306	24	14	0.260359	0.228525	1.12095	0.458977	0.450178	0.448006	1.5021	0.631637	2.13774	0.820581	0.77116	0.979105	0.779685	0.250482	0.628894	1.73786	0.746511	1.6682	2.99295	1.35681	2.35632	0.768509	0.837299	0.567288	0.414105
alpha-muricholate	0.155069	0.0806427	24	6	0.467972	1.39952	0.080559	0.080559	2.02564	1.46966	1.04642	1.50861	0.577255	0.080559	0.839979	0.555179	2.228	0.080559	0.193796	4.45916	0.126758	0.080559	0.153546	0.080559	0.178168	0.236049	0.174727	alpha-muricholate	0.315083	0.151909	24	8	0.617318	0.080559	1.28198	0.080559	0.080559	2.02889	1.66052	0.953578	35.0468	0.217798	1.19822	1.22944	2.57069	0.917133	0.408702	2.00448	0.669184	1.9866	5.71218	0.080559	0.297846	0.080559	0.299423	0.080559	0.493769
alpha-tocopherol	0.00735097	0.00187159	24	2	0.22223	1.26343	1.5623	1.67689	1.22026	1.25524	1.07299	0.900812	1.20678	0.866606	0.998745	0.947682	1.01021	0.89337	1.01297	0.693165	0.0952917	0.51874	0.933196	0.730912	0.879267	1.03432	1.22745	alpha-tocopherol	0.576657	0.347994	24	12	0.173848	0.339503	1.40899	0.807408	0.804206	0.875275	1.25214	1.30512	0.596578	1.57077	0.980196	1.27253	1.50876	0.828671	0.896661	1.49406	1.12185	0.841717	0.724105	1.56268	1.43639	1.42243	0.82484	1	0.588499
AMP	1	1	24	0	0.0898971	0.427086	1.53761	2.0534	0.704806	1.95074	1.95428	0.389438	1.79309	1.67774	2.15463	1.45019	1.52334	1.72157	1.73132	0.736539	0.619879	0.108532	2.6117	1	2.46582	2.20658	1.57732	AMP	0.941496	0.677306	24	16	0.0260282	0.131511	1.40814	0.737966	0.772009	0.42684	0.0895285	0.689427	0.61796	0.788992	1.29584	2.05301	1.04675	0.705088	0.732121	1.27513	0.404837	0.623148	0.978743	1.46293	2.10547	0.797692	0.732706	0.690495	0.466272
anserine	0.242314	0.143341	24	6	0.636675	0.571087	1.13003	2.57958	1.498	5.27268	2.74016	0.735356	3.55968	2.04609	4.10085	1.50053	0.830747	1.70067	1.51088	2.05428	0.229633	0.473156	1.589	0.532579	3.08797	1.07409	1.18493	anserine	0.399517	0.211662	24	10	0.142006	0.135691	1.04355	0.249761	0.468901	0.347512	0.249518	0.585709	1.10667	1.08875	1.32784	1.39914	0.906792	0.516798	0.481983	0.705906	0.449602	0.315487	0.505563	1	1.02855	0.542892	0.680323	0.469889	0.274695
anthranilate	0.00310848	0.000616308	24	20	0.348822	1.1592	1.87385	0.903465	0.942492	1.10075	0.792382	0.592496	0.667929	0.579842	0.675844	1	0.747955	0.982167	1.19507	0.847707	0.874281	1.38244	1.4501	0.98817	1.97668	2.03846	1.47548	anthranilate	1	1	24	22	0.241837	0.304776	1.55902	1.32827	0.999555	0.680133	1.97141	1.01228	1.36895	0.933732	0.846811	0.902063	1.47082	0.739903	0.560558	1.6707	0.842825	2.13523	1.915	1.24969	2.24644	1.27012	1.90004	0.922834	0.739898
arabinose	0.613388	0.450571	24	2	0.346316	1.75007	1.93269	0.20026	0.20026	0.932845	1.52091	0.20026	0.20026	0.20026	1.06473	0.20026	0.690025	0.20026	0.20026	0.20026	0.20026	0.20026	0.654638	0.20026	0.20026	0.458407	0.920367	arabinose	1	1	0	0	0	0.20026	1.12446	0.20026	0.20026	0.20026	0.20026	0.20026	0.20026	0.20026	0.20026	1.21896	0.20026	0.20026	0.20026	0.20026	0.940349	0.20026	0.20026	0.845492	0.20026	0.20026	1	1.1276	0.20026
arabitol/xylitol	0.00251886	0.000458471	24	20	0.337606	1.48077	1.98925	1.16102	0.722803	0.89334	0.77597	0.688288	0.679468	0.511363	1.00332	0.80593	1.02	0.931647	1.09872	0.852305	0.756696	1.08723	1.22346	0.991465	2.15492	1.69051	1.54546	arabitol/xylitol	0.0540558	0.0122987	24	18	0.252662	0.384606	1.14916	1.03268	1.18569	0.65953	0.796605	0.91543	0.874223	0.935438	0.768258	0.785505	1	0.692154	0.795313	1.11587	0.582561	1.72342	2.0475	1.42462	1.13011	1.68343	1.79127	1.36437	0.874326
arabonate/xylonate	0.922223	0.734381	24	4	0.0444733	1.19166	0.777491	1.1097	1.01054	0.593392	1.19317	1	0.478831	0.83798	0.615349	1.1739	1.34069	0.926881	0.860221	0.962174	0.413905	0.593547	0.521287	0.750383	0.615232	1.36379	1.08932	arabonate/xylonate	1	0.750135	24	14	0.122442	0.166268	1.27516	0.616999	0.654214	0.505458	1.13683	1.18622	0.824878	1.2571	1.00038	0.623485	1.02503	0.626694	1.18792	1.09769	1.03791	0.682122	1.18749	1.13555	1.30631	1.12036	1.01455	0.857097	0.600126
arachidate (20:0)	0.00485657	0.00108918	24	4	0.31749	1.32036	1.33197	1.37963	1.10692	1.47589	2.29041	1.51717	1.18804	0.619511	1.48707	0.686468	1.00252	1.39409	0.660013	0.931657	0.294177	0.546542	0.806154	0.468176	0.945762	1.04207	1.36104	arachidate (20:0)	1	0.828769	24	0	0.168246	0.460574	1.89296	0.524009	1.10163	0.942475	1	0.896021	0.991737	0.753254	1.11223	1.92801	0.787855	0.522978	0.703228	1.11972	0.739654	0.345777	0.432304	0.882125	1.21913	1.5574	1.44659	1.03296	1.18444
arachidonate (20:4n6)	0.185374	0.103633	24	6	0.189022	0.982412	0.884322	1.4982	1.30686	1.6787	2.04986	1.10511	1.72175	0.846747	1.29477	1.2211	1.34813	1.40749	1.09966	1.13059	0.234263	0.389429	1.29002	0.46509	1.2668	0.904342	1.23088	arachidonate (20:4n6)	0.0605827	0.0148339	24	10	0.317288	0.180946	0.944592	0.347145	0.248481	0.538934	1.02093	1.20722	0.861608	1.17517	1.00659	1.79895	1.1295	0.536735	0.511563	1.40403	1	0.487581	0.333659	0.973973	1.06379	0.83428	0.533292	0.61779	0.412584
arachidonoyl ethanolamide	0.028325	0.0102191	24	6	0.401387	0.382383	1.09577	1.89079	1.1658	1.53071	1.51829	1	1.54381	1.38259	1.62924	1.25896	1.62967	1.03371	0.982794	1.46452	0.382383	0.382383	0.677436	0.432412	0.763432	0.486774	0.9383	arachidonoyl ethanolamide	0.0510518	0.0112281	24	12	0.260123	0.382383	0.909547	0.382383	0.382383	0.448853	0.464301	0.912063	0.724387	1.02309	1.07287	1.007	0.831719	0.750702	0.485637	1.61144	0.871862	0.511494	0.583252	1.14928	1.02881	0.788623	0.382383	0.382383	0.382383
arachidonoylcarnitine (C20:4)	0.00893238	0.00242906	24	8	1.08264	1.35131	0.703648	2.2894	1.80578	2.34769	1.88667	1.19031	2.96041	1.74562	2.14343	2.77121	2.82143	1.53225	1.68722	4.36842	0.160555	0.156138	0.436152	0.350309	0.527031	0.526121	0.685101	arachidonoylcarnitine (C20:4)	0.00124394	3.36929e-05	24	10	0.552479	0.0831314	0.798982	0.210205	0.117839	0.70979	0.95454	1.01189	1.05995	1.43719	1	1.07484	1.05762	1.04616	0.503644	1.41986	1.51609	0.223754	0.387376	0.545205	0.537756	0.326251	0.147608	0.233359	0.172662
arachidonoylcholine	0.0160582	0.00511496	24	6	0.475607	1.68907	0.407069	1.54597	1.38953	1.3356	1.99189	1.69569	1.72205	0.784556	1.05123	1.54907	1.29369	1.53868	1.48227	3.03887	0.0935069	0.190122	0.424593	0.381788	0.243208	0.26529	0.590451	arachidonoylcholine	0.00247595	0.000112665	24	12	0.955622	0.0935069	0.504801	0.390194	0.249334	0.585885	0.57828	1.86993	0.857826	2.56284	2.33473	2.0332	2.55522	1.36516	0.857738	3.32197	2.84072	0.754438	0.766239	0.861448	2.77261	0.875409	0.380759	1.19625	0.488178
arachidoylcarnitine (C20)*	0.0222213	0.00731881	24	10	0.465247	0.455293	0.455293	0.455293	0.955627	1.04437	0.455293	1.19937	1.98558	1.23855	1.40787	0.455293	1.11325	1.42461	0.455293	1.58444	0.455293	0.496663	0.455293	0.455293	0.455293	0.455293	0.455293	arachidoylcarnitine (C20)*	0.239415	0.106608	24	12	0.239713	0.455293	0.455293	0.455293	0.455293	0.924248	0.455293	0.455293	0.455293	0.516956	0.455293	1.44648	0.822669	0.794299	0.455293	1.5959	0.814386	0.667839	0.455293	1.33732	0.455293	0.770197	0.455293	0.455293	0.455293
argininate*	4.71265e-05	1.07222e-06	24	22	0.601207	1.26863	1.87107	1.22409	0.675879	0.844649	0.647822	0.458667	0.220848	0.265946	0.557768	0.242603	0.644454	0.587133	0.701852	0.169526	0.61745	1.09284	1.57655	1	1.97374	1.87319	1.41742	argininate*	0.01444	0.001893	24	22	0.743876	0.695869	1.71794	1.46827	1.93744	0.385948	1.15635	1.02428	0.740971	0.725764	1.02233	0.484218	0.955812	0.406786	0.706815	0.889823	0.296941	2.67181	1.05531	2.41905	1.64167	2.76728	2.99799	1.75372	1.57062
arginine	0.0478744	0.0194506	24	2	0.178528	1.1018	1.25417	0.998449	1.10669	1.09101	1.03771	0.850584	0.907931	0.741381	0.957955	0.984915	0.838532	0.954436	0.922254	0.868197	0.609528	0.649089	0.886496	0.696682	1.1328	1.12733	1.18596	arginine	0.875681	0.610036	24	18	0.0548087	0.645708	1.29063	1.0107	0.980357	0.984409	0.96363	1.0232	1.09307	0.925193	1	1.12941	1.14064	0.82039	0.708473	1.27681	0.953782	1.18234	1.16773	1.49887	1.02768	1.18634	1.16931	1.04378	1.05226
argininosuccinate	0.613388	0.450571	24	2	0.295774	1.02038	2.44761	0.778084	0.773013	1.94662	1.00359	0.519879	0.727793	1.38199	1.24189	1.05393	1.1279	0.641247	0.872257	0.590935	1	0.517953	0.936412	0.817309	2.92342	1.80104	1.74079	argininosuccinate	1	1	24	12	0.053645	0.0958306	1.34905	1.00426	0.851946	0.704295	0.867707	1.08959	1.44112	1.30137	1.39667	1.19741	0.757884	0.85609	0.778941	1.30772	0.479947	1.38868	0.925782	2.74953	0.664155	0.960575	1.37413	0.976322	0.6808
ascorbic acid 2-sulfate	0.0925277	0.0428053	24	8	0.470548	0.924201	1.09702	1	1.10809	1.37644	1.74774	0.86627	1.71084	0.855371	1.82132	1.97501	1.97973	1.18813	1.40139	1.47027	0.106379	0.236609	0.710981	0.277327	1.40164	0.965044	0.853326	ascorbic acid 2-sulfate	0.00877305	0.00073188	24	10	0.68331	0.0736046	1.18743	0.290499	0.410708	0.493479	1.54214	2.18887	0.938339	2.19106	1.53395	2.345	1.75554	0.790709	0.895742	2.07992	1.59338	0.763781	0.571694	1.0134	0.64452	0.812264	0.637417	0.551933	0.268171
ascorbic acid 3-sulfate*	0.274735	0.167579	24	6	0.181876	0.940207	1.33743	0.997308	1.00997	0.904183	1.13293	0.730413	1	0.763332	1.54248	1.16615	1.66213	0.682996	1.0882	0.759512	0.160851	0.266635	0.694629	0.325675	1.08622	0.915497	0.780888	ascorbic acid 3-sulfate*	0.0757464	0.021337	24	12	0.3859	0.294742	1.06472	0.697745	0.775641	0.756327	1.51321	2.1276	0.702568	2.44594	1.05611	1.89552	1.60879	1.30066	1.86854	2.0488	2.0229	0.957365	0.751376	1.35517	0.458282	1.41356	0.907279	1.00016	0.53567
asparagine	1	1	24	18	0.124126	0.993636	1.27129	0.962089	1	1.28872	0.937022	0.767167	1.00493	0.687477	1.09706	1.07845	1.00544	1.25399	1.14341	1.83243	0.72328	0.757903	1.52401	0.809266	1.30823	1.231	1.48896	asparagine	1	1	24	12	0.122076	0.317681	1.07455	0.614556	0.756195	0.9104	0.820542	0.8378	1.57013	0.901629	0.93849	1.0959	1.04608	0.496043	0.504825	1.00698	0.78045	1.15076	3.44922	1.24115	1.42144	0.972754	0.850866	0.98209	0.665407
aspartate	0.496424	0.345829	24	4	0.136052	0.537575	1.43964	1.1461	0.618511	1.28687	1.07065	0.524329	1.09424	0.601912	1.02753	1.06333	0.969903	1.06592	0.644821	0.74004	0.289024	0.426104	0.705453	0.516456	1.1945	1.15296	0.762429	aspartate	1	1	24	12	0.0992893	0.210806	1.21651	0.556104	1.08353	0.722255	0.755649	1.33429	1.4639	0.998328	1.14619	1.3263	1.06947	0.916374	0.674384	1.22649	0.81835	1.1348	1.35106	1.07844	1.02743	1.05592	1	0.876047	0.615514
azelate (C9-DC)	0.161673	0.0875802	24	22	0.256512	1.59978	1.59257	1.29563	1.0865	1.12291	0.932872	0.551495	0.985524	0.616264	1.31487	0.820857	0.774447	1.01675	0.948383	1.45411	0.478887	1.44262	0.939306	0.619642	1.81612	1.68646	1.47535	azelate (C9-DC)	1	1	24	12	0.122144	0.255451	1.70983	0.477532	0.576145	0.794899	0.735629	0.978627	1.35235	1.19822	0.851944	1.33522	0.980371	0.599735	0.661312	1.14398	0.756785	1.29418	1.34125	1.48481	1	1.10131	1.04325	0.910684	0.962029
behenoyl dihydrosphingomyelin (d18:0/22:0)*	0.0402246	0.0157761	24	6	0.436072	0.782511	1.63022	1.99752	0.970944	1.594	1.23181	1.14542	2.43749	1.06445	1.59772	1.23811	1.33199	1.48354	1.58309	0.665057	0.145776	0.126447	0.661237	0.351148	0.528718	0.626041	1.03865	behenoyl dihydrosphingomyelin (d18:0/22:0)*	0.172247	0.068115	24	12	0.518226	0.0529579	1.21212	0.360782	0.372589	0.685768	0.689821	1.68874	0.404038	1.62095	1	1.75074	1.42856	0.635429	0.656134	2.55672	1.3465	0.646569	0.275628	2.56394	1.70872	1.33215	0.529292	0.495244	0.231246
behenoyl sphingomyelin (d18:1/22:0)*	0.0233154	0.00815911	24	8	0.295958	0.679145	1.1277	1.11017	0.746783	1.14274	1.13721	1.05784	1.55043	0.908946	1.32985	1.14514	1.13541	1.09769	1.36916	0.382451	0.374988	0.313922	0.740385	0.525452	0.581014	0.706122	0.87754	behenoyl sphingomyelin (d18:1/22:0)*	0.0671488	0.0178239	24	10	0.388038	0.263396	1.17829	0.511708	0.612707	0.870696	1.09908	1.82076	0.451615	1.73263	1.5901	1.77467	1.75257	0.717326	1	1.96167	1.10918	0.722722	0.294788	1.51795	1.49919	1.08127	0.680212	0.696336	0.500941
behenoylcarnitine (C22)*	0.548843	0.395429	24	8	0.215606	1.30895	1.48609	1.63937	0.939713	1.53643	1.32293	1.00115	1.67992	1.05049	1.45707	1.58336	1.61559	1.32541	2.20198	1.30078	0.54833	0.591157	1.1491	0.998849	0.835884	1.0205	1.40582	behenoylcarnitine (C22)*	0.469339	0.256789	24	12	0.282669	0.294871	0.837873	0.299257	0.464229	0.900471	0.487331	0.816754	0.294871	1.05341	0.908012	0.982304	1.40073	0.467754	0.440568	1.59113	0.590129	0.531308	0.614966	1.50057	2.67543	0.618827	0.532134	0.587405	0.445862
benzoate	0.613388	0.450571	24	0	0.175897	1.15742	1.49098	1	1.1055	1.93264	0.985428	0.54913	0.6657	0.780526	1.0971	1.02372	1.07186	0.611079	0.908759	1.32168	0.939089	0.836842	0.85675	0.708204	1.45815	0.948475	1.17026	benzoate	0.29484	0.14151	24	18	0.0739129	0.537268	1.17944	0.694269	1.02744	0.440116	0.775231	0.943819	1.00324	0.985452	0.973572	1.59976	0.947006	0.75267	0.965148	1.04398	0.766183	1.12703	1.12773	1.12758	1.06468	1.39895	1.01077	0.918534	1.11415
benzoylcarnitine*	0.976564	0.778712	24	2	0.32697	1.48189	2.38273	0.827245	0.807273	1.47725	0.980588	0.364839	0.687717	1.33272	1.77024	1.9363	1.17526	0.364839	0.567954	1.71833	0.364839	0.364839	1.29506	0.601037	3.56325	1.69103	2.94912	benzoylcarnitine*	1	1	0	0	0	0.364839	0.977636	0.402413	0.364839	0.364839	0.79391	0.364839	0.364839	0.364839	0.364839	0.580628	0.364839	0.364839	0.364839	0.364839	0.364839	0.364839	0.364839	0.364839	0.958055	1	0.364839	0.827965	0.364839
beta-alanine	0.548843	0.395429	24	6	0.0822202	0.744749	1.36321	1.08198	0.780948	1.46487	1.56639	1.20731	1.2405	0.900478	1.24272	1.55632	1.30142	1.38822	1.00629	1.18283	0.565653	0.67991	1.09103	0.812317	1.17874	1.64002	0.993706	beta-alanine	1	1	24	12	0.105963	0.367652	0.367652	0.572557	0.7231	0.713018	0.728066	0.925057	1.19735	0.831175	0.993675	1.4217	1.03343	0.710874	0.682234	0.793874	0.709978	0.715272	1.0527	1.2049	1.19142	1.14093	0.883993	0.868851	0.733746
beta-hydroxyisovalerate	0.613388	0.450571	24	20	0.0400612	0.826677	1.25968	0.874385	1.02718	0.907843	0.962001	0.624757	0.814196	0.529198	0.533277	1.20345	1.38087	0.679721	1.54904	1.50505	0.508207	0.990102	0.921905	0.988031	1.44043	1.73592	1.01866	beta-hydroxyisovalerate	1	1	24	18	0.239345	0.262374	0.769772	1.14527	0.835184	0.498543	0.887831	1.78763	1.88751	1.08967	1.57789	1	0.883895	1.10717	0.73469	1.53011	1.51718	1.23593	2.70867	0.902618	1.7696	1.0705	1.61263	1.7231	0.879802
beta-hydroxyisovaleroylcarnitine	1	1	24	0	0.158866	1.12396	2.22046	1.21186	1.02052	1.61106	1.38971	0.61651	1.40118	1	1.74215	1.54887	1.61898	1.02186	1.14213	1.33762	0.472261	0.442548	1.16504	0.673443	1.78282	1.3321	1.55397	beta-hydroxyisovaleroylcarnitine	1	1	24	12	0.0793049	0.23148	1.1718	0.434858	0.706163	0.420318	0.595458	0.887875	1.10961	1.24905	0.920145	0.889058	0.712782	0.834194	0.840031	0.570505	0.750458	0.688586	0.686968	1.09225	0.739396	1.03735	0.784679	0.647441	0.485571
beta-hydroxyisovalerylglycine	0.161673	0.0875802	24	22	0.341046	1.2634	3.07922	1.30023	1.8371	1.4084	0.575495	0.43669	0.66222	0.208101	1.08812	0.634452	1.16771	2.50771	1.69738	1.14506	0.576823	0.962629	1.60692	0.87959	2.58959	2.12015	2.06752	beta-hydroxyisovalerylglycine	0.01444	0.001893	24	18	0.386507	0.270025	1.2168	0.734345	1	0.397266	0.403149	0.409865	0.239474	0.911331	0.59301	0.956568	0.862661	0.756322	0.781198	1.35489	0.664117	1.50545	0.436995	2.82476	1.39937	2.95321	2.1492	1.17545	0.993922
beta-muricholate	0.123932	0.0617644	24	6	1.0078	1.80593	0.403483	0.29846	3.94356	2.6906	4.3308	3.92072	1.12393	0.293702	2.65941	2.13743	4.98054	0.536448	0.49551	7.31607	0.389309	0.482585	0.752234	0.219293	0.297032	1	0.380686	beta-muricholate	0.098997	0.0302461	24	10	0.963723	0.00975822	0.80726	0.0723371	0.0610052	1.81635	1.55567	4.23472	41.8365	0.59919	1.45701	1.71265	2.53086	1.32721	0.430955	5.45985	1.28824	1.16155	12.3523	0.164798	0.753013	0.142733	0.165745	0.100508	0.304648
beta-sitosterol	0.00893238	0.00242906	24	4	0.38549	1.62446	1.98933	1.94491	1.36968	1.59438	2.01321	1.25738	1.70652	1.07979	1.27707	1.20339	1.51242	0.988963	1.38698	0.549543	0.284096	0.436303	1.12996	1	1.0224	1.21257	1.56756	beta-sitosterol	1	1	24	12	0.0740245	0.106258	1.06251	0.486752	0.20448	0.302537	0.592445	1.11227	0.365403	0.610609	0.510536	0.775751	0.753022	0.29346	0.456969	1.02369	0.392234	0.446659	0.347275	1.2182	1.92375	0.922588	0.512179	0.587931	0.417096
betaine	1	0.823043	24	22	0.08521	1.19124	1.28529	1.09614	0.966794	1.21659	1.02771	0.781077	0.965637	0.790581	1.27795	1.03064	1.15217	0.828649	1	1.62188	0.668033	0.63661	1.14821	0.858951	1.59179	1.38959	1.48845	betaine	1	1	24	22	0.0957577	0.418865	1.2749	0.743192	1.15635	0.840421	1.03999	0.810895	1.71215	0.904304	0.941569	0.886605	0.967401	0.815609	0.765224	0.975628	0.812267	0.914987	2.05215	1.15313	1.21746	1.14555	1.02198	0.921568	0.816429
betonicine	0.00389216	0.000822287	24	22	0.443099	0.486231	1.53947	1.04085	1.00042	0.575483	0.765408	1.26192	0.559086	0.437729	0.761168	0.504969	0.563429	0.779339	0.999576	0.622196	0.638728	0.902733	1.94654	1.39025	2.14651	2.19213	1.66353	betonicine	0.0212478	0.00331494	24	20	0.475772	0.281864	1.27265	0.855721	1.14831	0.406323	0.791977	1.68848	1.11706	0.59792	0.498284	0.660646	0.281864	0.281864	0.281864	0.932244	0.756115	1.24794	1.98698	1.59881	1.23731	1.58476	1.71535	1.40655	1.31201
bilirubin	0.548843	0.395429	24	8	0.699786	2.24414	1.73139	2.95528	2.80741	2.09975	1.03239	0.651691	2.33671	1.07844	1.87779	2.64753	2.87136	1.77334	2.52326	5.70873	0.0427412	0.266785	1.04401	0.349998	0.975173	1.01638	1.45769	bilirubin	0.239415	0.106608	24	12	0.351878	0.0427412	0.564556	0.245629	0.258005	0.652944	0.983619	0.367685	0.129248	2.44447	0.735347	0.928641	1.37969	0.554018	0.388814	1.36271	0.492618	0.518606	1.28475	0.513641	1.67974	0.819094	0.335071	0.619555	0.158938
bilirubin (E,E)*	0.442251	0.301383	24	10	0.60607	3.07939	1.42113	2.32995	3.47448	1.68679	1.35397	0.979392	2.39194	1.02841	1.95427	1.7645	3.23408	1.89024	2.2582	7.00683	0.192488	1.56913	0.893693	0.625535	0.932119	0.638486	1.17673	bilirubin (E,E)*	0.192699	0.0793344	24	12	0.239411	0.192488	0.343298	0.192488	0.398016	1.11991	0.941946	0.192488	0.192488	3.39101	0.50793	0.601964	1.44231	0.701727	0.931509	1.03787	0.309246	0.501705	0.993628	0.399728	1	0.657647	0.326971	0.727979	0.352485
bilirubin degradation product, C17H18N2O4 (1)**	0.00116123	0.000179909	24	8	1.10419	1.17036	0.824768	1.88659	1.95236	1.73923	1.76616	1.51915	2.2152	2.10553	3.05586	2.84909	2.89305	1.90453	1.24833	4.24236	0.204608	0.204608	0.635621	0.279363	0.489951	0.472816	0.670891	bilirubin degradation product, C17H18N2O4 (1)**	0.00522678	0.000339769	24	10	0.382422	0.204608	1.03448	0.204608	0.384512	0.8497	1.0721	0.570924	0.795104	2.24606	0.969911	1.20382	1.23989	1.03009	0.784893	0.897603	1.0895	0.256987	0.737058	0.3475	0.579665	0.663484	0.468042	0.658565	0.207691
bilirubin degradation product, C17H18N2O4 (2)**	0.00149479	0.000247782	24	8	1.25124	1.35748	1.0095	2.27496	2.42531	1.96143	2.32463	1.71916	2.59547	2.11104	3.13256	3.45504	3.18836	2.29549	1.50063	4.01846	0.054047	0.277747	0.835821	0.404115	0.525975	0.603739	0.816627	bilirubin degradation product, C17H18N2O4 (2)**	0.0126182	0.00150379	24	10	0.392843	0.119674	1.30317	0.282749	0.454025	0.959903	1.19211	0.671522	0.741926	2.72392	1.17639	1.48	1.49023	0.973405	0.811303	1	1.16831	0.285161	0.655362	0.416998	0.745509	0.832041	0.485048	0.749981	0.317256
bilirubin degradation product, C17H18N2O4 (3)**	0.00251886	0.000458471	24	8	1.20885	1.51304	1	2.56963	2.61768	1.95455	2.58604	1.71199	2.66978	1.72309	2.86099	3.6327	2.85292	2.34458	1.5265	4.87941	0.214104	0.227007	0.828149	0.340937	0.636852	0.716105	0.960205	bilirubin degradation product, C17H18N2O4 (3)**	0.0110837	0.00118882	24	10	0.396877	0.214104	1.43612	0.214104	0.306198	0.6755	1.15311	0.707969	0.975929	2.85072	1.21707	1.50333	1.68689	0.842968	0.732043	0.96226	1.14241	0.282996	0.94192	0.39697	0.822848	0.775207	0.404769	0.68786	0.245262
bilirubin degradation product, C17H20N2O5 (1)**	0.00735097	0.00187159	24	8	1.04407	0.444023	0.220124	1.68427	0.983549	1.31492	1.30091	1.22248	1.29588	1.01645	2.30392	3.7911	2.79883	2.12891	0.586901	6.04776	0.14418	0.14418	0.14418	0.165935	0.14418	0.14418	0.179037	bilirubin degradation product, C17H20N2O5 (1)**	0.172247	0.068115	24	8	0.313854	0.14418	1.37398	0.14418	0.613131	1.05736	1.48276	0.468074	1.65552	1.75789	1.36343	0.657918	1.13606	0.259073	0.332946	0.306674	1.05776	0.14418	0.847502	0.244434	1.03289	0.815301	0.501979	0.382451	0.232066
bilirubin degradation product, C17H20N2O5 (2)**	0.0160582	0.00511496	24	8	1.06519	0.570373	0.338418	2.04661	1.31972	1.64962	1.72091	1.40539	1.56605	1.26256	2.41522	4.45876	2.56219	2.41209	0.654941	7.00724	0.214504	0.214504	0.214504	0.214504	0.214504	0.247273	0.274467	bilirubin degradation product, C17H20N2O5 (2)**	0.13579	0.049726	24	8	0.349749	0.214504	1.51931	0.214504	0.516914	0.941633	1.36105	0.48447	2.06481	2.04298	1.49668	0.793839	1.32868	0.39182	0.45223	0.454835	1	0.214504	0.98911	0.214504	1.11651	0.750081	0.426331	0.435479	0.257211
biliverdin	0.00310848	0.000616308	24	8	0.873107	0.698125	1.25663	2.24835	1.45491	2.29632	1.89031	1.03678	2.65831	3.14229	2.79166	2.97481	2.00993	1.4978	1.40446	2.36824	0.210797	0.123483	0.748067	0.759006	1.18342	1.0006	1.09823	biliverdin	0.0860436	0.0254495	24	12	0.299957	0.307364	1.71812	0.338391	0.485384	0.822865	0.615528	0.907926	0.960751	1.34417	1.38856	1.30117	0.90709	0.955469	0.890605	1	0.925408	0.395447	0.981241	1.77593	0.907948	0.80737	0.51666	0.573322	0.440375
biopterin	0.0160582	0.00511496	24	4	0.153139	0.727771	1.337	1.24144	1.20034	1.26777	1.37371	1.14924	1.1039	0.667538	1.04173	1.28671	1.02974	1.00312	0.874748	1.0898	0.449435	1.07161	0.721064	0.755762	1.12474	1.02134	1.01742	biopterin	0.576657	0.347994	24	10	0.154749	0.355944	0.893418	0.355944	0.574482	0.982433	0.800903	1.08447	1.07838	0.927851	0.966431	1.18649	0.996877	0.981232	0.716231	1.10734	0.837093	0.617604	0.762984	1.47008	0.820193	0.923098	1.12925	0.720536	0.718819
biotin	0.922223	0.734381	0	0	0	0.408968	0.408968	0.408968	1.1832	0.408968	0.561949	0.43425	0.408968	0.408968	0.408968	1.42403	0.827163	0.408968	0.408968	1.00588	0.408968	0.408968	0.408968	0.408968	0.408968	0.408968	0.408968	biotin	0.118949	0.0390483	24	10	0.413768	0.408968	0.408968	0.408968	0.408968	0.994123	1.49721	1.66305	0.408968	0.408968	0.408968	2.61206	2.09134	0.833327	1.11915	2.86875	0.408968	0.726284	0.786864	0.473774	0.408968	0.408968	0.408968	0.408968	0.408968
branched chain 14:0 dicarboxylic acid**	1	1	24	10	0.480636	1.17663	1.35696	2.60682	1.51871	2.31099	4.48139	1	1.28363	0.439788	1.77091	1.96055	3.24794	2.29918	2.96038	5.13981	0.801981	0.514022	0.802018	1.79888	1.32883	1.66823	4.46008	branched chain 14:0 dicarboxylic acid**	0.875681	0.610036	24	10	0.220063	0.251285	0.514903	0.33838	0.251285	0.625485	0.966155	1.17005	0.559726	0.423778	0.281427	1.20852	0.892588	0.446753	0.89841	1.93358	0.251285	0.500083	0.552601	0.509593	2.87468	0.470213	0.55416	0.298557	0.275722
branched-chain, straight-chain, or cyclopropyl 10:1 fatty acid (1)*	1	0.871272	24	22	0.0329493	0.617438	1.91871	2.92635	0.776994	2.49242	2.17878	1.15548	0.687865	0.376721	0.383573	0.220587	1.28583	1.91446	1.72725	1.42609	1.06005	0.220587	0.947834	1.25171	1.07868	1.03562	2.98725	branched-chain, straight-chain, or cyclopropyl 10:1 fatty acid (1)*	1	1	24	10	0.0647803	0.220587	1.24478	0.262617	1	0.678548	0.780851	0.901654	1.3456	1.18749	0.512408	0.70558	0.728185	0.520465	0.757211	0.797119	0.839259	0.467457	1.06151	0.523291	2.0289	1.70507	0.220587	0.220587	0.613238
branched-chain, straight-chain, or cyclopropyl 10:1 fatty acid (2)*	0.758109	0.579054	24	10	0.332665	0.691731	0.88291	0.199495	1	0.199495	0.734563	0.199495	1.56924	0.669954	0.199495	2.33833	1.13914	0.199495	0.862148	1.22538	0.199495	0.199495	0.301999	0.199495	0.421301	0.199495	0.457733	branched-chain, straight-chain, or cyclopropyl 10:1 fatty acid (2)*	0.000765767	1.07855e-05	24	10	1.02059	0.199495	0.199495	0.199495	0.217409	1.31447	1.21141	1.1595	2.63983	4.11763	1.66499	1.57616	1.96726	1.57982	0.833171	2.12869	2.56337	0.24857	0.748563	0.473174	0.199495	0.226663	0.199495	0.199495	0.216637
branched-chain, straight-chain, or cyclopropyl 12:1 fatty acid*	8.47716e-05	4.22481e-06	24	6	0.778813	0.522996	0.329374	1.1384	1.82052	1.94873	2.07213	1.8557	1.76472	1.39787	1.94377	2.03139	1.3448	1	0.847327	2.02445	0.061011	0.0993957	0.143539	0.0221021	0.178077	0.124818	0.229151	branched-chain, straight-chain, or cyclopropyl 12:1 fatty acid*	0.00877305	0.00073188	24	8	1.22327	0.106271	0.833949	0.140105	0.175715	1.04769	1.37948	2.50595	3.99768	3.94208	1.86074	1.91577	1.91109	1.13715	1.88865	2.2625	1.89497	0.0923237	0.164644	0.297895	0.17894	0.357024	0.162045	0.172368	0.203306
butyrate/isobutyrate (4:0)	0.00116123	0.000179909	24	6	0.397264	1.44977	1.42864	1.60527	1.32927	1.56497	2.02651	1.51203	1.23845	0.974147	1.5347	1.36661	1.06369	1.10481	1	2.49556	0.428603	0.400087	0.716492	0.428335	0.953396	0.865279	0.949486	butyrate/isobutyrate (4:0)	0.685625	0.439008	24	10	0.220573	0.223398	1.17925	0.526749	0.501305	0.493233	0.921756	1.36993	2.84302	1.50023	1.02991	1.09686	0.909141	0.590482	0.957601	0.894648	0.809063	0.344788	3.02496	0.628382	1.16737	1.07656	0.430629	0.58824	0.584584
butyrylcarnitine (C4)	1	1	24	22	0.236201	0.896326	2.18643	1.41596	1.27572	1.36894	0.982923	0.396013	1.14896	1.0349	1.70242	1.05871	1.84303	0.88456	1.5093	1.17428	0.539848	0.583519	1.97801	1.10055	2.55456	2.47013	1.69198	butyrylcarnitine (C4)	1	1	24	12	0.0480232	0.249505	0.865372	0.606419	0.714512	0.410533	0.809603	0.888825	1.02715	1.48495	0.729444	1.01327	0.773465	0.679606	0.87474	0.517102	0.693138	0.677111	0.517374	1.35114	0.997867	1.00792	1.07285	1	0.424963
butyrylglycine (C4)	1	1	24	0	0.21131	0.886902	1.50471	2.10126	1.16776	1.18966	0.896322	0.574785	0.937769	0.551718	1.15895	1.27553	3.32569	0.638931	1.27453	2.62252	0.21167	0.451276	0.807353	0.806922	1.33395	1.7494	1.29133	butyrylglycine (C4)	0.0540558	0.0122987	24	10	0.496961	0.225302	0.668483	0.422787	0.513452	0.437897	0.927539	1	0.418353	3.11165	1.16779	1.32827	1.60014	1.08543	2.10813	1.56749	1.28807	0.401339	0.0603213	1.33208	0.529241	1.13246	0.728605	0.642968	0.282889
C-glycosyltryptophan	0.548843	0.395429	24	6	0.14015	0.924586	1.16936	1.28002	0.783871	1.47331	1.57318	0.823214	1.38733	0.845694	1.69617	1.3491	1.24746	1.45633	1.18913	1.03548	0.426357	0.483793	0.918743	0.639931	1.59274	1.17367	0.925164	C-glycosyltryptophan	0.0671488	0.0178239	24	8	0.309186	0.201223	1.12924	0.585195	0.675945	0.866847	1.09551	1.43282	1.31241	1.28475	1.25342	1.6341	1.29361	0.946753	0.818986	1.65299	0.957729	0.584565	0.660471	1	0.970468	0.968787	0.871569	0.786066	0.613702
caffeic acid sulfate	8.47716e-05	4.22481e-06	24	20	1.3343	1.41556	3.09332	0.75844	0.365075	0.449821	0.218319	0.372618	0.186519	0.174715	0.268154	0.247078	0.197619	1.97501	2.11698	0.401174	1.67512	2.0846	2.71708	1.56961	5.96403	4.09664	3.55514	caffeic acid sulfate	0.00980857	0.000935162	24	18	0.719345	0.601378	1.07311	1.33987	1.53623	0.776686	0.556488	0.345229	0.303246	0.32253	0.860549	0.418983	1.04593	0.468752	0.146505	1	0.567898	3.91403	3.85216	3.9773	2.48886	2.51528	2.6725	1.48487	0.838051
campesterol	0.39405	0.261704	24	2	0.194111	1.33984	1.6416	2.08375	1.27272	1.41772	1.80632	0.92289	1.82345	1.23931	1.11264	1.4033	1.49536	1.02946	1.3777	0.725963	0.439268	0.519043	1.37824	1.19565	1.14255	1.42827	1.65651	campesterol	1	1	24	12	0.103529	0.187085	1.07416	0.525335	0.352193	0.409633	0.806574	1	0.46251	0.739183	0.667653	0.927077	1.02627	0.452463	0.604244	1.08363	0.550251	0.455173	0.410555	1.3912	2.12604	0.978942	0.532437	0.760273	0.458276
caprate (10:0)	7.16233e-05	2.71594e-06	24	6	0.771592	0.976885	1.00215	2.0148	2.02381	2.32162	2.36974	1.74917	2.06912	1.92658	2.06965	1.87968	1.7026	1.27854	1.26963	1.93207	0.472638	0.515795	0.468126	0.569129	0.554939	0.70265	0.728569	caprate (10:0)	0.0126182	0.00150379	24	8	0.36165	0.383991	1	0.498046	0.606243	0.668004	1.02623	1.41122	1.56108	1.4163	1.10738	1.14429	1.16626	0.668611	1.29735	0.995949	0.963095	0.376795	0.655654	0.481177	0.861123	0.711031	0.629945	0.631999	0.579885
caproate (6:0)	0.000355771	3.1607e-05	24	6	0.451134	1.52204	1.25559	1.66208	1.53944	1.64276	2.06598	1.87355	1.45403	1.11762	1.45174	1.46465	1.23533	0.904826	1.08659	1.7494	1.22349	0.534697	0.687764	0.583468	0.739335	0.898694	0.741284	caproate (6:0)	0.4844	0.272902	24	8	0.190488	0.330705	0.828269	0.556274	0.707865	0.925701	0.981615	1.37391	1.69749	1.54903	1	1.13348	0.940794	0.591568	0.862081	0.977827	0.892047	0.363315	0.541857	0.741141	1.23103	1.10911	0.753026	0.954823	1.04087
caprylate (8:0)	0.000716382	9.23613e-05	24	6	0.516773	1.41298	1.02676	1.53155	1.6728	1.98365	1.84741	1.51677	2.01859	1.42806	1.72808	1.98549	1.6183	1.28172	1.32407	2.04269	0.632733	0.5246	0.625834	0.597639	0.756802	0.728793	0.959392	caprylate (8:0)	0.0167106	0.00237171	24	8	0.337317	0.436682	0.836583	0.530954	0.568213	0.784563	0.92795	1.16763	1.30593	1.49599	1.03326	1.05056	1.0483	0.581264	0.91218	1.59204	1	0.315191	0.496101	0.483823	0.906943	0.778894	0.509347	0.608879	0.593745
carboxyethyl-GABA	0.0402246	0.0157761	24	0	0.1738	0.994226	1.37038	1.07739	0.966203	0.889435	0.924361	1.06545	0.903615	0.681195	0.776277	1	1.04417	0.622944	0.819658	0.720666	0.499184	0.787234	0.986366	0.836105	1.33603	1.31842	0.861245	carboxyethyl-GABA	0.120807	0.0422761	24	12	0.250677	0.441771	1.02854	0.892025	0.82868	0.899581	0.997218	1.73462	1.15865	1.67672	1.25162	1.42555	1.31389	0.941379	1.59297	1.35287	1.56508	1.44858	1.65699	1.30197	0.733827	1.37539	1.24821	1.10837	0.81302
carnitine	1	1	24	0	0.0954605	1.45445	1.50813	1.53866	1.35727	1.34953	1.38112	1.17005	1.38769	0.99529	1.53852	1.55144	1.57071	1.34213	1.3874	1.37313	0.655126	0.847755	1.47115	1.10439	1.58958	1.59568	1.64652	carnitine	1	1	24	12	0.061862	0.308265	1.16574	0.714499	0.927159	0.732096	0.812791	0.940975	0.988201	0.912082	0.9325	0.92356	0.958404	0.940586	0.748955	0.905879	1.08222	0.927675	0.941516	1	1.23936	0.999996	0.97369	0.77794	0.607203
carnosine	0.308446	0.19516	24	6	0.359675	0.456889	1.00319	2.09523	0.975546	3.68138	2.55583	0.61997	2.21562	1.25282	2.86388	1.44144	0.873562	1.96573	1.48946	1.71192	0.227323	0.412717	1.31953	0.522816	2.22058	0.866694	1.17537	carnosine	0.13579	0.049726	24	10	0.214739	0.148257	1.16518	0.370917	0.540951	0.455073	0.414239	0.946643	1.29209	1.00245	1.65842	1.64124	1.2439	0.656085	0.653821	1.03937	0.566322	0.417661	0.675599	1.22332	1.0212	0.562012	0.868251	0.500079	0.388359
carotene diol (1)	0.351233	0.226418	24	4	0.19283	1.40125	1.55584	1.67195	1.25	1.53615	1.12024	0.661917	1.33318	0.964361	1.28727	1.2857	1.50731	1.27432	1.4948	0.939496	0.078555	0.629881	0.965211	0.651844	1.06048	1.00842	1.50149	carotene diol (1)	1	1	24	22	0.100719	0.174192	1.1342	0.630154	0.421717	0.780578	1.07006	0.787912	0.611892	0.595907	0.473466	0.756231	1.07433	0.466787	0.486253	1	0.301734	0.759285	1.20723	1.3336	1.49314	1.23428	0.645213	0.679961	0.363904
carotene diol (2)	0.142322	0.0737053	24	4	0.154942	1.28231	1.50932	1.66829	1.45099	1.32491	0.924229	0.754172	1.27293	0.942317	1.15141	1.16211	1.25727	1.23595	1.07029	0.856858	0.0954626	0.739405	1	0.637695	1.05381	1.10934	1.54994	carotene diol (2)	0.875681	0.610036	24	18	0.137366	0.139931	1.34279	0.813315	0.517937	0.819143	1.2666	0.795673	0.654346	0.64911	0.431724	0.914654	1.35194	0.65823	0.689613	1.24593	0.487419	0.98848	1.63037	1.42373	1.71888	1.39558	0.826378	0.810101	0.447365
carotene diol (3)	0.242314	0.143341	24	6	0.236606	1.34029	1.24071	1.61331	1.43385	1.69764	1.53902	0.671226	1.48175	1.20437	1.51782	1.84037	2.0518	1.37431	1.66137	1.03922	0.23761	0.709375	1.03534	0.763284	0.918043	1.07264	1.54948	carotene diol (3)	1	1	24	12	0.121511	0.23761	1	0.708403	0.23761	0.861357	1.55483	0.76472	0.722126	0.576001	0.393426	0.747295	1.6272	0.409453	0.591177	0.992682	0.362686	0.973799	1.71668	0.971547	1.65381	0.778417	0.589965	0.580182	0.326376
catechol glucuronide	0.0670515	0.0291307	24	22	0.066354	0.398447	1.13131	0.304609	0.304609	0.304609	0.304609	0.304609	0.304609	0.304609	0.304609	0.304609	0.304609	0.304609	0.304609	0.304609	0.304609	0.893966	0.909908	0.304609	0.723381	1.12714	1.00482	catechol glucuronide	1	1	0	0	0	0.304609	0.304609	0.304609	0.304609	0.304609	0.304609	0.304609	0.304609	0.304609	0.304609	0.304609	0.304609	0.304609	0.304609	0.304609	0.304609	1	0.304609	0.304609	1.32168	0.304609	0.304609	0.304609	0.304609
catechol sulfate	8.47716e-05	4.22481e-06	24	22	0.841716	1.56842	2.59406	1.12079	1	0.874527	1.68568	0.943814	0.179192	0.556666	0.695475	0.38924	0.291652	0.692448	0.663525	0.158839	0.954078	1.61072	2.11211	1.28038	2.58538	2.61034	2.50538	catechol sulfate	0.01444	0.001893	24	20	0.88421	0.600877	2.05285	1.54765	1.26433	0.707854	0.740323	1.11726	0.355544	0.49244	0.638592	0.358769	1.24043	0.60955	0.337549	0.997786	0.427411	2.54135	0.771704	2.38586	2.16999	2.66709	2.24683	1.70518	1.92005
ceramide (d16:1/24:1, d18:1/22:1)*	0.00735097	0.00187159	24	4	0.390121	1.51762	1.07129	1.58617	2.13789	1.8862	1.5442	0.982307	1.67485	1.34609	1.47373	0.762412	1.14902	0.846983	1.11572	0.424683	0.240592	0.612334	0.985152	0.933762	0.964624	1.0663	1.41948	ceramide (d16:1/24:1, d18:1/22:1)*	0.0725814	0.0195805	24	10	0.51906	0.13729	0.600254	0.442266	0.179999	0.992877	1.41247	1.84126	0.483393	1.00712	1.15723	1.47543	1.60288	0.502234	1.39435	1.71977	0.638828	0.410863	0.13729	1.24634	1.19244	0.575151	0.478857	0.523766	0.217223
ceramide (d18:1/20:0, d16:1/22:0, d20:1/18:0)*	0.0160582	0.00511496	24	2	0.264132	1.05822	1.3527	1.63531	1.02239	1.33517	1.38963	0.983906	1.3367	1.01609	1.10352	0.833544	0.938006	0.578525	0.771495	0.52926	0.32683	0.412118	1.27202	0.778786	0.795204	0.861192	1.50868	ceramide (d18:1/20:0, d16:1/22:0, d20:1/18:0)*	0.0121827	0.00134631	24	10	0.746273	0.247111	0.766314	0.374519	0.295563	1.25671	1.85312	1.80471	0.617766	2.23873	1.43514	1.72124	1.67376	0.817937	1.34725	2.48123	1.4557	0.443119	0.247111	1.17879	1.47535	0.636071	0.476009	0.609587	0.254393
ceramide (d18:2/24:1, d18:1/24:2)*	0.028325	0.0102191	24	2	0.320079	1.38223	1.3008	1.89057	1.66002	1.70902	1.3639	0.853949	1.37051	0.978536	1.15811	0.911237	1.05332	0.788776	0.983523	0.793372	0.273789	0.497709	1.04601	0.928224	1.02801	1.01102	1.55519	ceramide (d18:2/24:1, d18:1/24:2)*	0.0192256	0.00295778	24	10	0.464081	0.110625	0.979321	0.560149	0.452746	0.974652	1.47837	1.48196	0.882644	1.52767	1.43112	1.27048	1.18156	0.862906	1	1.7201	1.33889	0.584405	0.247878	1.23036	1.20717	0.717371	0.6134	0.580175	0.344458
chenodeoxycholate	0.838495	0.653172	24	6	0.37948	2.90626	0.482808	0.837913	5.79169	2.06757	1.99099	1.62009	0.912594	0.491696	3.03928	1.40289	1.66284	0.971354	0.397384	14.739	0.866222	0.832823	2.02951	0.651265	1.42343	1.23555	0.815637	chenodeoxycholate	0.0605827	0.0148339	24	10	0.69298	0.0949541	1.42094	0.210826	0.0949541	2.02471	0.936674	1.77772	27.8706	0.709255	1.04805	2.51625	1.89544	0.884324	0.499366	3.42075	1	0.619798	7.04757	0.446017	0.783868	0.356206	0.0949541	0.434386	0.444326
cholate	0.39405	0.261704	24	6	0.727961	2.84616	0.0940606	0.451551	6.99304	3.62195	3.96264	1.37351	1.14971	0.124672	2.81458	1.38272	5.29371	0.198608	0.481948	5.42622	0.395113	0.516789	1	0.181047	0.85773	1.14531	0.772766	cholate	0.685625	0.439008	24	12	0.368269	0.0182906	1.24997	0.0272463	0.0146882	2.81803	2.18799	1.19684	77.1804	0.229682	0.933117	1.47278	3.48605	1.33699	0.537301	2.77835	0.381074	3.1631	42.3462	0.0258535	0.997185	0.0343731	0.535237	0.0723414	0.552766
cholesterol	0.142322	0.0737053	24	2	0.171572	1.25162	1.35547	1.51072	1.11329	1.18249	1.3448	0.90784	1.394	1	1.06926	1.11711	1.12608	0.870649	1.22702	0.624896	0.404255	0.457632	1.07691	1.02256	1.04829	1.14674	1.62779	cholesterol	1	1	24	12	0.113669	0.216267	1.08917	0.609968	0.486837	0.6528	0.897632	1.00511	0.510582	0.965022	0.759426	0.906677	1.10169	0.498264	0.605935	1.11104	0.681922	0.641941	0.513407	1.46344	1.85638	1.18469	0.680674	0.772097	0.423274
cholesterol sulfate	0.028325	0.0102191	24	22	0.210897	1.62949	1.40579	1.25071	1.19379	1.11708	1.34899	0.84709	1	0.910481	1.03048	0.965004	1.05525	1.09692	1.39847	0.978144	0.760953	0.935354	1.68314	1.13227	1.69673	1.44806	1.62814	cholesterol sulfate	0.36452	0.185617	24	18	0.124366	0.234312	0.966088	0.829612	0.732033	0.682281	0.751138	0.913315	0.665722	1.04219	0.764097	1.00931	0.765252	0.613233	0.537833	0.991592	0.747659	0.884973	1.07358	1.11982	1.42527	1.21919	1.10634	1.17063	0.705854
choline	0.107128	0.0515329	24	8	0.219188	0.942907	0.8811	1.05101	0.858363	1.21843	1.28814	0.820521	1	0.890055	1.27542	0.997979	1.25	1.14097	1.05345	1.26004	0.438531	0.54522	0.805678	0.580076	0.90021	0.85385	0.722077	choline	0.0671488	0.0178239	24	10	0.207906	0.40191	1.06058	0.737844	0.787777	0.809591	0.996177	1.25124	1.68447	1.61003	1.24144	1.37495	1.21368	0.931356	1.00613	1.42081	1.09324	1.0698	1.49471	1.3399	0.914825	1.08167	0.774953	0.898566	0.711366
cinnamate	0.0402246	0.0157761	24	0	0.390952	1.04732	2.24683	0.681856	1.13666	1.02711	1.53147	0.319073	0.463962	0.882649	0.999429	1.00057	0.488079	0.443555	0.502644	0.897094	0.580295	1.15107	1.18793	0.872737	1.55346	1.70186	2.60215	cinnamate	0.78623	0.51961	24	18	0.12354	0.319073	1.1512	0.412303	0.485852	0.536465	1.15488	0.319073	0.319073	0.319073	0.319073	0.440451	1.07771	0.479077	0.405224	1.00694	0.319073	1.78214	0.319073	1.50668	1.58164	1.04607	0.629871	0.532866	0.410691
cinnamoylglycine	0.00389216	0.000822287	24	22	0.848912	2.07871	3.42229	0.935906	1.52341	0.952396	1.96942	0.243169	0.36388	0.530217	0.985134	0.746497	0.818293	0.941001	0.670533	0.399265	0.654419	1.56707	2.00893	1.01487	3.00732	2.91073	3.68656	cinnamoylglycine	0.145764	0.0540101	24	18	0.373087	0.243169	1.36041	0.717825	0.664817	0.553184	1.10043	0.243169	0.243169	0.243169	0.243169	0.784358	1.30114	0.770794	0.591682	1.59841	0.243169	1.39832	0.243169	2.56605	2.242	1.86323	1.16984	0.846195	0.878351
cis-3,4-methyleneheptanoate	0.175437	0.0956063	24	8	0.454908	1.06037	1.07504	0.873964	0.843739	1.29487	0.864169	0.215792	1.5201	0.781041	1.12975	2.4558	2.03889	0.841589	1.42003	1.53549	0.215792	0.215792	0.215792	0.233347	0.332357	0.393954	0.674301	cis-3,4-methyleneheptanoate	0.00172674	5.42531e-05	24	10	0.788343	0.215792	1.61926	0.215792	0.215792	1.39338	0.92548	0.740752	1.73421	1.79561	1.73527	1.4738	1.51717	0.824766	0.645934	2.84333	1.40981	0.215792	0.504377	0.534709	0.445748	0.215792	0.215792	0.364731	0.215792
cis-3,4-methyleneheptanoylcarnitine	0.00389216	0.000822287	24	8	0.821521	1.14586	1.11691	1.8141	1.35628	2.27872	1.27152	0.64622	2.59868	1.92756	1.95503	2.34058	1.60556	0.986263	1.30569	2.54763	0.0721372	0.0936837	0.367204	0.323922	0.46683	0.40877	0.608982	cis-3,4-methyleneheptanoylcarnitine	0.00034957	3.02986e-06	24	10	0.731999	0.0949884	0.908634	0.1609	0.269445	0.855602	0.637115	1.05908	1.67189	3.07179	1.76026	1.44146	1.19602	1.30522	1	1.44037	1.6147	0.179472	0.445775	0.609602	0.405155	0.232941	0.168019	0.201487	0.211796
cis-3,4-methyleneheptanoylglycine	0.000891952	0.000129493	24	6	0.486525	1.35938	0.736398	1.12932	1.42951	1.32715	1.35498	0.974608	1.25413	0.70025	1.24459	1.81834	1.35114	1.13029	0.920234	1	0.120266	0.169675	0.351737	0.155692	0.363173	0.404401	0.380941	cis-3,4-methyleneheptanoylglycine	0.00247595	0.000112665	24	10	0.834243	0.174899	1.12921	0.170408	0.300585	1.03666	1.259	1.46127	1.06957	2.32652	1.6874	1.48691	1.62909	0.931744	1.16326	2.42741	1.74327	0.265238	0.211996	0.562724	0.33733	0.356333	0.289844	0.264186	0.307865
cis-4-decenoate (10:1n6)*	0.00198951	0.000338411	24	6	1.14805	1	1.02339	3.1613	2.3784	3.65448	3.33171	4.57185	3.1495	1.25838	2.46215	3.0652	2.34463	3.76887	1.94352	3.90296	0.0480031	0.111716	0.215455	0.117754	0.30283	0.599829	0.456092	cis-4-decenoate (10:1n6)*	0.0107716	0.00106199	24	10	0.637829	0.0480031	1.65235	0.128947	0.0791058	0.649566	0.754128	1.4251	1.59832	2.51161	1.46904	0.927128	0.889811	0.821257	0.691201	1.3846	1.59822	0.0590304	0.240319	0.264633	0.63365	0.252035	0.0480031	0.133357	0.131505
cis-4-decenoylcarnitine (C10:1)	0.00485657	0.00108918	24	8	1.36972	1.36814	0.989652	2.99209	1.90621	3.25558	2.80066	1.84538	3.42774	2.32058	2.45553	3.46803	2.67459	1.83543	1.96125	3.88254	0.112619	0.0877618	0.296009	0.296068	0.475306	0.525594	0.616863	cis-4-decenoylcarnitine (C10:1)	0.00101788	1.76447e-05	24	10	0.639112	0.0720887	0.920409	0.150687	0.127634	0.829932	0.79387	1.09973	1.45771	2.49893	1.26812	1.18267	1.08472	1.15564	0.8706	1.52923	1	0.133592	0.392119	0.352907	0.629819	0.255834	0.116121	0.176456	0.152652
cis-4-hydroxyproline	0.00310848	0.000616308	24	20	0.448208	1.47915	0.351712	0.913808	0.351712	0.647407	0.71205	0.351712	0.351712	0.351712	0.879449	0.971476	1.36418	1.07968	1.28694	0.97064	1.03603	1.14395	1.65558	1.27266	1.99967	2.26041	2.72375	cis-4-hydroxyproline	1	1	24	12	0.111229	0.351712	0.351712	0.44174	0.570185	0.351712	0.351712	0.757341	0.431368	1.60355	1.34301	0.351712	1.08665	0.351712	0.584286	0.634489	0.351712	0.829699	0.452496	0.351712	1.64059	1.02852	0.81189	0.672398	0.351712
cis-urocanate	0.161673	0.0875802	24	6	0.226982	1.01641	0.914212	1.0845	3.04166	3.78282	0.853624	1.40065	1.46965	0.606951	2.39159	0.712027	0.852941	1.42197	0.511558	1.31726	0.534739	0.700391	0.992448	0.715838	1.00469	1	0.897003	cis-urocanate	1	1	24	18	0.164058	0.178392	1.28779	0.250824	0.727865	0.944229	0.627044	2.43427	1.26847	0.892488	1.10411	2.13471	0.411768	0.64989	1.12784	0.852294	1.69517	0.781877	0.48364	1.66017	0.676248	1.75052	1.36285	1.65633	1.19142
citrate	0.185374	0.103633	24	6	0.055723	0.835205	1.05258	0.899113	1.01549	1	1.10528	0.950629	0.883155	0.834499	0.935046	1.07111	1.05723	1.01071	0.859967	1.13952	0.535229	0.721452	0.794574	0.652378	1.03879	0.920375	0.863684	citrate	0.0167106	0.00237171	24	10	0.30238	0.49605	1.07244	0.736365	0.721417	0.957428	1.40069	1.42067	1.36049	1.63436	1.32302	1.29718	1.22726	1.08805	1.1709	1.60274	1.457	0.961431	0.975453	1.19971	0.818052	1.01808	0.990645	0.953815	0.83443
citronellic acid	1	1	24	2	0.21943	0.807413	1.47044	2.17609	0.803963	1.20695	2.34232	0.811382	0.890701	0.451502	1.04466	1.12919	1.29586	1.59246	2.85041	3.13808	0.324825	0.303741	0.519137	1.00301	0.979974	1.16597	2.02945	citronellic acid	0.239415	0.106608	24	10	0.508536	0.300393	0.826763	0.506245	0.647944	0.65538	1.78486	1.65328	1.31845	1.60957	0.687029	1.04342	1.59421	0.351742	1.41784	2.01782	1	0.603205	0.441374	0.587293	2.06757	0.566423	0.873275	0.516328	0.39587
citrulline	0.142322	0.0737053	24	22	0.0505438	1.05609	1.0464	0.857924	0.967325	0.979249	1.06931	0.79524	0.626291	0.487366	0.817747	0.852536	0.901788	1.00638	0.960871	0.827997	0.472803	0.636298	1.11984	0.59557	1.14079	1.16777	1.02353	citrulline	1	1	24	12	0.0632361	0.500888	1.37605	0.977908	0.856965	0.930325	1.22392	1.22325	1.40991	0.956287	1.14885	1.45923	1.59561	0.728844	0.687335	1.59735	1	1.26382	1.3226	1.44489	1.27385	1.43643	1.24301	1.31486	0.860605
CMP	1	1	24	10	0.132811	0.55075	1.19894	1.21466	0.723333	1.70612	1.43989	0.586146	1.58111	0.940784	1.53048	1.05933	0.882727	1.14356	0.902346	1.01757	0.37379	0.384907	1.51724	0.672996	1.72699	1.23392	0.924907	CMP	0.875681	0.610036	24	10	0.155592	0.216241	1.5502	0.674143	1.05154	0.760004	0.58622	1.66519	1.56756	1.33345	1.24613	2.12143	1.1483	0.969818	0.782383	1.3826	0.976583	0.920274	0.902548	1.90993	1	1.1145	0.944805	0.962417	0.634461
corticosterone	0.0149944	0.00456493	24	12	2.78442	0.422597	4.90528	0.0965317	0.471228	0.826967	0.0965317	0.429037	4.36037	8.21619	5.36569	4.61493	7.92838	5.86423	4.63753	5.28473	0.320538	1.61333	1.2278	0.50007	0.671969	1.01412	1.13868	corticosterone	0.609322	0.369686	24	12	0.509484	0.104496	1.46811	0.38305	0.0965317	0.0965317	0.440225	0.145624	4.57114	9.16792	0.874679	2.08065	1.58468	0.985883	0.496443	0.441328	1.86638	1.68661	0.315781	3.08662	0.297604	0.302505	0.846295	0.779072	0.934838
creatine	0.161673	0.0875802	24	8	0.160947	0.699762	1	1.08171	0.883161	1.57994	1.18053	0.888817	1.34459	1.29464	1.38112	1.25084	0.983013	1.20125	1.09603	1.13128	0.643186	0.68618	1.08344	0.892479	1.30345	0.952916	1.04754	creatine	0.109842	0.0358205	24	8	0.156343	0.558225	1.13368	0.807691	0.829841	0.977565	0.850155	1.1454	1.17442	1.17398	1.28323	1.34821	1.13088	1.07758	0.97634	1.05021	0.942144	0.820627	0.748134	1.22415	0.766426	0.877721	0.982202	0.974936	0.865817
creatine phosphate	0.548843	0.395429	24	10	0.422952	0.448052	0.323286	1.01738	0.896522	2.5659	0.719307	0.199545	2.19488	2.80083	2.00568	1	1.48287	1.10021	1.64847	0.419723	1.40753	0.432798	1.34849	0.071182	1.09079	0.284696	2.43137	creatine phosphate	0.685625	0.439008	24	10	0.426695	0.244013	1.5938	1.27782	0.482671	1.90797	0.438481	1.13078	0.308189	4.38417	0.565196	4.8128	1.11083	0.857328	1.15886	1.66403	2.16842	0.203746	0.565296	2.32274	0.270038	0.968187	0.458957	0.626514	0.971195
creatinine	0.308446	0.19516	24	8	0.214429	0.784568	1	1.23465	0.910071	1.73184	1.23188	0.790471	1.37827	1.00609	1.47565	1.33615	1.05385	1.27229	1.11572	1.2696	0.363609	0.470268	0.966354	0.557296	1.46987	1.04418	0.990294	creatinine	0.0266839	0.00453887	24	10	0.242854	0.292056	1.17161	0.55777	0.557542	0.718356	0.729932	1.09554	1.28442	1.25339	1.21408	1.48899	1.24471	0.861445	0.713065	1.2216	0.900854	0.692077	0.753579	1.09772	0.821456	0.819446	0.796484	0.685997	0.547951
cyclo(leu-pro)	1.384e-05	1.34951e-07	24	20	0.95484	1.09814	1.83583	0.608321	0.316615	0.22997	0.197957	0.130947	0.0923215	0.0923215	0.0923215	0.0923215	0.160624	1.28624	1.3322	0.395295	1.31116	1.39962	2.47869	1.60128	2.01889	1.71797	1.97609	cyclo(leu-pro)	0.0126182	0.00150379	24	20	1.0858	0.512539	0.887554	1.3688	1.16969	0.539479	0.226996	0.116732	0.90186	0.297729	0.843808	0.201361	0.602097	0.17289	0.117148	0.626589	0.236255	2.36458	4.1907	3.57902	2.42156	2.26904	2.65097	1.89162	1.59322
cystathionine	0.00310848	0.000616308	24	22	0.474223	1.83714	1.99735	2.06584	0.863911	1.54754	1.46528	0.991039	0.97623	0.680508	1.04063	0.808447	0.66194	1.1958	0.779452	1.32669	0.813905	1.51924	1.65399	1.09531	1.75119	2.50376	1.51763	cystathionine	0.0725814	0.0195805	24	16	0.153856	0.463087	0.906051	0.684434	0.849521	0.818408	0.746088	0.854198	0.801912	0.699638	0.999271	0.962459	0.907724	0.778524	0.463087	1.11569	1.00073	1.15679	1.02717	1.17319	1.17624	1.15422	1.40466	0.96155	0.719485
cysteine	0.0925277	0.0428053	24	22	0.193884	1.23806	1.22747	1.40041	0.911765	1.54652	1.25512	1	0.983478	0.624171	0.845546	1.04956	1.36277	1.43906	1.22836	1.40802	0.878697	1.13949	1.97687	1.10105	2.00093	2.04449	1.65701	cysteine	1	1	24	22	0.194133	2.26339	0.805925	0.534756	0.578626	0.52621	0.643803	0.606792	1.01091	0.484345	0.510853	0.596216	0.729036	0.474255	0.474493	1.03258	0.494821	0.877331	1.79643	1.21886	1.81464	0.885343	0.729862	0.556433	0.429377
cysteine s-sulfate	0.0925277	0.0428053	24	20	0.234803	1.85418	0.923205	0.963254	1.35496	0.77521	0.834288	1.95113	1.05571	0.725134	0.708484	1.2645	2.36133	1.03656	1.51843	2.71813	1.53238	2.10814	1.61148	1.12457	2.43759	1.59656	2.32033	cysteine s-sulfate	1	0.913442	24	16	0.129112	0.0647224	0.748331	0.772679	0.63928	0.977666	1.34871	0.789975	2.33408	0.89737	0.891405	0.691457	0.793629	0.677704	0.716345	0.994754	1	2.08541	4.52148	0.976405	1.73354	0.988872	1.15578	0.810803	0.718734
cysteine sulfinic acid	1	1	24	0	0.142374	1.99722	0.878512	0.890655	1.55891	0.947038	1.15051	1.73989	1.13139	0.263882	0.783717	1.29519	1.2608	1.10126	0.922635	1.1889	0.491579	1.38352	1.45583	0.715985	0.894679	1.11804	1.35402	cysteine sulfinic acid	0.941496	0.677306	24	18	0.150881	1.33329	1.13044	0.913656	0.673923	0.880805	1.58912	0.89449	0.520601	0.846563	0.525316	0.872186	0.90211	0.710818	0.413246	1.54653	1.63322	1.28829	2.12532	0.685827	2.284	1.09254	0.987466	1.03199	0.671219
cysteine-glutathione disulfide	0.613388	0.450571	24	2	0.201592	1.12326	1.42891	1.31248	0.894701	1.40211	1.0157	0.631098	1.03289	0.741815	1.30754	1.10976	1.10343	0.777274	0.915539	0.838329	0.621312	0.386052	1.56149	0.68439	1.62852	1.39485	1.00898	cysteine-glutathione disulfide	1	0.913442	24	12	0.132415	0.0383833	1.07083	0.656977	1.18893	0.706895	0.959267	1.02129	0.861263	1.2927	0.956157	1.33498	1.31646	1.02913	0.893102	1.36092	0.805288	0.852922	0.901671	1.23582	0.966728	1.20328	1	0.970074	0.68563
cysteinylglycine	1	1	0	0	0	0.476145	0.476145	0.476145	0.476145	0.476145	0.476145	0.476145	0.476145	0.476145	0.476145	0.476145	0.476145	0.476145	0.476145	0.476145	0.476145	0.476145	0.476145	0.476145	0.476145	1	0.476145	cysteinylglycine	1	1	0	0	0	0.476145	0.476145	0.476145	0.476145	0.476145	0.476145	0.476145	0.476145	0.476145	0.476145	0.476145	0.476145	0.476145	0.476145	0.476145	0.476145	0.476145	0.476145	0.476145	0.476145	0.476145	0.476145	0.476145	0.476145
cysteinylglycine disulfide*	0.39405	0.261704	24	4	0.111489	1.48128	1.18058	1.24259	1.20456	1.12509	1.11334	1.09707	1.4079	0.588945	1.06023	1.30027	1.46225	1.09558	1.02224	0.972987	0.476284	0.758825	1.24211	0.685007	0.97142	1.10964	1.08511	cysteinylglycine disulfide*	0.921098	0.643671	24	18	0.113755	0.425275	1.10111	0.569547	0.780811	0.726617	1.07933	0.808917	0.425275	1.11003	0.515391	0.827475	0.877794	0.706239	0.588562	1.57206	0.924909	1.01438	0.703169	0.952273	1.16015	0.937382	0.985619	0.962994	0.834459
cystine	0.922223	0.734381	24	0	0.119015	1.69347	0.892514	0.983002	1.11125	0.890746	1.10867	1.3319	1.23629	0.802935	0.828528	1.28231	1	1.02321	0.90989	0.697492	0.737646	0.835494	1.57204	1.02511	0.990659	1.21135	1.54154	cystine	0.267152	0.123011	24	16	0.1961	0.0370797	0.857437	0.987604	0.897091	1.20793	1.39537	0.781596	0.593971	1.06927	1.0051	0.82343	1.05587	1.391	0.990719	1.18575	1.19156	1.55065	1.71512	0.650569	1.35307	0.955147	1.43757	0.990212	0.894544
cytidine	0.274735	0.167579	24	6	0.163476	0.750924	1.09467	1.10483	0.843946	1.36817	1.24689	0.549769	1.15712	1	1.47848	1.35804	1.45431	0.798931	1.05984	1.37074	0.268088	0.293374	0.641034	0.545413	1.18657	0.966388	0.87364	cytidine	0.0468765	0.0101574	24	10	0.333992	0.30337	1.15426	0.630698	0.585939	0.664867	1.14397	1.42889	1.63397	1.30392	1.3015	1.35697	1.16637	0.94179	0.948284	1.24311	1.00183	0.722423	0.636927	1.22018	0.528482	0.898406	0.817367	0.748003	0.524542
cytosine	0.0791018	0.0353944	24	22	0.240557	0.770469	0.794723	0.877817	1.97196	0.980428	0.269928	0.64181	0.188268	0.241217	0.917813	0.272892	0.983165	0.769585	0.684212	0.296705	0.727379	1	0.945332	0.616328	2.5756	1.82245	0.956527	cytosine	0.36452	0.185617	24	10	0.544573	0.471996	1.97313	1.51037	0.68924	1.45917	1.49822	2.89491	1.69152	0.690431	1.97574	3.16429	2.88428	2.00321	1.79085	3.4431	1.91379	2.19653	1.07572	0.727857	0.869701	1.38838	2.8493	1.37864	1.09412
daidzein	0.805485	0.616113	0	0	0	0.501562	0.501562	1	0.501562	0.501562	0.501562	0.501562	0.501562	0.501562	0.501562	0.501562	0.501562	0.501562	0.501562	0.501562	0.501562	0.501562	0.779266	0.501562	1.09028	0.505237	0.501562	daidzein	1	1	0	0	0	0.501562	0.501562	0.501562	0.501562	0.501562	0.501562	0.501562	0.501562	0.501562	0.501562	0.501562	0.501562	0.501562	0.501562	0.501562	4.93798	0.501562	0.501562	0.501562	1.57038	0.501562	0.501562	0.501562	0.707943
daidzein sulfate (2)	5.67014e-05	1.72009e-06	24	22	1.24086	1.04237	2.15379	2.12886	0.738014	0.545287	0.368473	0.297555	0.297555	0.297555	0.297555	0.297555	0.95763	0.297555	0.297555	0.527036	0.55468	0.77136	2.12332	2.45601	2.56033	3.18147	2.57534	daidzein sulfate (2)	0.0725814	0.0195805	24	18	0.283274	0.297555	0.297555	0.391908	0.297555	0.297555	0.297555	0.297555	1.26731	0.297555	0.297555	0.297555	0.297555	0.297555	0.297555	0.297555	5.54203	1.18287	2.76429	0.556424	2.7633	0.698165	0.681264	0.392332	0.918991
decadienedioic acid (C10:2-DC)**	0.00450072	0.000955732	24	8	0.42779	0.6738	0.24816	0.806374	1.88948	0.67335	1.18644	0.590656	1	0.702083	0.692938	1.71399	1.32257	0.283535	0.402604	1.03858	0.24816	0.24816	0.24816	0.24816	0.24816	0.24816	0.24816	decadienedioic acid (C10:2-DC)**	0.00522678	0.000339769	24	8	1.07297	0.24816	0.4592	0.24816	0.24816	0.808164	2.40887	2.42551	0.718485	2.91873	0.763636	1.78618	1.74471	1.16868	2.00648	1.76557	2.35028	0.24816	0.24816	0.24816	0.24816	0.24816	0.24816	0.24816	0.24816
decanoylcarnitine (C10)	0.000716382	9.23613e-05	24	8	1.56633	0.867498	0.774105	2.55862	1.90473	3.24284	2.63016	1.27146	3.26075	2.84771	3.09773	2.76954	2.65904	1	1.22908	3.27259	0.0579694	0.0566663	0.19489	0.216574	0.415036	0.345148	0.42105	decanoylcarnitine (C10)	0.0022197	8.41708e-05	24	10	0.719523	0.0737384	0.702906	0.184928	0.119765	0.565187	0.838441	1.38955	1.37029	1.99206	1.18549	1.41821	1.12525	1.15481	1.1974	1.04155	1.18247	0.0781347	0.0985305	0.23168	0.350458	0.433719	0.0554515	0.165782	0.114484
deoxycarnitine	0.242314	0.143341	24	0	0.210016	0.884612	1.48863	1.23611	0.927813	1.24596	0.983277	0.751163	0.956929	0.748911	1.14255	0.965893	0.847694	0.716136	0.74101	1.16052	0.445328	0.459967	0.99718	0.668885	1.35506	1.26141	1.15693	deoxycarnitine	1	1	24	6	0.0854824	0.37199	1.63421	0.704942	1.46126	0.762127	0.833616	1.43053	1.96836	1.61999	1.22797	1.21525	1	0.858417	0.94376	1.0966	1.18071	1.20862	1.49244	1.26909	0.822407	1.23022	1.19528	0.948215	0.78294
deoxycholate	0.242314	0.143341	24	10	0.932231	1.50528	0.554292	0.897001	6.12581	2.84691	1.90635	0.506492	3.22248	1.0316	3.71923	2.20027	2.23689	1.51779	0.898282	15.8442	0.574304	0.925584	1.31661	0.587977	0.668003	1.38041	1.13804	deoxycholate	1	0.871105	24	12	0.179043	0.0758806	1	0.314782	0.132302	1.93173	1.16252	0.221403	0.0181633	0.513706	0.0226585	1.46213	1.25672	1.30266	0.473512	2.15751	0.0181633	0.813069	0.0181633	0.475704	1.23983	0.764001	0.393641	0.342066	0.361272
diacylglycerol (16:1/18:2 [2], 16:0/18:3 [1])*	7.16233e-05	2.71594e-06	24	0	1.07091	2.83272	2.5498	2.49629	2.02304	1.65722	2.50945	1	0.507012	0.932477	0.399028	0.485877	0.665534	0.169579	0.27613	0.397673	0.450652	0.765856	1.71486	1.77162	1.91352	1.43385	2.34382	diacylglycerol (16:1/18:2 [2], 16:0/18:3 [1])*	1	0.750135	24	6	0.0665824	0.473505	1.1804	0.552896	0.858013	1.07084	1.16813	1.83639	1.41646	0.790054	0.902633	1.04064	0.971908	0.437947	1.38799	0.552091	1.04029	1.13257	0.510457	0.808213	1.0865	0.846386	0.937833	1.26617	0.729012
dihomo-linolenoyl-choline	0.0023276	0.000398441	24	6	0.444989	1.1669	0.232103	1.05528	1.02983	0.97017	1.44959	1.21927	1.17846	0.441649	0.511832	0.610063	0.495203	0.733528	0.232103	0.921647	0.232103	0.232103	0.232103	0.232103	0.232103	0.232103	0.321046	dihomo-linolenoyl-choline	0.0658147	0.0163289	24	12	0.544361	0.232103	0.232103	0.232103	0.232103	0.232103	0.232103	1.18851	0.232103	1.13105	1.33411	1.3553	1.31091	0.561978	0.501652	1.41571	1.09734	0.232103	0.232103	0.232103	1.29446	0.361212	0.232103	0.382815	0.232103
dihomo-linolenoylcarnitine (C20:3n3 or 6)*	0.00893238	0.00242906	24	6	0.740486	1.27013	0.593634	2.2749	1.48678	2.0644	1.76945	1	2.36451	1.43469	2.02166	1.84872	2.10782	1.09855	1.19897	2.26753	0.104372	0.104372	0.214719	0.169934	0.29361	0.344744	0.590228	dihomo-linolenoylcarnitine (C20:3n3 or 6)*	0.00034957	3.02986e-06	24	10	0.574329	0.104372	0.655108	0.139919	0.104372	0.545937	0.933388	0.972773	1.04006	1.26583	1.0245	1.10848	1.07386	0.878701	0.608167	1.02066	0.963622	0.104372	0.211117	0.378058	0.396817	0.229255	0.104372	0.119744	0.104372
dihomo-linoleoylcarnitine (C20:2)*	0.00149479	0.000247782	24	6	0.725767	1.22297	0.829558	2.03718	1.59785	2.47169	1.69521	1.0258	2.3435	1.42935	2.55977	1.63334	1.70925	0.974201	1.21515	1.85748	0.149451	0.147297	0.308886	0.238012	0.402956	0.421882	0.661075	dihomo-linoleoylcarnitine (C20:2)*	0.00028898	9.39264e-07	24	10	0.679481	0.147297	0.958289	0.293811	0.278373	0.734506	1.07814	1.25301	1.22456	1.92094	1.49351	1.52927	1.43924	1.16047	0.833759	1.48166	1.18019	0.207012	0.442006	0.550079	0.446901	0.384041	0.216027	0.245927	0.215693
dihomolinoleate (20:2n6)	0.00310848	0.000616308	24	4	0.399452	1.21621	0.943206	1.63898	1.78269	1.8137	2.75765	1.1855	1.55915	0.734379	1.25203	0.753794	1.19783	1.13446	0.696511	0.753858	0.153082	0.339079	0.801068	0.330149	1.00159	0.773978	1.04117	dihomolinoleate (20:2n6)	0.214148	0.0921092	24	4	0.246299	0.335573	2.34912	0.81205	0.882538	0.65828	1.18422	1.72703	1.54165	1.01232	1.27076	2.23145	1.1926	0.551228	0.603711	0.996502	0.80084	0.554615	0.365757	0.990576	0.666488	1.60211	1.11011	1.1547	1
dihomolinolenate (20:3n3 or 3n6)	0.000891952	0.000129493	24	4	0.590203	1.76556	1.05916	2.29198	2.25351	2.38551	3.6387	1.56098	2.14751	0.994213	1.37636	1.11364	1.54013	1.34298	0.938238	0.861072	0.191785	0.373731	1	0.414998	1.17116	0.930892	1.36925	dihomolinolenate (20:3n3 or 3n6)	0.267152	0.123011	24	6	0.298786	0.252847	1.71885	0.543101	0.537107	0.695163	1.43026	1.88549	1.38463	0.995327	1.36378	2.49354	1.35244	0.525941	0.698037	1.18675	0.827616	0.466582	0.269232	0.840191	0.877259	1.09285	0.784066	0.965467	0.739422
dihydrobiopterin	1	1	24	0	0.219416	1.19515	1.71133	1.00769	1.3173	1	1.26901	0.539374	0.874637	0.389162	0.661855	1.53779	1.46903	0.998547	1.35928	1.17882	0.389162	0.409475	0.880626	0.475397	1.26076	1.42085	1.06103	dihydrobiopterin	0.286565	0.132261	24	14	0.208632	0.389162	0.707598	0.389162	0.389162	0.389162	0.917587	1.02315	0.687017	1.01841	0.554011	0.885788	1.27882	0.393453	0.816045	1.46313	0.696782	0.946704	0.931464	1.2602	1.19839	1.03823	0.74152	0.681408	0.389162
dihydrocaffeate sulfate (2)	0.00485657	0.00108918	24	22	0.390701	1.01542	2.97218	0.609433	1	0.868566	0.851458	0.670238	0.207749	0.209284	0.353204	0.363945	0.653928	0.389314	0.789425	0.372889	0.0627964	0.583521	1.54671	0.646371	2.01223	2.30823	1.52413	dihydrocaffeate sulfate (2)	0.267152	0.123011	24	20	0.816232	0.352447	2.5797	2.19458	0.847402	0.154607	0.851462	2.13739	1.57118	1.3808	0.93315	0.663055	1.03943	0.459101	0.690669	1.12968	55.6764	3.95086	1.03005	3.01607	1.3081	3.37066	2.8487	2.85583	2.00826
dihydroferulate	0.123932	0.0617644	24	22	0.410644	1.85646	1	0.676627	0.880036	0.272517	1.37606	2.02881	0.272517	0.272517	0.68385	0.272517	0.568374	0.94437	0.272517	0.583948	0.661353	4.85879	1.4387	1.05666	0.272517	1.39928	2.58596	dihydroferulate	1	0.913442	24	16	0.240061	0.272517	1.32571	0.59268	0.272517	0.481706	1.22403	0.782895	1.44612	0.272517	0.272517	0.639781	0.929518	0.272517	0.272517	1.74209	1.25066	1.56754	21.2317	0.965711	4.37462	0.272517	0.817633	0.908531	0.689113
dihydroferulic acid sulfate	0.00310848	0.000616308	24	22	0.480322	1.42343	1.14992	0.696259	0.744149	0.897555	0.971141	2.0083	0.0929045	0.0929045	0.500297	0.0929045	0.314979	0.372956	0.204282	0.169329	0.305515	2.99275	0.894539	0.685289	1.32584	1.30148	1.76961	dihydroferulic acid sulfate	0.239415	0.106608	24	18	0.362697	0.199968	2.08856	0.709363	0.33227	0.552992	1.4538	1.08664	1.05078	0.550959	0.278131	0.961661	1	0.544034	0.580797	2.35936	1.05992	2.38713	18.9569	1.39505	1.59191	1.15654	1.23419	1.01222	1.20394
dihydroorotate	0.000443534	4.56509e-05	24	20	0.844624	1.41513	3.32781	0.832135	1.09011	0.547245	0.231933	0.59169	0.550234	0.315939	0.361707	0.885095	1.01607	0.634174	1.21732	1.3976	1.00776	1.23862	2.74632	1.74172	4.29497	3.59845	2.64428	dihydroorotate	0.0510518	0.0112281	24	20	0.612341	0.429705	0.882921	1.04648	0.992244	0.718578	1.07318	0.227646	0.211013	0.644222	0.346776	0.306043	1.0247	0.211013	0.616395	0.878165	0.534687	3.3499	2.07283	0.922466	2.05505	1.71844	2.12035	2.02471	0.799231
dihydroxyacetone phosphate (DHAP)	0.308446	0.19516	24	22	0.990563	0.578018	4.14827	3.14934	0.80729	3.52058	2.12273	0.596079	1.75895	0.799841	1.17519	0.970343	1.20678	1.93946	1.75531	2.09441	0.15682	0.527353	5.04908	2.00955	10.0831	4.98243	4.25778	dihydroxyacetone phosphate (DHAP)	0.576657	0.347994	24	18	0.138027	0.215833	2.0538	1	0.857629	0.442519	0.399306	0.597388	1.35872	0.620235	0.469052	0.489949	0.770782	0.568838	0.29581	0.665398	0.146209	0.754607	1.23472	2.8607	2.3706	0.826852	1.38821	1.18937	0.323852
dimethyl sulfone	0.68146	0.511649	24	0	0.618676	0.541393	1.42025	1.89987	2.11451	2.78676	1.60356	0.770561	1.63573	0.821505	1.62325	1.05953	1.2903	0.602034	0.632694	0.661242	0.43094	0.519182	2.47961	1.02493	2.48243	2.44073	2.43203	dimethyl sulfone	1	0.913442	24	16	0.0672218	4.63226	2.29719	0.550467	0.598079	0.455777	1.32943	0.849546	0.517233	0.461429	0.442415	0.7086	1.46705	0.68468	1	1.25181	0.902403	1.32047	0.952724	1.38365	1.24501	0.79624	0.848896	0.451346	0.554933
dimethylarginine (ADMA + SDMA)	0.0197349	0.00647851	24	4	0.120806	1.10864	1.00901	1.13333	1.0612	1.05828	1.33639	0.996022	0.993748	0.537397	0.989033	1.18488	0.957794	0.887431	0.865418	1.17457	0.319121	0.525007	0.755456	0.460963	0.99867	1.1306	1.00458	dimethylarginine (ADMA + SDMA)	0.120807	0.0422761	24	10	0.263491	0.267305	1.05946	0.621348	0.644003	0.990696	1.28921	1.4647	1.22785	1	1.18129	1.61339	1.36025	0.78988	0.654161	1.61314	1.35732	1.03	0.99801	1.27773	0.800038	1.07344	0.865374	0.778257	0.644102
dimethylglycine	0.758109	0.579054	24	20	0.0823456	0.899614	1.49394	0.93525	0.997757	0.924738	0.883017	0.652975	0.873995	0.600427	1.02223	0.954437	1.19822	1.06883	1.1334	1.63536	0.630961	0.705601	1.27327	0.832702	1.53105	1.57358	1.23459	dimethylglycine	0.214148	0.0921092	24	18	0.199773	0.484749	1.35857	1.00754	0.85368	0.64959	1.25594	0.937285	0.834882	1.02223	0.605657	0.947554	0.963067	0.822889	0.771863	1.60812	1	1.18309	1.19147	1.63805	1.26523	1.64103	1.38921	1.10363	0.932248
docosadienoate (22:2n6)	0.000443534	4.56509e-05	24	4	0.287722	1.27341	1.05588	1.04919	1.06337	1.40073	2.35372	1.08233	1.06523	0.420545	1.07379	0.60536	1.01105	1	0.592067	0.581951	0.165699	0.325574	0.671082	0.329568	1.04622	0.669868	1.01036	docosadienoate (22:2n6)	0.0605827	0.0148339	24	0	0.596759	0.606821	4.27264	1.33379	3.7067	0.686775	0.834814	1.24021	0.938918	0.665773	1.32012	1.77873	1.3235	0.38255	0.433542	0.844	0.424821	0.800462	0.263723	0.983349	0.734928	2.07617	2.64686	1.77582	2.59052
docosadioate (C22-DC)	0.185374	0.103633	24	2	0.256438	1.8664	1.76958	1.57407	1.51227	1.40106	1.75742	1.12829	1.05603	0.455184	1.28036	1.42698	1.20465	1.17072	1	1.41122	0.762535	0.951054	1.77267	0.75931	0.926216	1.42169	1.23647	docosadioate (C22-DC)	1	0.828769	24	10	0.10296	0.328632	0.82353	0.328632	0.760536	0.483015	0.584795	0.694637	1.1739	1.23607	0.328632	1.18538	0.820824	0.533717	0.583668	1.0029	0.753854	0.465201	0.79793	0.610129	1.55114	0.649633	0.526925	0.632195	0.450777
docosahexaenoate (DHA; 22:6n3)	0.000293832	2.16474e-05	24	6	0.571298	1.21577	0.72176	1.77291	1.93518	2.21789	3.42436	1.54454	2.3213	0.947384	1.49124	1.54641	1.52931	1.34008	1	1.45055	0.142193	0.263062	0.739654	0.274822	0.854744	0.662115	0.964977	docosahexaenoate (DHA; 22:6n3)	0.192699	0.0793344	24	8	0.496997	0.30825	1.70122	0.370731	0.363334	0.779316	1.45903	1.78679	1.05375	1.35732	1.23556	2.87119	1.64066	0.557945	0.621667	1.5628	1.37378	0.40208	0.226927	0.869353	0.806357	1.07189	0.563469	0.826584	0.600247
docosahexaenoylcholine	0.00595631	0.00143261	24	6	0.482385	1.49456	0.308004	1.32908	1.17892	1.30142	1.86637	1.60478	1.45568	0.714722	0.97705	1.2498	1.13995	1.17562	1.10528	2.21149	0.120516	0.120516	0.294855	0.253067	0.161336	0.25232	0.502366	docosahexaenoylcholine	0.0022197	8.41708e-05	24	12	0.990328	0.120516	0.445001	0.323123	0.120516	0.604153	0.651757	1.99854	0.620795	2.78946	2.45672	2.19332	2.45991	1.16867	0.879163	3.15057	2.77985	0.531115	0.337244	0.738611	2.22934	0.682972	0.257572	1.02295	0.465296
docosapentaenoate (DPA; 22:5n3)	8.47716e-05	4.22481e-06	24	6	0.619776	1.2202	1.07147	1.89131	1.7374	2.2316	3.62918	1.28666	2.66364	1.23351	1.53944	1.51242	1.30897	1.0802	0.793735	0.938713	0.145287	0.343704	0.793532	0.332105	1	0.814107	1.10039	docosapentaenoate (DPA; 22:5n3)	0.13579	0.049726	24	10	0.401448	0.194133	1.17397	0.372755	0.228012	0.607401	1.17931	1.64096	0.891058	1.39893	1.0206	2.66863	1.05217	0.431898	0.727016	1.34285	1.21345	0.431507	0.142014	0.901098	0.627215	0.903211	0.525839	0.710976	0.434991
docosapentaenoate (n6 DPA; 22:5n6)	0.00389216	0.000822287	24	6	0.344089	0.971903	0.680923	1.18629	1.36971	1.45759	2.44708	1.16534	1.43616	0.571033	1.2211	0.737448	1	1.09603	0.688059	1.73252	0.135505	0.255	0.606125	0.250833	0.687909	0.636975	0.86614	docosapentaenoate (n6 DPA; 22:5n6)	0.749308	0.49115	24	6	0.261546	0.379125	2.94238	0.812382	0.69833	0.492783	1.1885	1.79408	2.71645	1.30974	1.23537	2.35556	1.23105	0.677774	0.585844	1.06434	1.02441	0.541793	0.683013	1.0758	0.689315	1.87336	0.95053	1.20067	1.0066
docosatrienoate (22:3n3)	0.000891952	0.000129493	24	4	0.500253	1.65127	1.20118	1.47788	1.64379	2.0799	3.22639	1.42856	1.49161	0.602143	1.19052	0.691893	1.32662	0.960797	0.768482	0.661325	0.212414	0.364712	0.85054	0.298615	0.91178	0.663263	1.08677	docosatrienoate (22:3n3)	0.0605827	0.0148339	24	0	0.497385	0.47988	3.55805	1	2.61862	0.695277	1.18873	1.43592	1.14717	0.522942	1.19088	2.04729	1.42335	0.296693	0.443663	0.866124	0.422489	0.729733	0.172417	0.917546	0.870645	1.50372	2.54873	1.44482	2.10323
docosatrienoate (22:3n6)*	0.107128	0.0515329	24	0	0.620998	1.34838	1.41734	1.10731	1.95358	1.46923	2.53955	0.893901	1.22254	0.540418	1.24692	0.490741	0.784467	0.873314	0.507946	0.728869	0.187053	0.656153	1.15036	0.605407	2.35417	1.61771	2.36136	docosatrienoate (22:3n6)*	0.0860436	0.0254495	24	0	0.61458	0.602455	3.41461	1.74872	1	0.228888	0.917427	1.69228	2.7925	0.699547	0.785105	1.71418	0.882513	0.45757	0.403209	0.614113	0.288933	0.680939	0.221134	1.40849	0.946426	3.96402	1.42783	2.09634	1.37248
dodecadienoate (12:2)*	0.000716382	9.23613e-05	24	6	0.89989	1.03871	0.5624	1.85434	2.16499	2.0241	2.95798	2.3495	2.21385	1.4902	2.05603	2.13467	2.0877	1.98412	1.17793	3.32051	0.234724	0.153433	0.210039	0.133659	0.20051	0.260117	0.293638	dodecadienoate (12:2)*	0.0126182	0.00150379	24	8	0.679692	0.0885207	0.915706	0.219113	0.091832	0.69283	0.912485	1.79875	2.75285	1.97773	1.3103	1.05016	1.00311	1	1.20741	1.04368	1.22574	0.0679027	0.16532	0.198278	0.237731	0.328836	0.130706	0.191029	0.337118
dodecanedioate (C12)	0.142322	0.0737053	24	6	0.170519	0.706543	1.05131	1.53403	1.34612	1.27219	1.47997	1.05577	1.4938	1.39914	1.26743	1.29881	1.18806	0.814591	1.46897	2.99741	0.280769	0.620099	1.02883	0.654943	1.33586	1.08014	1.04832	dodecanedioate (C12)	1	0.828769	24	10	0.101188	0.280769	1.19848	0.698694	0.399598	0.763223	0.527038	0.930825	2.68429	0.738816	0.758809	1.16859	0.841265	1.001	0.751432	0.998999	0.511923	0.39669	1.75047	0.725519	0.968857	0.900835	0.476799	0.699495	0.6085
dodecenedioate (C12:1-DC)*	1	1	24	0	0.314153	2.71402	2.88635	1.06437	1.59349	2.16149	1.08733	0.855611	0.666404	0.541343	1.07535	0.956087	1.23312	1.25751	0.759252	3.55363	0.801957	1.80439	1.0042	0.589719	0.984121	1.87133	0.972514	dodecenedioate (C12:1-DC)*	1	1	24	20	0.098916	0.400741	2.42242	0.400741	0.488731	0.627294	0.554889	0.917827	3.00427	1.70372	0.951706	2.30265	0.607006	0.536266	0.660551	0.854861	0.602177	0.784451	4.82635	1.05666	0.995802	1.14712	0.593844	1.381	1.65844
eicosanedioate (C20-DC)	0.161673	0.0875802	24	4	0.221444	1.33827	1.77882	1.50722	1.41936	1.2002	1.50378	1.27669	1.18989	0.70647	1.41809	1.37243	1.30593	1.00837	1.013	1.50263	0.464585	0.768658	1.44742	0.714331	1.01184	1.23381	1.0251	eicosanedioate (C20-DC)	0.109842	0.0358205	24	12	0.213213	0.158428	0.744479	0.323033	0.401573	0.4168	0.658525	0.648884	1.2325	1.255	0.657865	1	0.953742	0.671177	0.718841	1.09222	0.688304	0.393038	0.801895	0.617189	1.12347	0.725402	0.505034	0.520134	0.342295
eicosapentaenoate (EPA; 20:5n3)	0.000443534	4.56509e-05	24	4	0.559898	1.26761	1.20006	2.02285	1.7732	2.15519	3.10186	1.28468	2.41839	1.18439	1.29164	1.45432	1.2595	0.946329	0.837928	0.74324	0.20596	0.479727	1.07773	0.481502	1.13622	0.945592	1.30545	eicosapentaenoate (EPA; 20:5n3)	0.109842	0.0358205	24	10	0.403314	0.201482	1.01428	0.299083	0.249684	0.616578	1.15505	1.51207	0.744991	1.06893	1	2.7479	1.12387	0.383647	0.731164	1.46942	1.25296	0.343398	0.170388	0.831196	0.808409	0.761652	0.466315	0.535472	0.339882
eicosenoate (20:1n9 or 1n11)	0.00485657	0.00108918	24	6	0.418004	1.30876	0.900085	1.81842	1.91653	2.01103	3.32408	1.45717	1.662	0.851633	1.40193	0.856301	1.36368	1.72491	0.714337	1.35788	0.182106	0.352161	0.810782	0.390687	1.06824	0.900299	1.22679	eicosenoate (20:1n9 or 1n11)	0.440762	0.240676	24	6	0.227281	0.318137	1.71637	0.612545	0.611009	0.809829	0.913801	1.51864	1.35097	1.31687	1.30635	2.24748	1.36926	0.615943	0.74407	1.39696	0.893727	0.439754	0.312476	0.795171	0.824803	1.25314	1	1.03231	0.825077
eicosenoylcarnitine (C20:1)*	0.000119621	6.48004e-06	24	10	0.941188	0.653025	0.110859	0.110859	0.968221	1.21992	1.508	0.735745	1.50328	1.60564	1.47606	1.9693	1.73151	1	1.41831	1.95508	0.138233	0.110859	0.110859	0.329498	0.110859	0.110859	0.110859	eicosenoylcarnitine (C20:1)*	0.00124394	2.90844e-05	24	10	0.662764	0.110859	0.110859	0.110859	0.110859	0.710258	0.981917	1.146	0.898173	2.12348	1.25233	1.04815	1.47014	0.886614	0.777879	1.19955	0.871234	0.110859	0.110859	0.110859	0.162981	0.110859	0.110859	0.298585	0.110859
enterolactone sulfate	1	1	0	0	0	0.920463	1.66354	0.826869	1.41834	0.955838	1.23279	0.119627	1.0039	0.744136	0.970187	1.24302	4.33472	1.79533	1.36409	0.972623	0.584985	0.630818	0.774919	0.868881	0.996103	1.90247	1.78859	enterolactone sulfate	1	1	24	12	0.129306	0.161435	1.49177	0.762037	0.723133	0.609348	1.25372	0.402232	0.467894	1.16669	0.119627	1.87104	1.288	0.48982	0.541209	2.53092	0.119627	1.34314	0.119627	1.81437	1.05661	1.24511	0.856115	1.02232	0.759361
equol sulfate	1	1	24	6	0.0966012	0.450974	0.177644	2.71758	0.994362	1.99342	0.177644	1.85967	2.14571	1.17465	0.845196	1.45877	0.177644	0.818176	0.509045	4.33277	0.177644	0.339775	0.790933	4.51013	1.36856	5.14929	0.415701	equol sulfate	1	1	24	0	0.041114	0.177644	0.233013	0.177644	0.794679	0.177644	3.03581	0.177644	0.177644	1.16147	0.73637	1.45037	0.312847	0.177644	0.177644	0.618884	0.177644	0.177644	0.177644	0.177644	0.177644	1.00564	0.676863	1.09042	0.829591
ergothioneine	0.442251	0.301383	24	4	0.2226	1.14086	1.33148	1.13881	1.5608	1.79401	0.84056	0.468261	1.67087	1.10993	2.14501	1.28627	1.05261	0.708146	0.937894	1	0.34888	0.636189	1.246	0.622947	1.79229	2.17279	1.07487	ergothioneine	1	1	24	12	0.171212	0.3792	0.97844	0.38924	0.968189	0.454665	0.423008	0.397765	0.831554	1.43271	1.32584	1.67508	1.23036	0.439013	0.608576	0.687006	0.581643	0.625076	0.724779	1.11623	1.16692	1.38675	0.814156	1.04111	0.486395
erucate (22:1n9)	0.142322	0.0737053	24	6	0.207763	1.51745	1.11947	1.05373	1.29797	1.4184	2.88622	1.16813	1.24596	0.501266	1.33408	0.755176	1.33452	2.02927	0.783452	1.27785	0.208341	0.384788	0.667422	0.417287	1.07863	0.924815	1.33155	erucate (22:1n9)	0.624987	0.391378	24	0	0.25781	0.506763	2.39829	0.891266	1.57723	0.937568	0.797073	0.598003	0.801757	0.784305	1.2143	1.90794	0.813369	0.625671	0.550902	1.40052	0.602417	0.275973	0.210992	0.822755	1	1.46664	1.97635	1.35413	1.46127
erythritol	1	1	24	0	0.121745	1.26527	1.33563	0.977005	1.34484	0.958506	1.35635	0.581521	0.991019	0.716745	1.74244	1.20909	1.14093	1.19745	1.4576	0.786258	0.469034	0.535167	1.16345	0.77023	1.27255	1.27005	1.11028	erythritol	1	1	24	10	0.0600143	0.469034	1.14204	0.683185	0.64571	0.632267	1.31203	1.07143	0.999893	0.68551	0.983536	1.29567	1.13774	0.657832	0.591431	1.15775	0.767859	0.690759	1.05444	0.804935	1.09583	0.91193	1.00011	0.931067	0.626726
erythronate*	0.68146	0.511649	24	8	0.128944	0.982813	1.12179	0.903443	1.14362	1.01351	1.25195	0.687011	1.1508	0.71118	1.33729	1.31221	1.34437	1.073	1.18235	0.911317	0.384336	0.498323	1.07245	0.607665	1.26578	1	1.00083	erythronate*	0.153292	0.0582942	24	10	0.191959	0.138709	0.952006	0.619384	0.51327	0.610308	1.19037	1.38354	0.993305	1.46567	1.11654	0.979237	1.15347	0.702143	0.841002	1.31621	1.12837	0.786481	0.961229	1.1097	0.964325	1.21729	0.878485	0.769301	0.475606
ethyl alpha-glucopyranoside	1	1	24	10	0.349463	0.426357	0.606468	2.53356	2.72077	2.74436	1.51187	0.204824	0.897444	1	1.95631	1.41482	0.598382	2.81439	2.49547	0.825222	0.224834	0.312712	4.53615	2.01048	0.792739	0.920604	0.631935	ethyl alpha-glucopyranoside	1	1	24	6	0.53116	0.0894146	0.47591	2.10428	2.55371	0.205581	1.4853	1.57226	1.66983	1.2886	2.78913	1.81727	2.52369	0.177741	0.097751	0.897743	0.730255	0.591476	5.29533	4.10547	0.626533	0.663842	0.91539	0.661575	1.78954
ethyl beta-glucopyranoside	1	1	24	10	0.0902499	0.729607	0.727792	1.54129	1.02507	1.18816	1.60654	0.427531	0.74626	0.528965	0.980196	1.24269	1.15148	1.63389	1.58911	0.899747	0.327493	0.487431	1.80312	1.26758	1.04072	0.776305	1	ethyl beta-glucopyranoside	1	1	24	6	0.194896	0.149073	0.869223	0.966387	1.80442	0.535053	2.1621	2.00615	1.42707	0.94908	1.0705	1.18562	1.22379	0.502342	0.394012	0.819232	1.49066	0.906091	3.07024	1.62245	0.778094	0.59402	0.856113	0.517371	1.19128
ethylmalonate	0.0670515	0.0291307	24	6	0.228026	0.8534	0.900522	0.766894	1.50767	1.1015	1.13653	0.835728	1.45615	0.753081	1.35016	1.496	1.37473	0.779022	1.01922	1.33972	0.225391	0.325302	0.604931	0.410975	1.11179	0.779129	0.890399	ethylmalonate	0.00307334	0.000149838	24	10	0.706963	0.157206	0.983238	0.52043	0.512657	1.2704	1.91367	1.71517	1.19813	2.93425	1.38077	2.0633	1.71987	1.47758	1.46658	2.28113	1.54902	0.685945	0.582095	0.958737	0.518994	1	0.816015	0.751589	0.376691
FAD	1	1	24	0	0.171313	0.347195	1.24167	0.981608	0.347195	1.53749	0.839691	0.47274	0.993441	1.00123	1.6489	0.347195	1.36543	0.347195	0.997455	0.347195	0.57614	0.347195	0.845674	0.578528	1.6077	1.35803	1.23278	FAD	0.624987	0.391378	24	10	0.164105	0.347195	1.2587	0.995067	0.67201	0.88133	0.47497	1.18439	1.71976	1.46566	1.28751	2.40311	1.45259	0.924673	0.898384	1.5037	0.688461	0.778953	1.35664	2.52705	0.657685	1.24668	1.18534	0.865587	0.545049
ferulate	7.16233e-05	2.71594e-06	24	20	1.34323	1.54617	3.12528	0.868502	0.663475	0.68134	0.406905	0.426937	0.248469	0.156824	0.348808	0.351355	0.200926	2.28582	1.61639	1	1.77423	2.06126	3.49908	1.52004	3.45544	4.28029	4.70375	ferulate	0.0126182	0.00150379	24	18	0.649487	0.445136	1.55741	1.20811	0.740002	0.964171	0.244224	0.293904	0.747801	0.388137	0.765029	0.705839	1.00117	0.180749	0.145037	1.04673	0.83036	2.38653	6.63612	3.3855	3.27519	2.27515	2.04955	1.64337	0.8028
ferulic acid 4-sulfate	5.67014e-05	1.72009e-06	24	20	0.789698	1.09919	3.02993	0.602785	0.422958	0.55883	0.342999	0.238029	0.100268	0.204158	0.235501	0.275862	0.287577	1	1.4598	0.484737	0.989892	0.926978	2.09644	1.09039	4.71639	3.56653	3.6219	ferulic acid 4-sulfate	0.0671488	0.0178239	24	18	0.480121	0.284807	1.5836	1.77376	1.72517	0.700509	0.546583	0.503791	1.27509	1.18886	1.22698	0.574244	1.79737	0.442393	0.511621	0.964798	0.653301	2.7909	4.88489	3.70744	1.9156	2.47041	2.47269	2.23874	0.880689
formiminoglutamate	0.00116123	0.000179909	24	20	0.532793	1	4.64124	0.641483	0.753608	0.700653	0.340237	0.462633	0.544785	0.626108	0.695703	0.417863	0.764998	0.926821	1.73051	0.72944	1.69544	1.28437	1.48292	1.20567	2.3697	2.48729	1.1492	formiminoglutamate	0.214148	0.0921092	24	0	0.532466	1.0761	1.26431	0.616256	2.35777	0.656616	1.69322	0.907265	1.54294	5.74607	1.18445	0.877448	0.37387	0.777246	0.664538	0.214962	0.145152	0.470807	1.40382	2.07673	0.614443	2.46284	1.762	2.53623	2.52242
fructose	0.213084	0.122125	24	6	0.293981	1.66961	0.859821	1.69119	2.03023	0.800766	1.13556	1.41159	1.2307	0.367086	0.80289	1.60882	1.58839	1.10395	1.06641	1.62508	0.16532	0.546402	1.06381	0.441025	0.384748	0.652647	0.692767	fructose	0.239415	0.106608	24	10	0.536785	0.0741563	1.49326	0.511857	0.692776	0.65955	1.99685	1.75551	1.28608	1.87932	1.55192	0.833414	2.88125	0.665932	1	1.71673	2.4977	0.535333	0.852798	0.620982	1.60164	1.64654	0.850366	0.835866	0.519396
fructosyllysine	0.0197349	0.00647851	24	0	0.282327	1.00569	2.01496	1.24696	1.03027	1.18828	1.08724	0.699259	0.849927	0.758903	0.962667	0.874079	0.825453	0.961447	0.813022	0.651411	0.587651	0.800437	1.3739	0.941178	1.9463	1.87228	1.771	fructosyllysine	0.0468765	0.0101574	24	18	0.170693	0.288122	1.21442	1.02369	1.18064	0.883113	0.808443	0.836272	0.769564	0.896698	0.812487	1.1759	0.973079	0.511829	0.58559	1.04638	0.756103	1.85954	2.02983	2.07389	1.20234	1.20397	1.71048	1	1.05512
fumarate	1	1	24	0	0.295259	1.32597	2.0598	0.768407	1.1617	1.304	0.900126	0.549025	0.908409	0.835993	1.54257	0.969741	1.71292	0.735817	1.17604	0.883729	0.439145	0.566993	1.32488	0.66817	3.17102	1.86914	1.77706	fumarate	0.624987	0.391378	24	14	0.245051	0.177298	1.25137	0.625969	0.491362	0.777546	0.837358	0.918227	1.53932	1.32557	1.11877	1.44321	1.07776	0.996609	0.991122	1.21778	0.610767	1.31866	1.46097	1.95543	0.809656	1	1.02879	0.898848	0.63924
galactonate	1	1	24	0	0.202569	0.829363	1.42821	1.1336	0.6485	1.07421	1.33103	0.660107	0.925944	0.545071	1.58309	0.951931	1.14566	0.773488	1	0.8897	0.32175	0.406809	1.13141	0.529138	1.5649	1.35839	1.20446	galactonate	0.875681	0.610036	24	10	0.207376	0.145604	1.27903	0.62056	0.770658	0.686737	1.21724	2.02037	1.14291	1.80217	1.05991	1.77345	1.19335	0.659989	0.914385	1.72341	0.794816	0.837556	0.900632	1.61629	0.903068	1.49389	1.10428	0.965349	0.522538
gamma-glutamyl-alpha-lysine	0.0132823	0.0040149	24	0	0.429372	1.72218	1.95966	1.27394	1.31625	1.3068	1.32742	1.15811	0.985233	0.475004	0.923861	1.3252	0.877121	1.11495	0.979609	1.12441	0.543855	0.924244	1.18566	0.671338	1.66391	1.92205	2.29426	gamma-glutamyl-alpha-lysine	0.4844	0.272902	24	14	0.184476	0.263964	1.06919	0.672606	0.648802	0.827743	1	0.717756	0.565032	0.817927	0.899305	1.35668	1.26161	0.488585	0.37332	1.8138	0.900156	1.51855	0.936205	1.14508	1.46739	1.03327	1.3171	0.870133	0.725808
gamma-glutamyl-epsilon-lysine	1	0.823043	24	0	0.216629	2.11141	0.945221	2.74562	1.08271	2.16501	1.56791	0.810395	0.736722	1.53491	1.04274	1.16897	0.948882	1.11236	0.489035	1.54954	0.983157	1.69079	0.841682	1.39871	1.04137	1.72561	1	gamma-glutamyl-epsilon-lysine	0.267152	0.123011	24	12	0.267638	0.411683	0.854117	0.477856	0.592612	0.777719	0.703361	1.02573	0.524321	0.655144	1.85502	1.1987	1.14167	0.559539	0.517959	1.26028	1.82228	0.97935	0.728483	1.38061	1.08371	0.80793	1.10758	0.707065	0.481088
gamma-glutamylalanine	0.0670515	0.0291307	24	20	0.526157	1.32171	1.17985	0.255902	0.567816	0.255902	0.255902	0.90892	0.255902	0.899473	0.255902	0.276578	0.72621	0.255902	0.777251	0.255902	5.3121	5.1142	0.980539	3.47067	0.729021	1	1.30089	gamma-glutamylalanine	0.0725814	0.0195805	24	22	0.836295	3.11296	0.524227	3.54892	2.92506	3.41022	1.73712	0.255902	0.257687	0.255902	0.264996	0.255902	0.398501	1.61643	1.16454	0.75728	0.255902	1.3698	2.71723	0.379223	1.57596	0.929674	0.921256	1.98621	4.19997
gamma-glutamylcitrulline*	0.496424	0.345829	24	20	0.191805	1.73141	1.09963	0.511075	1.10592	0.12363	0.393242	1.19472	0.345964	0.176016	0.242244	0.847972	1.21085	0.818727	1.55275	0.826168	0.994279	0.948796	1.00575	0.635841	0.678428	1.18163	1.25273	gamma-glutamylcitrulline*	1	0.750135	24	20	0.191641	0.90111	1.15524	1.6506	0.941101	1.4721	2.61248	0.99729	0.796972	0.665669	0.634501	0.752472	2.29404	0.741748	1	2.62506	1.15095	1.84329	2.15889	0.637851	2.30795	1.68733	1.45285	1.58914	1.15498
gamma-glutamylglutamate	1	1	24	0	0.0626185	0.853819	1.32434	1.07462	1.07481	1.31731	0.91298	0.912117	1.06948	0.589859	1.17889	1.13692	1.60403	1.0131	0.996209	1.04175	0.507448	0.760308	1.07636	0.554656	1.40048	1.06302	1.0664	gamma-glutamylglutamate	1	1	24	12	0.14584	0.364296	1.09573	0.41921	0.638191	0.809992	1.16717	0.90715	1.29057	0.900199	0.742025	1.16318	1.16828	0.78554	0.659522	1.78488	0.664393	0.783426	1.37775	1	1.31095	0.953402	0.925892	0.660162	0.565443
gamma-glutamylglutamine	0.548843	0.395429	24	20	0.109743	1.36335	1.2434	1	1.19584	0.387553	0.635716	1.18992	0.72303	0.360105	0.63748	0.981904	1.30595	1.0488	1.52767	1.42524	0.806965	1.05411	1.20401	0.692015	0.984399	1.28353	1.4402	gamma-glutamylglutamine	1	1	24	18	0.110761	0.4194	1.14131	0.827935	0.750488	1.03875	1.4079	0.536494	1.06978	0.768084	0.629795	0.777617	1.26862	0.697164	0.577889	1.60125	0.949539	1.13016	2.99099	0.889947	1.70906	1.17738	0.886291	0.92612	0.725618
gamma-glutamylglycine	1	1	24	18	0.0926275	1.18415	1.00799	1	1.17238	1.27178	1.08366	0.808882	0.991978	0.5451	1.15522	1.32687	1.17696	1.3392	1.21465	1.81602	0.525271	0.762172	1.33684	0.695011	1.18833	1.29544	1.45121	gamma-glutamylglycine	0.0757464	0.021337	24	10	0.196547	0.253542	0.878267	0.4719	0.484644	0.844043	0.908687	0.861967	0.889818	1.02842	1.12094	1.09919	1.21298	0.602358	0.616123	1.533	0.94148	0.612826	1.15182	0.686836	1.459	0.845967	0.639594	0.680777	0.444094
gamma-glutamylhistidine	0.0233154	0.00815911	24	20	0.170755	1.04129	0.842432	0.717991	0.667462	0.991862	0.766018	1.33665	0.652126	0.665872	0.651472	0.874992	0.721456	0.958018	0.975339	1.06765	0.818435	1.23335	1.21688	1.26131	1.15448	1.10788	1.55756	gamma-glutamylhistidine	1	1	24	0	0.153792	0.479278	0.970004	1.22169	1.26874	1.28193	1.85671	1.56178	0.869804	0.634334	1.71209	0.735892	0.898176	1.06946	0.796239	1.25713	0.711966	1.47277	1.24462	0.654563	1.31047	0.842879	1.92908	1.58035	1.08748
gamma-glutamylisoleucine*	0.0670515	0.0291307	24	22	0.24548	1.45592	1.66297	0.992801	1.10876	1.41753	1.35553	1.01108	1.0136	0.463286	0.836459	1.31027	1.01191	1.3397	1.2773	0.946255	0.80954	1.11713	1.85142	1.01775	1.80122	1.82109	1.79618	gamma-glutamylisoleucine*	0.941496	0.677306	24	14	0.20117	0.201809	0.761839	0.476426	0.490791	0.54083	1.00683	0.697941	0.558869	0.633951	0.935964	1.20585	1.10931	0.610108	0.535719	1.36706	0.551811	1	0.957621	0.623124	1.73513	0.728677	1.18611	0.673508	0.41566
gamma-glutamylleucine	0.000355771	3.1607e-05	24	20	0.558936	1.35622	2.07039	0.983809	0.999024	1.02037	0.920326	0.890838	0.652662	0.308213	0.662647	0.809356	0.830332	1.81253	1.82352	1	1.21675	1.65899	2.15647	1.27684	1.89319	2.07035	2.49134	gamma-glutamylleucine	0.29484	0.14151	24	18	0.289489	0.265163	1.39401	0.77605	0.902174	0.86133	0.99865	0.846248	0.866655	0.639656	0.887241	0.96664	1.06436	0.739989	0.40773	1.40744	0.593833	1.75376	1.9889	1.18072	3.17763	1.55793	1.90817	1.27134	0.742711
gamma-glutamylmethionine	0.00389216	0.000822287	24	22	0.92733	3.03949	2.36544	0.4932	1.15255	0.0749178	0.176002	1.00153	0.281118	0.0936994	0.125314	0.650865	0.939565	0.702255	1.35957	0.752552	2.26395	1.76651	1.67472	1.01656	1.55431	2.14992	3.12389	gamma-glutamylmethionine	0.0408066	0.00835585	24	20	0.480601	0.609745	0.873595	1.40215	0.993327	0.971842	1.45217	0.332716	0.310079	0.316992	0.283938	0.305719	1.10074	0.335945	0.402081	1.89108	0.573193	2.72457	4.8041	0.515244	4.6894	1.47843	1.37179	1.14154	1
gamma-glutamylphenylalanine	0.00893238	0.00242906	24	20	0.331761	1.31065	1.60107	0.97201	1.07588	0.958677	1.01631	0.804734	0.781934	0.429717	0.728607	1.01568	1.00736	1.74453	1.84423	1.55337	0.908079	1.44193	1.93269	1.171	1.6644	1.91845	1.97504	gamma-glutamylphenylalanine	1	1	24	18	0.11341	0.217758	1.08952	0.62597	0.7199	0.784702	0.952707	0.841212	1.10197	0.79597	0.830007	0.920123	0.983447	0.649063	0.431541	1.43856	0.704974	1	3.21878	0.969305	2.48425	1.12528	1.14543	0.889984	0.611009
gamma-glutamylserine	0.308446	0.19516	24	22	0.123284	1.23008	1.30513	0.94772	1.12195	1.13078	0.890412	1.12011	0.924739	0.47492	0.877771	1.09591	0.85062	1.12842	1.13281	1.61357	0.651207	0.895051	1.44713	0.718416	1.33023	1.36347	1.68061	gamma-glutamylserine	1	1	24	12	0.117406	0.29397	1.03744	0.564396	0.618025	0.908973	1	0.844456	1.15494	0.749449	0.894023	1.1105	1.25451	0.50913	0.472792	1.56964	0.742698	0.929814	2.45763	0.903269	1.8491	1.08451	1.0035	0.931457	0.629199
gamma-glutamylthreonine	0.00735097	0.00187159	24	22	0.30382	1.4768	1.67208	1.11037	1.28684	1.35064	1.13069	1.23552	0.982088	0.493453	0.949435	1.13058	0.893642	1.35552	1.40516	1.01719	1.00775	1.30044	1.86083	1.18681	1.97395	2.02588	2.3482	gamma-glutamylthreonine	1	1	24	12	0.112548	0.270392	0.848152	0.583765	0.527592	0.802485	0.868894	0.761925	0.534467	0.720652	0.773664	1.05598	1.19624	0.582834	0.498098	1.25872	0.560918	1.02787	0.813389	0.785095	2.44241	0.980058	1	0.918787	0.6151
gamma-glutamyltryptophan	0.442251	0.301383	24	20	0.0638185	0.990956	1.48932	0.865713	0.967388	1.09568	0.967966	0.76638	0.90074	0.494849	0.770631	1.05764	1.22362	1.30005	1.34325	1.59876	0.557944	1.08664	1.19044	0.638097	1.28742	1.38141	1.71641	gamma-glutamyltryptophan	0.4844	0.272902	24	14	0.245343	0.128539	0.971593	0.434959	0.518455	0.722695	1.08979	0.978617	1.13442	1	0.69751	1.24904	1.103	0.593678	0.469215	1.68983	0.870093	1.23334	2.37937	1.16336	2.17289	0.961365	1.16902	0.621681	0.503415
gamma-glutamyltyrosine	0.0925277	0.0428053	24	20	0.329271	1.47952	2.37126	1.15652	1.35225	1.19505	0.911536	0.7264	0.998954	0.327006	0.705699	0.998193	0.82232	1.57405	1.8823	1.53091	0.808982	1.15591	1.64993	0.818913	1.98774	2.05624	1.93429	gamma-glutamyltyrosine	1	1	24	18	0.163406	0.230361	1.15547	0.399783	0.47572	0.984895	1.12899	0.807029	1.08463	0.556197	0.7561	1.02903	0.789843	0.575463	0.398	1.87799	0.57227	1.39452	2.27304	0.987752	2.52617	1.14216	1	0.84074	0.595182
gamma-glutamylvaline	0.0670515	0.0291307	24	22	0.240636	1.33897	1.81623	0.980423	1.08009	1.27799	1.24614	0.975943	1	0.471278	0.892999	1.16635	1.00387	1.18612	1.34583	1.00938	0.874049	1.16966	1.5982	0.968095	1.88681	1.74412	1.9084	gamma-glutamylvaline	1	0.750135	24	14	0.185917	0.227495	0.918063	0.594159	0.624943	0.647845	1.2321	0.898149	0.803216	0.847864	0.967292	1.18527	1.20041	0.694869	0.57622	1.44393	0.733583	1.29003	1.37771	0.777704	1.96287	0.960342	1.45669	0.866094	0.524235
gamma-tocopherol/beta-tocopherol	0.000443534	4.56509e-05	24	0	0.563248	1.79936	2.85884	2.68053	0.946318	0.811751	0.846902	0.864685	0.457131	0.376521	0.486016	0.370538	0.341468	0.253319	0.298285	0.235635	0.319832	0.975563	1.83994	1.36586	0.747771	1.13802	1.84503	gamma-tocopherol/beta-tocopherol	0.120807	0.0422761	24	20	0.808802	0.340208	2.6145	1.96254	2.5152	0.546592	1.80871	1.45063	1.11502	0.969439	0.85687	1	0.99559	0.704239	0.878764	0.873373	1.19031	1.98122	2.98446	2.8239	2.51234	2.86547	1.69528	1.74032	1.37237
genistein sulfate*	0.0631937	0.0264962	24	22	0.0847957	0.516906	0.40509	1.33287	0.40509	0.40509	0.40509	0.525009	0.40509	0.40509	0.40509	0.40509	0.40509	0.40509	0.40509	0.40509	0.40509	0.40509	1.02558	0.788556	1	0.806719	0.982417	genistein sulfate*	1	1	0	0	0	0.40509	0.40509	0.40509	0.40509	0.40509	0.40509	0.40509	1.69776	0.706532	0.40509	0.40509	0.40509	0.40509	0.40509	0.40509	7.59497	0.40509	2.95	0.40509	1.22079	0.40509	0.40509	0.40509	0.40509
gentisate	0.00358871	0.000719298	24	22	0.457547	1.00534	1.65994	0.899182	1.06044	1.19775	0.441663	0.679332	0.441663	0.441663	0.652491	0.512095	0.441663	0.441663	0.748976	0.441663	0.441663	1.35632	1.19434	0.886358	1.84482	1.75684	1.38861	gentisate	0.78623	0.51961	24	20	0.167389	0.537286	1.14914	0.967469	0.834514	0.773748	1.04228	0.850795	1.30031	0.441663	0.695425	0.882969	0.808161	0.920058	0.659512	1	0.441663	1.33856	2.4455	1.72485	1.04647	1.46553	1.07905	0.575125	0.53526
glu-gly-asn-val**	0.376703	0.244061	24	14	0.71517	0.163344	0.163344	3.29166	0.163344	1.03177	0.222527	0.341987	0.163344	2.72441	3.7542	0.163344	1.51543	5.80999	2.54416	2.08629	0.633446	0.907257	1.326	1.87135	1.21586	6.09626	0.163344	glu-gly-asn-val**	1	1	24	22	0.302791	1.61967	4.31046	0.163344	0.163344	0.733413	0.163344	0.283339	0.575337	0.83913	0.187734	0.336019	0.968231	0.338635	0.163344	2.36227	0.163344	0.698944	0.724157	3.82539	0.163344	0.266225	1.68534	0.380441	2.95241
gluconate	0.242314	0.143341	24	4	0.222091	1.27112	0.603346	1.16233	1.23174	1.09698	1.10857	1.00973	0.578045	0.59359	1.10514	1.20279	0.580417	1.12331	0.490077	0.695645	0.642602	0.576135	0.978704	0.783438	0.568522	0.898825	0.788827	gluconate	0.534385	0.308589	24	10	0.342036	0.259782	1.3578	0.672082	0.41446	1.10859	1	1.92124	1.70779	1.53076	1.39058	1.95958	1.36872	0.523041	0.493593	2.22885	1.47966	0.453149	1.58448	1.41686	1.27344	1.5696	0.601901	0.838764	0.777639
glucose	0.0336682	0.0127305	24	6	0.180737	1.04561	0.956607	1.1862	1.38006	1	1.00845	0.855397	1.18782	0.666023	1.09077	1.111	1.16954	0.854217	1.00351	1.04061	0.404224	0.555468	0.911564	0.630377	0.702291	0.758771	0.74075	glucose	0.0266839	0.00453887	24	10	0.266625	0.34879	1.00799	0.61026	0.845012	0.904321	1.37352	1.2592	1.03385	1.56632	1.11887	1.28787	1.32712	0.821513	1.22921	1.43902	1.22015	0.731371	0.917532	1.02443	0.880205	1.25348	0.860708	0.855119	0.677556
glucuronate	1	1	24	0	0.0864818	1.17488	1.17072	1.01569	1.14097	0.95227	1.13818	0.769636	1.01962	0.499221	1.0443	1.05175	1.31138	0.934488	1.2085	1.05695	0.299656	0.550597	1.03117	0.58117	1.10438	1.15347	1.1286	glucuronate	0.875681	0.610036	24	10	0.155141	0.136924	1	0.640437	0.550928	0.766222	1.08367	1.38817	0.881871	1.31928	0.777747	1.19507	0.99124	0.852044	0.772192	1.63621	0.884229	0.856181	0.875991	1.02275	0.929167	1.20167	0.906525	0.792642	0.499448
glutamate	1	1	24	6	0.130475	0.613707	1.30531	1.16878	0.807414	1.5635	1.13943	0.50864	1.31658	0.980659	1.3849	1.32411	1.12079	0.915969	0.88495	0.965562	0.432767	0.361474	1.00489	0.655996	1.46488	1	1.41158	glutamate	0.399517	0.211662	24	10	0.189452	0.300072	1.36059	0.618847	0.915707	0.768097	0.912376	1.30332	1.86985	1.50932	1.45165	1.52151	1.30857	0.968293	0.943984	0.991004	0.870464	0.801476	1.02813	1.43599	0.82212	1.10159	1.00268	0.919915	0.705892
glutamine	1	1	24	0	0.0539542	1.0231	1.0108	1.11172	0.988077	1.05865	1.08371	0.887248	1.00302	0.79105	1.13659	1.00232	1.04558	0.946794	1.04682	1.22604	0.529273	0.723116	1.13957	0.725372	1.06647	1.12052	1.20916	glutamine	1	1	24	12	0.0645536	0.335975	1.17894	0.826434	0.82007	0.837386	0.920088	0.862141	1.48083	1	0.878805	1.07402	0.9817	0.797647	0.659173	1.01955	0.813915	0.883053	1.82988	1.24888	0.993868	1.09822	0.837644	0.922187	0.687531
glutamine_degradant*	0.0336682	0.0127305	24	20	0.135595	1.09226	0.996624	0.922388	1.01035	0.423081	0.78611	0.883773	0.830743	0.730628	0.869129	0.983472	0.944074	0.82816	0.757238	1.08375	0.63777	1.11312	1.0299	0.978758	1.15842	1.27381	1.13873	glutamine_degradant*	1	1	24	22	0.0561569	0.641928	1.13304	1.1083	1.19569	0.925832	1.31541	1.06215	1.06609	0.930239	1.17774	0.902034	0.920117	0.866704	0.896165	1.18579	1.23456	1.39567	1.42457	1.04682	0.991371	1.17864	1.419	1	0.783543
glutarate (C5-DC)	0.0160582	0.00511496	24	20	0.305364	0.912958	2.40146	0.804784	1.14941	0.891588	0.598497	1.0315	0.596237	0.602721	0.793994	0.878248	1.4117	0.544157	1.15538	1.58548	1.01868	0.999299	1.4727	1.00402	2.73934	2.47933	1.8169	glutarate (C5-DC)	0.749308	0.49115	24	18	0.179361	0.332035	1.41496	1.14158	0.859809	0.394374	0.647698	1.12605	1.43039	1.9151	0.921572	0.745555	0.963292	0.582498	0.996218	0.82098	0.629584	2.77196	2.26388	2.44362	0.996076	1.25323	2.50348	1	0.810786
glutarylcarnitine (C5-DC)	1	1	24	18	0.140557	0.133357	2.39461	0.707829	0.133357	1.44705	0.133357	0.133357	0.660319	1.00282	1.26388	0.798407	1.19589	0.133357	0.997185	1.464	0.443316	0.133357	1.90754	0.315498	2.47954	1.75575	0.133357	glutarylcarnitine (C5-DC)	1	1	0	0	0	0.133357	0.774128	0.133357	0.847777	0.133357	0.133357	0.133357	0.133357	2.51276	0.133357	0.565243	0.133357	0.133357	0.133357	0.133357	0.133357	0.464999	1.02008	0.133357	0.133357	0.853396	0.133357	0.133357	0.133357
glutathione, oxidized (GSSG)	1	1	24	6	0.198024	0.525391	1.4371	1.61323	0.536137	1.94384	0.926169	0.298781	0.889973	2.22123	1.70264	0.82122	1.07917	0.541172	0.734982	0.579788	0.814917	0.174734	1.08583	1.1282	2.13352	1.42625	0.601903	glutathione, oxidized (GSSG)	1	1	24	6	0.195398	0.0618795	1.20436	0.823718	2.38651	0.531925	0.932426	1.22365	1.40541	1.83597	1.61736	1.69864	1.2041	1.32222	1.2296	0.923855	0.499382	0.516371	0.361224	1.62803	0.451282	1.46741	1	1.45768	0.772754
glycerate	1	1	24	18	0.051212	1.03566	1.27728	0.727007	0.984092	0.753486	1.10311	0.51731	1.33566	0.494501	1.4761	1	1.39343	0.98652	1.59966	1.03861	0.633921	0.419025	1.26233	0.566926	1.85399	0.801439	1.47686	glycerate	1	0.750135	24	12	0.154842	0.23988	1.01577	0.89731	0.653347	0.730738	0.830803	1.95216	0.905651	1.7979	1.04045	1.08616	1.15464	1.13207	0.680541	1.1827	0.950589	1.10934	0.761235	1.96585	0.774319	1.41404	0.767591	1.21666	0.523802
glycerol	0.00116123	0.000179909	24	6	0.419892	1.11791	1.46749	1.4584	1.10584	1.64283	1.56417	1.10664	1.51412	0.999055	1.25992	1.5475	1.26738	0.784268	0.891408	1.29117	0.155659	0.302485	0.666099	0.421792	0.825582	1.00481	0.524874	glycerol	0.685625	0.439008	24	6	0.152432	0.194354	1.64137	0.742017	0.434595	0.649224	0.881387	1.34061	2.21225	1.08781	1.26314	1.19355	0.994758	0.661627	0.872283	1.02701	0.982464	0.317791	0.453966	0.877677	1	1.64897	0.606615	1.02681	0.570556
glycerol 3-phosphate	1	1	24	0	0.137016	0.771009	1.35782	1.5468	0.774978	2.00971	1.49391	0.631719	1.33713	1.33921	1.82169	1.2786	1.02248	1.14284	1.1899	1.45875	0.411083	0.391128	1.45804	0.719178	1.85757	1.38062	1.38367	glycerol 3-phosphate	1	1	24	12	0.0961613	0.33179	1.22657	0.677381	0.641991	0.588261	0.726418	0.84154	1.21273	1.42261	1.10649	1.30008	1	0.694244	0.68346	0.828458	0.628601	0.608682	0.817079	1.43348	0.860024	0.950895	0.953706	0.849363	0.598833
glycerophosphoethanolamine	0.442251	0.301383	24	4	0.14567	0.564246	1.02009	1.16976	0.630926	1.09453	1.14416	1.28071	0.909946	0.741585	1.04062	1.16754	0.736094	1.30241	0.621968	0.986759	0.323089	0.735069	0.832589	0.608406	0.859872	1.3851	0.69908	glycerophosphoethanolamine	1	1	24	10	0.0872451	0.209088	1.68438	0.693256	0.839251	0.553918	1.28028	1.59727	1.44185	1.15972	1.26026	1.3699	1.22608	0.632186	0.67148	1.10417	1.60712	0.772906	0.998315	1.63807	2.19618	1.15209	1.26922	1	0.83498
glycerophosphoglycerol	1	1	24	0	0.136252	0.643969	1.28465	0.881124	0.538378	0.991498	0.841909	0.451932	0.784859	0.605834	1	0.858896	0.79102	0.738456	0.798809	0.802536	0.305765	0.378068	1.29166	0.587874	1.64919	1.22497	1.03432	glycerophosphoglycerol	1	1	24	12	0.141762	0.143065	1.81166	0.859862	0.987422	0.524723	1.04073	1.59169	1.80754	1.98193	1.26893	1.72577	1.10781	0.639835	0.7027	1.39258	1.05051	1.76169	1.56537	2.56274	1.4131	1.96783	1.29315	1.38718	0.737162
glycerophosphoinositol*	1	1	24	10	0.350227	0.738759	0.890742	2.64195	0.839802	1.35707	1.1539	8.94781	0.925453	0.777943	0.886677	4.06354	1.42704	4.2862	0.901195	4.38394	0.158811	1.28858	0.796565	0.861779	1	1.7974	0.759042	glycerophosphoinositol*	1	1	24	10	0.281384	0.0446043	4.93189	0.472022	0.912634	0.372451	4.91878	1.28344	1.18755	0.916772	2.84073	0.97241	4.43501	0.434817	1.0182	1.31843	10.1474	0.519523	1.05694	0.977979	8.31392	0.900333	1.85498	0.671594	0.901875
glycerophosphorylcholine (GPC)	0.000891952	0.000129493	24	6	0.217751	1.02089	0.98032	1.30254	1.2465	1.1449	1.22294	1.31345	1.09292	0.743075	1.08738	1.24299	0.977278	1.02204	0.829525	0.791535	0.372596	0.689581	0.889356	0.664078	0.847002	0.942337	0.866524	glycerophosphorylcholine (GPC)	0.0192256	0.00295778	24	10	0.23512	0.276828	1.11469	0.663144	0.670426	0.797098	1.14295	1.23324	1.17265	1.1536	1.19226	1.21059	1.27142	0.817261	1	1.29658	1.34072	0.789485	0.721956	1.11925	1.14997	1.03912	0.854732	0.862077	0.589979
glycerophosphoserine*	0.0233154	0.00815911	24	6	0.146734	0.667601	0.817315	1.01605	0.686661	1.13487	1.33802	1.10852	0.555858	0.684756	1.04787	0.900283	1.03411	0.833147	0.595872	0.894521	0.648375	0.594375	0.60802	0.503113	0.63392	0.701302	0.692769	glycerophosphoserine*	0.399517	0.211662	24	6	0.0775862	0.279935	1.14837	0.870657	1.02438	1.30089	1.3272	2.20953	1.97001	1.11078	1.81587	1.25792	1.10008	0.984363	1	1.44923	1.57498	1.18447	0.882244	1.69337	0.879666	1.25231	0.991414	1.25432	0.924036
glycine	1	0.919501	24	6	0.066755	0.77459	0.929055	1.07815	1.0514	1.49755	1.00075	0.647956	1.26452	0.64105	1.29592	1.08729	0.97492	1.13601	0.863731	1.58628	0.373503	0.475334	0.942146	0.546644	1.10747	1	1.14714	glycine	0.624987	0.391378	24	12	0.193606	0.237901	1.07459	0.483815	0.638598	0.776064	0.674826	0.968821	1.22058	1.11732	1.10237	1.38796	1.03957	0.653391	0.630368	1.23361	1.03676	0.690582	1.1423	1.12429	0.911596	1.20289	0.699736	0.69921	0.552945
glycine conjugate of C10H14O2 (1)*	0.00595631	0.00143261	24	10	0.998459	1.22479	1	1.15557	1.68553	1.862	1.11917	0.739313	2.96703	1.27086	1.98014	4.67446	3.7432	2.36812	2.06538	2.2457	0.151853	0.209983	0.618855	0.367576	0.564406	0.459342	0.750154	glycine conjugate of C10H14O2 (1)*	0.000323624	1.40249e-06	24	10	1.03081	0.0656098	0.787064	0.212902	0.274532	0.919502	0.940466	1.00136	0.572212	3.67079	1.78972	2.17093	2.22285	1.96384	1.45278	2.55267	2.03546	0.402611	0.125692	0.714082	0.303264	0.368749	0.219105	0.269028	0.22836
glycine conjugate of C6H10O2 (2)*	1	1	24	10	0.315935	1.17551	1.0232	1.75425	1.40446	1.2419	1.47	0.92084	0.990599	0.439982	1.40684	1.3606	2.37068	2.3169	1.92055	2.54034	0.320064	0.309704	1	0.770618	0.968548	1.26767	1.63313	glycine conjugate of C6H10O2 (2)*	0.0227472	0.00367209	24	10	0.443666	0.145028	0.533553	0.145028	0.171088	0.452306	0.885025	0.820739	0.404852	1.7827	0.688615	1.18312	1.23798	0.752906	1.15961	1.77495	1.08924	0.254833	0.145028	0.433036	1.16512	0.596073	0.477	0.40786	0.28253
glycine conjugate of C6H10O2 (3)*	0.0402246	0.0157761	24	8	0.661267	0.938742	0.369875	1.00845	1.21876	0.810239	1.23168	0.909966	1.34519	0.724126	1.16155	1.44764	1.82858	1.58624	0.758226	2.13021	0.134773	0.134773	0.134773	0.134773	0.283583	0.334892	0.134773	glycine conjugate of C6H10O2 (3)*	0.00980857	0.000833521	24	10	0.605832	0.134773	0.403846	0.134773	0.134773	0.668428	0.681518	1.22304	0.134773	2.03528	0.991549	1.14782	0.949913	0.807219	1.08446	1.56246	1.61251	0.134773	0.134773	0.134773	0.134773	0.134773	0.134773	0.134773	0.258658
glyco-beta-muricholate**	1	1	0	0	0	0.0635865	0.0635865	0.0635865	0.0635865	0.0635865	0.0635865	0.0635865	0.0635865	0.0635865	0.0635865	0.0635865	0.0635865	0.0635865	0.0635865	1	0.0635865	0.0635865	0.0635865	0.0635865	0.0635865	0.0635865	0.0635865	glyco-beta-muricholate**	1	1	0	0	0	0.0635865	0.0635865	0.0635865	0.0635865	0.0635865	0.0635865	0.0635865	1.66367	0.0635865	0.0635865	0.0635865	0.0635865	0.0635865	0.0635865	0.0635865	0.0635865	0.0635865	8.87115	0.0635865	0.0635865	0.0635865	0.0635865	0.0635865	0.0635865
glycocholate	1	1	24	0	0.126736	0.546066	0.366835	0.366835	3.5036	1.82479	1.4977	0.366835	0.366835	0.366835	1.44229	0.366835	0.632965	0.366835	0.366835	38.0941	0.366835	0.405169	0.366835	0.366835	0.517727	0.668877	0.657377	glycocholate	1	1	0	0	0	0.366835	0.366835	0.366835	0.366835	1.27393	0.366835	1.06403	35.644	0.366835	0.366835	0.366835	0.935972	0.366835	0.366835	0.366835	0.366835	0.543032	138.045	0.366835	0.588163	0.366835	0.366835	0.366835	0.366835
glycolate (hydroxyacetate)	0.758109	0.579054	24	20	0.191132	1.29285	1.98602	1.07683	1.02591	0.86976	1	0.428332	0.928253	0.170461	1.183	1.13621	1.15939	1.13608	2.03106	0.924896	0.401104	0.643401	1.61616	0.41105	2.20544	1.6204	2.02596	glycolate (hydroxyacetate)	1	1	24	12	0.158348	0.170461	1.42715	0.284153	0.499265	0.266407	0.170461	1.04127	1.40115	1.14336	0.571543	0.671	0.448744	0.451706	0.173353	1.2079	0.338559	0.407641	1.33593	1.47035	1.90022	0.81589	0.529058	0.326942	0.313979
glycosyl ceramide (d16:1/24:1, d18:1/22:1)*	0.107128	0.0515329	24	8	0.37162	1.71932	1	1.83898	2.37402	1.74809	1.39968	1.05954	3.01545	1.81697	1.92765	1.19489	1.80844	1.4936	2.13858	0.968046	0.386613	0.488273	1.41766	1.32731	0.965808	0.961587	1.6758	glycosyl ceramide (d16:1/24:1, d18:1/22:1)*	0.0757464	0.021337	24	12	0.302962	0.115358	0.34318	0.462486	0.0817126	0.475857	0.787208	0.847519	0.514454	0.656863	0.499657	1.25484	1.2425	0.494871	1.09219	1.72271	0.372883	0.476644	0.224261	1.74911	1.53769	0.680132	0.350178	0.403762	0.198947
glycosyl ceramide (d18:1/20:0, d16:1/22:0)*	0.028325	0.0102191	24	8	0.217968	1.01746	1.1976	1.46312	1.26465	1.24498	1.13608	1.21607	1.95293	1.47518	1.36313	1.30207	1.31788	1.09222	1.30451	0.983562	0.399825	0.269183	1.08157	0.606414	0.692969	0.675613	1.33755	glycosyl ceramide (d18:1/20:0, d16:1/22:0)*	0.0126182	0.00150379	24	12	0.362925	0.0876644	0.54281	0.393386	0.205829	0.614868	1.02644	0.983712	0.575679	1.67366	0.716364	1.32323	1.32287	0.729404	0.737547	2.07536	0.964367	0.492919	0.444699	1.54241	1.28706	0.823467	0.358656	0.560724	0.311121
glycosyl ceramide (d18:2/24:1, d18:1/24:2)*	0.548843	0.395429	24	6	0.168875	1.33027	1.22629	1.77424	1.63647	1.44423	1.27427	0.89957	2.1738	1.25549	1.37881	1.27731	1.64536	1.35639	1.71813	1.37887	0.393455	0.50763	1.18418	0.987466	1	1.0173	1.50591	glycosyl ceramide (d18:2/24:1, d18:1/24:2)*	0.120807	0.0422761	24	12	0.247544	0.160339	0.842713	0.524718	0.409639	0.559141	0.817686	0.807559	0.547127	1.07987	0.719816	0.972411	1.09405	0.761567	0.600754	1.64962	0.869428	0.568483	0.539096	1.67399	1.63945	0.930946	0.608863	0.491388	0.405609
glycosyl-N-behenoyl-sphingadienine (d18:2/22:0)*	0.0336682	0.0127305	24	6	0.513565	1.05957	2.02483	1.80329	1.76588	1.82162	1.78586	1.45416	2.33513	1.98481	1.92458	1.31004	1.63487	1.08438	1.42188	0.739983	0.574759	0.2845	1.30683	0.741833	0.926334	1.04138	1.9045	glycosyl-N-behenoyl-sphingadienine (d18:2/22:0)*	0.440762	0.240676	24	12	0.282158	0.0854452	0.567733	0.49745	0.176234	0.502392	1	0.928429	0.286354	1.08777	0.557611	1.18316	1.40404	0.478316	0.532878	1.40869	0.707379	0.37332	0.170035	1.51665	1.98102	0.67407	0.482078	0.496893	0.402762
glycosyl-N-nervonoyl-sphingosine (d18:1/24:1)*	0.308446	0.19516	24	8	0.245958	1.35524	1.25082	1.85846	1.56434	1.56976	1.41449	0.977568	2.22235	1.35994	1.47998	1.24294	1.78605	1.38316	1.86067	1.26721	0.473187	0.473687	1.21651	1.04493	1.02728	1	1.56407	glycosyl-N-nervonoyl-sphingosine (d18:1/24:1)*	0.172247	0.068115	24	12	0.22055	0.163625	0.624265	0.577677	0.291641	0.516855	0.84025	0.807791	0.561798	1.00918	0.655515	0.969805	0.987818	0.695699	0.635905	1.59299	0.654589	0.525949	0.482565	1.6957	1.64426	0.870767	0.508827	0.54856	0.314182
glycosyl-N-palmitoyl-sphingosine (d18:1/16:0)	0.548843	0.395429	24	8	0.150425	1.15726	1.24865	1.77195	1.2781	1.2509	1.16665	0.882015	1.66565	1.41246	1.34064	1.17625	1.43178	1.08782	1.48683	1.26623	0.412788	0.491481	1.18381	0.848921	0.924863	1.02629	1.45291	glycosyl-N-palmitoyl-sphingosine (d18:1/16:0)	0.4844	0.272902	24	12	0.176512	0.176488	0.831087	0.556777	0.402339	0.492804	0.794524	0.921578	0.637396	1	0.672729	0.91467	1.00927	0.653656	0.648813	1.33123	0.709861	0.568149	0.545668	1.48293	1.43117	1.10315	0.546137	0.655437	0.351784
glycosyl-N-stearoyl-sphingosine (d18:1/18:0)	0.496424	0.345829	24	8	0.179416	0.987831	1.224	1.82179	1.11163	1.49263	0.99122	0.859858	1.5813	1.33798	1.12941	1.26077	1.22275	1.09566	1.18335	1.43563	0.325601	0.30266	1.20713	0.581177	0.899338	0.780178	1.31936	glycosyl-N-stearoyl-sphingosine (d18:1/18:0)	0.130242	0.0460011	24	12	0.338234	0.276631	0.820499	0.41989	0.374745	0.491896	1.02853	0.891709	0.716725	1.79174	0.608303	1.00878	0.983338	0.775582	0.616493	1.66315	1.34943	0.501718	0.842805	1.82149	1.5365	1.09571	0.475762	0.728042	0.276631
glycylleucine	0.012308	0.00357373	24	20	0.380638	0.902792	1.03538	0.389721	0.574258	0.389721	0.389721	0.389721	0.389721	0.389721	0.389721	0.416564	0.738051	0.586315	0.729858	0.651291	0.389721	0.389721	1.25906	1.64434	1.53792	1.22428	2.08751	glycylleucine	0.0590646	0.0135663	24	18	0.209658	0.632622	1.07091	1.17325	0.831527	0.389721	0.389721	0.47706	0.389721	0.389721	0.389721	0.389721	1.10542	0.389721	0.389721	1.07223	0.389721	1.40192	2.13831	1.8083	0.964623	0.593675	1.24573	0.795829	0.822861
glycylvaline	0.0336682	0.0127305	24	18	0.314018	0.997642	1.1527	0.996377	1.09327	0.570983	0.306107	0.509095	0.417885	1.25571	1.05713	0.825925	1.13531	1.18559	1.09386	1	0.762461	1.06789	1.44715	1.48836	1.4089	1.90002	1.81992	glycylvaline	0.00522678	0.000339769	24	18	0.420103	0.290089	1.40013	0.891349	0.767071	0.57558	0.464433	0.508767	0.439699	0.512758	0.370064	0.581095	0.986091	0.503629	0.560656	1.14925	0.610154	1.66907	1.62804	1.87672	1.2288	1.23221	1.21945	1.36121	0.779085
guaiacol sulfate	8.47716e-05	4.22481e-06	24	20	0.573845	1.00864	2.13627	0.818592	0.472642	0.494832	0.600052	1	0.197095	0.197095	0.294636	0.197095	0.317388	1.08211	0.797763	0.625657	0.925828	1.19507	1.37616	0.754861	2.22528	1.70164	2.34901	guaiacol sulfate	0.0212478	0.00331494	24	20	0.621473	0.197095	1.12377	1.19469	0.859061	0.695918	0.84722	0.945506	0.543739	0.197095	0.574329	0.197095	0.796023	0.50034	0.197095	1.08732	0.795211	1.88727	7.10636	2.08574	2.21397	1.85937	1.6645	1.02483	1.07599
guanidinoacetate	1	1	24	22	0.204895	0.922042	1.77106	0.640965	0.589427	0.838318	0.582926	0.911514	0.825465	1.85363	0.711153	0.964892	0.840716	0.367154	0.578775	1.32953	2.64454	1	0.44231	1.46876	0.978609	0.775628	1.85982	guanidinoacetate	1	0.913442	24	0	0.371079	3.54386	0.872208	2.11981	3.19645	1.97836	1.25158	0.651996	1.79892	1.03574	1.18054	0.697425	0.766476	2.45469	1.95707	0.800151	1.10825	0.166468	2.01527	1.21356	0.873788	0.872306	1.17437	1.19618	2.56637
guanidinosuccinate	1	1	24	0	0.0793543	0.859109	1.62172	0.586913	0.47112	1.08152	0.744864	0.277748	1	0.817557	0.752889	0.840316	0.749803	0.780604	1.5034	0.254889	0.341795	0.276484	1.6065	0.358896	1.3821	1.60421	0.793951	guanidinosuccinate	1	1	24	20	0.166314	0.3041	2.7171	0.92592	2.15629	0.585468	1.36009	1.14116	0.558605	4.60786	1.36863	2.56836	1.58588	0.798068	1.57309	1.82685	1.44667	1.56385	0.862712	3.8475	0.738449	4.19458	2.40867	2.33431	0.686492
guanosine	0.123932	0.0617644	24	12	0.120733	0.579295	0.717816	0.506635	0.783419	0.576361	0.643805	0.60904	0.587967	0.377817	0.8109	0.814547	1.64123	1.2467	0.882564	1.03522	0.165875	0.825231	0.56931	0.470193	0.388107	0.555182	0.409656	guanosine	1	0.913442	24	12	0.172692	0.899079	1.57657	0.931767	0.3114	1.2572	4.08684	3.10137	2.48645	1.57968	1.23458	0.800386	1.44498	1.0845	1.24473	2.82281	2.22062	2.04689	2.2829	1.84314	1.25771	1.50068	1.01218	1.21132	1
gulonate*	0.308446	0.19516	24	20	0.335557	0.982056	2.74244	1.24995	0.886726	1.09012	1	0.611739	0.771892	0.535574	1.14207	0.955504	1.69845	0.990098	1.87071	0.930355	0.562332	0.599139	1.78326	0.987731	2.57963	2.30066	1.98833	gulonate*	1	0.913442	24	12	0.208084	0.170982	1.19853	0.646365	0.955269	0.573346	1.18348	1.69356	0.508317	2.10661	0.942529	1.32938	1.38786	0.645628	1.20486	1.49092	0.76683	0.961777	0.774066	1.80544	1.38898	1.37883	1.11622	0.98562	0.486631
heme	0.107128	0.0515329	24	8	0.279513	0.543928	0.6017	1.15407	0.733924	1.26282	1.81961	0.942737	1.56318	2.02194	1.7753	1.18462	0.939758	0.803697	0.772393	0.664079	2.51398	0.218916	0.65965	1	0.842529	0.576778	0.789325	heme	0.749308	0.49115	24	6	0.218744	0.914774	1.72253	0.611782	0.800355	1.08459	0.560377	2.412	2.78102	1.42142	2.21988	2.1578	0.624722	1.50235	1.13222	1.00941	1.15742	0.371739	0.761059	1.6905	0.403193	0.886386	1.02537	1.01868	1.51365
heneicosapentaenoate (21:5n3)	0.000673521	7.88085e-05	24	6	0.594474	1.01836	0.52663	1.25757	1.54704	1.62	2.21742	1	1.91846	0.881001	1.04688	1.1395	1.2012	1.07468	0.565403	0.127383	0.127383	0.127383	0.324534	0.127383	0.554642	0.450644	0.451447	heneicosapentaenoate (21:5n3)	1	1	24	6	0.172114	0.452462	2.79596	0.540655	0.510477	0.787317	1.11176	2.26073	0.127383	0.951882	1.06144	2.85405	1.44748	0.332008	0.415385	1.36209	0.602116	0.437074	0.127383	0.903515	0.419739	1.59861	1.19899	1.59398	0.956305
HEPES	1	1	0	0	0	0.69184	0.69184	0.69184	0.69184	0.69184	0.69184	0.69184	1	0.69184	4.79606	0.69184	0.69184	0.69184	0.69184	0.69184	0.69184	0.69184	0.69184	0.69184	0.69184	0.69184	0.69184	HEPES	1	1	0	0	0	0.69184	0.69184	0.69184	0.69184	2.21875	0.69184	0.69184	0.69184	0.69184	0.69184	0.69184	0.69184	0.90336	0.69184	0.69184	0.69184	0.69184	0.69184	0.69184	0.69184	0.69184	0.69184	0.69184	0.69184
heptadecanedioate (C17-DC)	0.0132823	0.0040149	24	4	0.31479	1.29727	1.42922	1.46743	1.59027	1.49215	1.57985	0.778257	1.08743	1.19769	1.92708	1.29508	1.36212	1	1.01872	2.36791	0.405738	0.473003	0.724676	0.464289	1.14509	1.04628	0.886657	heptadecanedioate (C17-DC)	0.107358	0.0330333	24	10	0.242583	0.405738	1.27422	0.459195	0.405738	0.542994	0.754302	0.957915	2.10755	1.08586	0.916022	0.810347	0.970966	0.824816	1.05223	1.05449	0.681241	0.405738	0.658884	0.749195	0.733652	0.939591	0.405738	0.62035	0.473678
heptanoate (7:0)	0.0791018	0.0353944	24	4	0.139238	2.60451	1.08367	1.14206	1.20176	1.28769	1.10586	1.45901	0.992675	0.699953	1.06769	0.960962	1.00353	0.984182	1.40118	1.89186	0.907375	0.680717	0.960114	0.747663	0.996474	0.733432	0.756512	heptanoate (7:0)	0.0671488	0.0178239	24	6	0.30002	0.516172	1.04598	0.516172	0.948116	1.20013	1.70382	1.5228	2.19814	1.56804	2.16199	1.30995	0.777435	0.772057	2.22193	0.86832	1.02251	0.536332	0.557345	0.82025	0.849894	0.773575	0.865866	0.682146	1.10763
heptanoyl glycine	1	1	24	18	0.330746	1.00455	1.47551	2.71253	0.527703	1.06373	1.06334	0.632671	0.985374	0.527703	0.909001	1.44753	4.22656	1.49366	1.59384	3.33797	0.527703	0.527703	0.95673	1.10237	2.4424	1.795	0.995447	heptanoyl glycine	0.78623	0.51961	24	12	0.103578	0.527703	0.527703	0.527703	0.559298	0.527703	0.657691	0.573495	0.527703	1.67618	0.527703	0.527703	0.960541	0.527703	0.823446	0.849106	0.949343	0.527703	0.527703	1.1592	0.602607	0.814434	0.578836	0.527703	0.527703
heptenedioate (C7:1-DC)*	0.012308	0.00357373	24	8	0.372653	0.345993	0.345993	0.70073	1.04306	0.956941	0.857766	0.345993	1.4329	0.634509	1.6794	1.13757	1.34144	0.345993	0.609499	0.345993	0.345993	0.345993	0.345993	0.345993	0.345993	0.345993	0.345993	heptenedioate (C7:1-DC)*	0.00414621	0.000229097	24	10	0.412236	0.345993	0.58035	0.345993	0.345993	0.345993	0.928983	0.560469	0.836657	3.23323	0.639872	1.64376	1.34127	2.02791	0.901466	1.13282	1.73042	0.345993	0.345993	0.345993	0.345993	0.345993	0.345993	0.345993	0.345993
hexadecadienoate (16:2n6)	0.000355771	3.1607e-05	24	6	0.833498	0.882507	0.795591	3.04832	2.01879	2.56817	3.63655	2.15949	2.47426	1.49354	1.8586	1.32524	1.58335	1.49824	1.16189	2.52819	0.141808	0.273378	0.426993	0.291616	0.570528	0.483798	0.596886	hexadecadienoate (16:2n6)	0.0227472	0.00367209	24	8	0.574755	0.168849	1.01559	0.284194	0.375586	0.754581	1.06615	1.67445	1.94923	1.82982	1.28518	1.51639	1.01767	0.547228	1	1.18895	1.41618	0.376307	0.274237	0.501423	0.440693	0.622332	0.496937	0.489821	0.389064
hexadecanedioate (C16)	0.0233154	0.00815911	24	6	0.347247	1.1054	1.47396	1.67961	1.64421	1.69694	1.56151	1.00559	1.2868	1.12579	1.63484	1.56699	1.66021	1.01615	1.10205	3.14532	0.348171	0.500313	0.794846	0.540503	1.18295	1.04943	0.959504	hexadecanedioate (C16)	0.192699	0.0793344	24	10	0.18725	0.209346	1.07701	0.434646	0.503294	0.473781	1	0.892149	2.23463	1.14859	0.751572	0.987578	1.00116	0.726637	0.99779	0.686296	0.685939	0.462731	1.03599	0.737952	0.784226	0.820239	0.446381	0.449763	0.40318
hexadecasphingosine (d16:1)*	0.474109	0.323606	24	10	0.370851	0.231665	1.11047	1.56746	0.458704	3.10785	1.22298	0.643021	1.36729	1.3227	2.58606	1.04787	0.706319	1.30582	1.44415	1.80278	0.234355	0.231665	0.908647	0.578967	1.19747	0.991248	0.677297	hexadecasphingosine (d16:1)*	0.164796	0.0632046	24	10	0.290954	0.231665	1.00875	0.473335	0.324375	0.577967	0.57059	1.59189	1.66219	0.906877	1.63705	1.26178	1.13574	0.934194	0.905773	1.01201	0.76633	0.364971	0.618051	1.91977	1.46656	0.865797	0.494164	0.795507	0.231665
hexadecatrienoate (16:3n3)	0.000147389	8.1439e-06	24	6	0.910848	0.960191	1.03981	2.95918	2.1508	2.33142	2.88789	1.89654	2.43362	1.41219	1.79662	1.45524	1.38238	1.24619	1.14561	0.167107	0.167107	0.256099	0.433213	0.334473	0.610756	0.552009	0.626229	hexadecatrienoate (16:3n3)	0.0408066	0.00835585	24	10	0.568359	0.203461	1.09833	0.403704	0.437895	0.717306	1.04339	1.6825	2.51188	1.93863	1.23785	1.36588	0.958076	0.664753	1.28628	1.11139	1.68691	0.43548	0.372194	0.518463	0.561606	0.792406	0.449819	0.479965	0.444259
hexadecenedioate (C16:1-DC)*	0.00595631	0.00143261	24	4	0.406387	1.55347	1.61064	1.6807	1.87508	1.63204	1.93699	1.08513	1.21006	1.28845	1.74529	1.30471	1.37337	0.891627	0.855007	2.70251	0.306779	0.521534	0.810998	0.662404	1.34314	1.21439	0.978883	hexadecenedioate (C16:1-DC)*	1	1	24	6	0.146152	0.198235	1.75056	0.803621	0.583556	0.399166	1.06256	1.332	4.85539	0.879443	0.93127	0.991987	0.913014	0.672659	1.19625	0.648595	0.455235	0.54525	3.04399	0.727877	1	1.50076	0.384688	0.474463	0.408297
hexanoylcarnitine (C6)	0.0478744	0.0194506	24	6	0.501603	0.812044	1.12649	1.81494	1.18768	2.29952	2.20408	0.909153	1.888	1.55067	2.32834	1.87575	2.57129	1.10557	1.32622	2.55205	0.0982321	0.119092	0.495956	0.435731	1.38439	0.985514	0.577254	hexanoylcarnitine (C6)	0.00762199	0.000569792	24	8	0.598901	0.159384	0.973701	0.396107	0.28687	0.568422	0.922428	1.53654	1.99393	2.41548	1.207	1.45404	1.03002	1	1.16965	0.964882	1.24623	0.169426	0.230765	0.505357	0.304347	0.716073	0.241658	0.46416	0.204902
hexanoylglycine (C6)	0.123932	0.0617644	24	6	0.429006	1.4375	0.473324	1.67078	1.9714	1.18294	2.31014	1.20158	1.94843	0.601514	1.24471	2.51243	4.16322	2.20498	1.30727	4.61647	0.0775926	0.11852	0.426032	0.346596	0.519161	0.638002	0.417811	hexanoylglycine (C6)	0.00522678	0.000339769	24	10	0.87771	0.0872578	0.514495	0.157355	0.114189	0.632623	1.01123	1.58493	0.465195	2.78735	1.10576	1.67048	1.563	1	1.46405	3.34347	1.78211	0.0835098	0.029104	0.348272	0.285961	0.345277	0.1756	0.205135	0.13626
hexanoyltaurine	0.175437	0.0956063	24	8	0.150196	0.490442	0.490442	0.688017	0.702851	0.590585	1	0.490442	1.21786	0.490442	0.801855	1.35496	2.31318	0.490442	0.490442	1.99456	0.490442	0.490442	0.490442	0.490442	0.490442	0.490442	0.490442	hexanoyltaurine	0.118949	0.0390483	24	10	0.0308366	0.490442	0.490442	0.490442	0.490442	0.490442	0.695827	1.35012	0.490442	2.67189	0.490442	1.2813	0.534051	0.490442	0.81236	1.70165	0.988431	0.490442	0.490442	0.490442	0.490442	0.490442	0.490442	0.490442	0.490442
hippurate	0.00595631	0.00143261	24	0	0.583282	1.4211	2.25459	0.841833	1.17269	1	1.74533	0.0166297	0.268744	0.581602	0.85998	0.565656	0.395217	0.732582	0.42795	0.20636	0.632305	1.38502	1.54358	0.760283	1.85532	1.95411	2.35762	hippurate	0.120807	0.0422761	24	20	0.821998	0.428432	2.20545	1.1736	1.1996	0.835378	1.34593	0.0422554	0.020178	0.0297402	0.0288291	0.949593	1.56446	0.567543	0.479309	1.4519	0.0262182	2.15965	0.0295466	3.04545	2.20793	3.03079	1.97839	1.42344	1.60378
histamine	0.68146	0.511649	24	8	0.179458	0.754652	0.770052	0.979276	0.779642	1.53884	1.11135	0.552576	1.35184	1.13861	3.10162	1.15095	0.847593	1.16729	0.857807	0.671412	0.340404	0.36741	0.913494	0.622148	1.88112	1.07402	0.880683	histamine	0.534385	0.308589	24	10	0.314694	0.373404	1.67216	0.461266	0.687284	0.770096	0.533757	1.84298	2.34043	2.14482	2.39433	2.41904	1.19876	1.05721	1	1.13341	1.01121	0.774648	0.813311	1.45797	0.81871	1.20395	1.74147	1.5131	0.606228
histidine	0.922223	0.734381	24	22	0.0158667	1	0.856125	1.03253	0.91512	0.977561	1.0171	0.935612	0.84591	0.565344	0.848647	0.965043	0.841881	1.00452	0.829272	1.22165	0.613202	0.8233	1.02672	0.834628	0.903868	1.09737	1.16325	histidine	0.239415	0.106608	24	0	0.118238	0.456072	1.41754	0.938099	1.38742	1.06621	1.08906	1.08262	1.25034	0.851523	1.0814	0.960078	1.08441	0.721216	0.668372	0.86724	1.02386	0.948804	1.74462	1.11758	1.17313	1.37179	1.23039	1.14522	1.04605
histidine betaine (hercynine)*	0.00485657	0.00108918	24	2	0.539471	1.54769	3.10183	2.54263	2.57995	3.00107	1.57555	0.586172	1.7856	1.25104	2.04299	1.36738	0.71269	0.672355	0.735577	0.683675	0.696803	0.889881	1.07577	1.13466	1.59882	1.42961	0.994032	histidine betaine (hercynine)*	1	1	24	6	0.0859978	0.1626	1.01317	0.592273	1.50758	0.638236	0.577422	0.749742	0.627936	2.5315	2.08565	1.16954	0.949215	1.00597	0.753255	0.445855	0.803642	0.785476	0.1626	0.807829	0.662007	1.04699	1.38689	1.5653	0.793373
homoarginine	0.0132823	0.0040149	24	4	0.230242	1.00078	1.81105	0.997072	1.09716	1.13546	1.1711	0.756202	1.11867	0.626756	0.917671	0.972747	0.814295	0.80305	0.809852	1.12227	0.173014	0.333679	0.546415	0.307105	0.734327	0.712663	1.05796	homoarginine	1	1	24	12	0.102888	0.454571	1.42284	0.943245	0.942343	1.04986	1.09537	1.28348	1.16174	1.08727	0.641871	1.48029	1.28383	0.545464	0.642883	1.57229	1.24051	1.60211	1.42766	1.87696	0.648363	1.13795	1.07345	1	0.870295
homocitrulline	1	1	24	18	0.0584673	1	1.05352	1.07473	1.07286	0.871445	0.687923	0.775019	1.14143	0.558822	1.23101	1.00302	1.00463	1.32635	1.11728	1.13801	0.298919	0.561928	1.03301	0.502981	1.34166	1.18974	1.18398	homocitrulline	0.29484	0.14151	24	10	0.215767	0.203071	1.0674	0.449663	0.836698	0.673792	0.897061	1.16206	0.560164	1.78526	1.28907	1.33042	0.686674	0.984619	0.791093	1.13892	1.63571	0.847623	0.589001	0.894786	0.624958	0.899452	1.22327	0.767943	0.494755
homostachydrine*	0.107128	0.0515329	24	22	0.31159	1.30173	1.09792	3.20028	1.20627	0.93677	0.90733	1.1272	0.620745	0.409345	1.02999	0.626698	1.03813	1.00913	1.04487	1.81996	0.42444	0.543022	1.77249	1.6718	2.04155	1.64692	1.28572	homostachydrine*	0.4844	0.272902	24	20	0.187761	0.297599	0.824645	0.65348	1.65904	0.417592	2.85563	1.62944	0.608858	0.232303	0.426403	0.621693	0.530123	0.56412	0.518538	0.792918	1.34387	0.713058	0.93666	1	1.26552	0.956659	1.0109	0.615737	1.41177
hydantoin-5-propionate	0.000891952	0.000129493	24	20	0.584365	1.05975	2.89025	0.705281	1.105	0.512109	0.443243	0.577398	0.461711	0.316504	0.316504	0.316504	0.521698	0.802168	1.34233	0.932255	0.675574	0.75008	1.97095	1	2.8915	2.64272	2.48536	hydantoin-5-propionate	0.130242	0.0460011	24	18	0.316701	0.316504	0.924246	0.702019	1.24873	0.723362	1.20337	0.316504	0.316504	0.564465	0.587238	0.73455	1.01036	0.336384	0.316504	1.5277	0.401687	1.71905	1.53742	1.00512	1.52027	1.40647	2.17386	1.01958	0.776884
hydroquinone beta-D-glucopyranoside	0.000562907	6.52557e-05	24	20	0.634154	0.795395	1.64721	0.428908	0.202379	0.202379	0.202379	0.202379	0.202379	0.202379	0.202379	0.202379	0.202379	1.09921	0.763609	0.202379	0.70955	0.987496	1.30467	0.792118	1.81623	2.08051	2.11276	hydroquinone beta-D-glucopyranoside	0.0303294	0.00558613	24	20	0.636048	0.202379	1.03334	0.671211	1.0125	0.46183	0.202379	0.241339	0.505308	0.202379	0.47088	0.208932	0.448976	0.202379	0.202379	0.42007	0.202379	1.88316	3.45176	1.94	1.63951	1.34084	2.17198	1.178	0.767334
hydroquinone sulfate	0.000119621	6.48004e-06	24	22	0.607659	1.68936	2.27562	0.965244	1.00193	0.737353	0.459535	0.636148	0.132523	0.232962	0.622679	0.132523	0.247248	0.991883	0.404453	0.539282	0.550598	1.12039	1.23057	0.712781	2.08985	1.72657	1.77916	hydroquinone sulfate	0.0227472	0.00367209	24	20	0.86055	0.495508	2.25858	1.48305	1.63055	1.20081	0.539665	1.88134	0.677532	0.262035	0.498664	0.552742	0.998069	0.715053	0.246797	1.04193	0.572941	3.13889	2.51809	2.3224	1.46415	4.14262	2.25399	1.44171	1.61007
hydroxy-N6,N6,N6-trimethyllysine*	0.548843	0.395429	24	2	0.20215	1	1.41033	0.969146	0.886373	1.26643	1.30707	0.653082	1.06944	0.72931	1.13243	1.19244	1.01643	0.95205	0.989258	0.849295	0.367198	0.576072	0.918314	0.658531	1.53372	1.31977	1.26808	hydroxy-N6,N6,N6-trimethyllysine*	0.267152	0.123011	24	12	0.168193	0.148851	0.949318	0.622725	0.485358	0.673076	0.866134	1.2103	1.06948	1.12694	1.36282	1.25493	1.10827	0.681687	0.644604	1.45516	0.732989	1.07188	0.790873	1.09806	1.03088	1.09814	1.07649	0.728776	0.509551
hydroxyasparagine**	0.0478744	0.0194506	24	10	0.459064	0.781415	0.663872	1.00959	1.01575	1.22375	1.36817	0.886082	1.52546	0.722897	1.36104	1.50912	1.35887	1.61517	1.35375	1.70032	0.326209	0.442504	0.718959	0.495456	0.865025	1	0.689471	hydroxyasparagine**	0.0110837	0.00118882	24	10	0.600739	0.251704	0.868862	0.460813	0.49237	0.950157	1.76375	2.01102	1.23402	1.36857	1.53657	1.68212	1.43512	1.10096	1.14717	2.38656	1.72692	0.64368	0.42462	0.912072	0.768715	0.882219	0.81488	0.63978	0.473646
hydroxymethylpyrimidine	0.000355771	3.1607e-05	24	22	0.717538	1.56496	2.0389	1.25863	1.31238	1.28882	5.47645	0.632172	0.181404	0.391855	0.608067	0.385042	0.553888	0.601981	0.310349	0.528924	0.942613	1.13207	1.67897	1.02249	2.96869	2.86432	1.76447	hydroxymethylpyrimidine	0.0605827	0.0148339	24	20	0.754665	0.284655	1.37778	1.18509	0.754353	0.307838	0.492641	1.34027	0.912277	0.864714	1	0.32394	0.562386	0.171241	0.216363	0.638918	0.380895	2.39082	2.12244	2.07914	1.88577	2.53816	2.39926	1.62247	0.930524
hydroxypalmitoyl sphingomyelin (d18:1/16:0(OH))**	1	0.919501	24	0	0.0993976	1.08643	1.32196	1.36037	0.715812	0.971959	0.778224	0.865259	0.836431	0.748025	0.948664	1.15691	0.726843	1.15959	1.14612	0.856649	0.675486	0.642464	0.842851	0.807165	0.923567	1	1.0467	hydroxypalmitoyl sphingomyelin (d18:1/16:0(OH))**	1	1	24	18	0.0749986	0.647505	1.67207	0.956239	1.0518	0.901317	1.31521	1.41578	0.964704	1.0633	1.02604	1.0425	0.871622	0.860122	0.923521	1.61275	1.38468	0.905118	1.11553	1.57268	1.55518	1.21064	1.07317	0.924059	1.0012
hydroxyproline	0.161673	0.0875802	24	8	0.287823	0.744419	0.739058	0.951403	0.789833	1.36138	1.41631	1.00415	1.49903	0.679038	1.15056	1.25885	1.26441	1.37425	0.990215	1.08284	0.509552	0.54542	0.85669	0.673696	0.857369	0.815408	1.06943	hydroxyproline	0.36452	0.185617	24	10	0.287076	0.391017	0.951086	0.715731	0.858472	1.25609	1.3589	1.62346	0.900918	1	1.26263	1.83968	1.57625	0.729028	0.955985	1.79018	1.01651	0.796917	0.466558	1.1294	1.18136	1.02812	1.14231	1.03412	0.735731
hypotaurine	1	1	24	18	0.0679708	0.6983	1.05101	0.81175	0.512312	1.38268	1.0317	0.43843	1.02377	0.560212	1.64936	0.987117	0.723287	1	1.05647	2.32417	0.353975	0.390582	1.29518	0.481676	1.83693	1.14946	1.07783	hypotaurine	1	1	24	14	0.0714397	0.258763	1.93508	0.882966	0.749117	0.753495	0.780738	1.42503	7.39783	0.984384	0.906395	1.86759	1.23966	0.76258	0.450675	1.61807	0.439641	0.795004	5.00596	1.69853	1.43649	1.51367	0.975554	1.01703	0.869532
hypoxanthine	0.142322	0.0737053	24	10	0.398861	0.121632	1.13009	0.740775	0.501176	1.60795	1	0.312185	1.33985	1.28238	2.37972	1.09607	1.86358	0.928322	1.1173	1.22374	0.364247	0.115534	0.637326	0.598917	0.986025	0.801906	0.630673	hypoxanthine	0.153292	0.0582942	24	10	0.449187	0.26845	1.7703	0.515642	0.437112	0.80542	0.984917	2.2234	2.73787	1.56899	1.68908	1.99221	1.0975	1.65261	1.50968	1.37584	1.09644	1.01622	0.894864	2.47568	0.593759	0.968526	0.866901	0.946802	0.913214
imidazole lactate	0.351233	0.226418	24	4	0.0666221	0.850469	0.742265	0.624831	0.938844	1.07698	0.803355	0.753624	0.730191	0.522673	1.21151	0.515983	0.789551	1.0954	0.967247	0.510069	0.359721	0.446901	0.631619	0.536043	0.98276	0.72963	0.69079	imidazole lactate	1	0.750135	24	0	0.139616	0.916533	2.35353	1.23017	1.7233	0.912772	1.1898	1.87201	1.08364	1.06373	2.00634	1.68866	1.61343	0.728421	1.06804	1.38735	1.03281	2.10731	1	1.57329	0.723735	2.26483	1.86309	1.77082	1.59713
imidazole propionate	0.548843	0.395429	24	4	0.269944	1.32364	1.27855	0.390644	1.15967	0.895535	0.468569	4.05105	1.0428	0.706156	1.07081	1.22711	1.16244	0.48398	0.513777	0.347811	0.372938	1.19134	0.527946	0.490484	1	0.871261	0.416709	imidazole propionate	0.01444	0.001893	24	10	1.63861	0.192071	0.864529	0.21236	0.431986	0.507597	1.34438	4.91766	4.97955	5.74114	5.51495	3.40219	3.14357	0.851752	0.943531	1.11494	7.86044	1.16983	2.56969	1.55242	1.73252	0.794524	0.56665	0.395607	0.498048
indole-3-carboxylate	0.68146	0.511649	24	2	0.30003	1.50325	1.37109	0.894627	1.44663	2.12892	1.06839	0.587845	1.51077	0.644674	1.26199	1.28227	0.863921	1.17304	0.803962	1.2072	0.685568	0.63072	1	0.84829	1.63144	1.96451	1.63151	indole-3-carboxylate	0.514095	0.290745	24	22	0.15941	0.571748	1.36378	0.583989	0.749993	0.926347	1.07505	1.1301	0.675093	0.609511	0.647284	0.571748	0.571748	0.571748	0.972693	0.875705	0.619717	0.864477	1.16061	1.55759	0.917962	1.49227	1.26505	0.962245	0.571748
indoleacetate	0.000562907	6.52557e-05	24	22	0.519785	1.33975	2.05554	0.656818	1.44822	1.2253	0.767983	0.784783	0.31611	0.348615	0.646916	0.559214	0.615973	0.976727	1	0.783313	0.639432	1.33426	1.69113	1.10649	2.75829	2.68533	2.38703	indoleacetate	0.120807	0.0422761	24	18	0.443987	0.295969	1.59684	0.997912	0.76798	0.76671	1.11796	0.684264	0.837565	1.04587	1.88227	0.636143	0.833541	0.482278	0.33553	1.26677	0.691166	2.23846	4.0645	2.59201	2.54164	1.7373	1.75868	1.32024	0.910054
indoleacetoylcarnitine*	1	1	0	0	0	0.473482	0.481472	0.473482	0.473482	0.473482	0.473482	0.473482	0.473482	0.473482	0.473482	0.473482	0.473482	0.473482	0.473482	0.473482	0.473482	0.473482	0.473482	0.473482	1.70129	0.473482	0.473482	indoleacetoylcarnitine*	0.192699	0.0793344	24	18	0.353026	0.473482	0.473482	0.473482	0.473482	0.473482	0.473482	0.473482	0.473482	0.994953	0.977685	0.473482	0.473482	0.473482	0.473482	0.473482	0.473482	1.00505	5.13039	2.07735	0.473482	0.972736	0.91789	1.19004	1.19523
indoleacetylglycine	0.0109521	0.00313256	24	22	0.382664	0.872737	2.01067	0.451927	1.02125	0.831781	0.490371	0.466004	0.159286	0.185469	0.538556	0.308857	0.427093	1	0.889154	0.211471	0.417778	0.709838	1.23409	0.636765	3.0049	2.15211	1.74492	indoleacetylglycine	0.36452	0.185617	24	18	0.306833	0.35253	1.48372	1.0749	1.00714	0.638093	1.21087	0.77189	0.41943	1.15783	2.34337	0.729359	1.13316	0.581486	0.439219	1.50755	0.563986	1.95504	1.16457	2.96785	1.36152	2.2715	2.34796	1.50373	1.09869
indoleacrylate	0.0447854	0.0176133	24	0	0.432683	0.928646	1.77574	0.79349	1.26822	1.18404	1.08621	0.231843	0.463633	0.706326	1.19362	1.28599	0.543064	0.377117	0.593476	0.231843	0.60993	0.624895	1.07135	0.624647	1.8023	1.93291	1.653	indoleacrylate	0.206583	0.0857218	24	20	0.48912	0.258543	1.64437	1.2584	0.728413	0.491652	1.61583	0.231843	0.231843	0.231843	0.231843	0.860232	0.827132	0.477502	0.399399	0.841563	0.231843	1.5213	0.231843	1.81898	1.38777	1.9291	1.46797	1.26495	0.776116
indolelactate	0.0233154	0.00815911	24	22	0.161335	1.07727	1.49405	0.895426	0.955266	1.09418	1	0.935973	0.769117	0.47469	0.767307	0.988575	0.7644	1.13951	0.93354	0.851396	0.50037	0.971788	1.17453	0.873545	2.10225	1.90821	1.36767	indolelactate	0.624987	0.391378	24	20	0.325514	0.298975	2.26297	0.936541	0.752578	0.515405	1.10222	1.08579	1.68705	0.900813	0.963414	1.34598	1.01765	0.594538	0.617956	0.870677	1.27079	1.53744	2.79787	1.44798	1.52503	1.6899	1.73493	1.57449	0.934264
indolepropionate	0.00485657	0.00108918	24	0	0.512649	1.16147	1.3062	1.24791	1.24533	1.22708	1.35243	0.0125175	0.411482	0.49143	0.898347	0.65581	0.502088	0.400932	0.550796	0.302128	0.544136	0.937939	1.25733	0.746655	1.92027	1.89151	1.81564	indolepropionate	0.145764	0.0540101	24	20	0.497911	0.265676	1.53086	1	0.561078	0.408	1.33616	0.0125175	0.0125175	0.0125175	0.0125175	0.585762	1.05234	0.377413	0.432359	0.574182	0.0125175	1.13281	0.0125175	1.08863	2.02871	1.53119	1.18572	1.20097	0.775288
indolepropionylglycine	0.0101853	0.00278081	24	22	0.493631	1.16729	2.10632	0.943269	1.2001	1.01772	1.0873	0.156685	0.156685	0.291436	1.00421	0.536975	0.929238	0.462266	0.918271	0.156685	0.421947	0.61602	1.25446	0.823848	3.52646	2.61943	2.54784	indolepropionylglycine	0.107358	0.0330333	24	20	0.445858	0.156685	1.14279	0.92217	0.569771	0.267387	0.995788	0.156685	0.156685	0.156685	0.156685	0.620867	1.17761	0.471326	0.752526	0.689211	0.156685	1.0462	0.156685	1.56454	1.79274	1.67235	1.6572	1.18755	0.864888
indolin-2-one	0.308446	0.19516	24	20	0.330745	1.38205	2.29781	0.894219	1.08835	0.997031	0.521211	0.239356	0.608418	0.805183	0.822138	1.66049	0.914306	1.3467	1.3617	0.623086	0.616078	1.29977	1.35143	1.03013	2.13167	1.86928	1.10128	indolin-2-one	0.0468765	0.0101574	24	18	0.296101	0.328285	1.40467	1.158	0.636343	0.449805	1.16805	0.208534	0.859684	0.627863	0.263995	0.779107	1.07165	0.728979	0.387826	0.761201	0.495104	2.13417	1.43819	1.78475	1.81263	1.59759	1.17658	1	0.842679
indoxyl glucuronide	0.185374	0.103633	24	20	0.246331	1.17	1.75106	0.641459	1	0.69785	0.54454	0.347041	0.37321	0.419381	0.856385	0.776791	0.671194	0.73284	0.922589	2.23915	0.567886	1.03192	1.10754	0.695405	1.42344	1.23008	1.11141	indoxyl glucuronide	1	1	24	22	0.29063	0.378433	1.92838	1.28506	0.549373	0.701532	1.66321	0.298322	2.60723	0.437881	0.281542	1.5146	1.89047	0.761444	0.415865	1.7512	0.205158	2.29328	1.86215	1.94619	1.4319	1.59839	1.54303	0.941748	1.09394
inosine	0.274735	0.167579	24	12	0.111843	0.414308	1.01907	0.666675	0.659518	0.898911	0.854572	0.430043	0.944941	0.557702	1.16495	0.850591	1.58682	1.20529	0.975043	1	0.116003	0.435733	0.712897	0.422484	0.669618	0.699345	0.646175	inosine	0.534385	0.308589	24	10	0.338507	0.248842	1.81971	0.676694	0.34246	1.07271	1.82403	2.33344	2.31114	1.67109	1.3673	1.249	1.28593	1.14428	1.17951	2.17929	1.496	1.38546	1.36901	2.05396	0.9511	1.2928	0.937113	1.06112	0.793495
inosine 5'-monophosphate (IMP)	1	1	24	10	0.403329	0.295679	1.14477	2.3285	0.518795	3.74171	1.79822	0.587742	1.70811	1.49323	2.6473	2.89609	0.835942	1.75539	2.33291	2.83631	0.263272	0.172757	1.79965	1.40192	2.53644	1.27588	1.18705	inosine 5'-monophosphate (IMP)	0.685625	0.439008	24	10	0.199145	0.147205	0.978838	0.472248	0.577258	0.430609	0.24835	0.788998	1.14587	0.873876	1.58464	1.81623	1.89212	0.851107	0.728532	1	0.375434	0.324623	0.389134	1.16958	0.797848	0.63982	1.06344	0.720136	0.510122
isobutyrylcarnitine (C4)	1	1	24	18	0.183799	1.17396	1.91106	1.25239	1.30473	1.72861	0.737383	0.357024	1.39089	0.91123	1.65408	1.47707	3.04662	1.06908	1.35044	2.18764	0.773583	0.756737	1.56466	0.936462	2.26061	1.77697	1.83566	isobutyrylcarnitine (C4)	0.36452	0.185617	24	12	0.201004	0.232793	0.96851	0.48184	0.470285	0.508103	0.971123	0.492669	1.36275	2.02635	0.725929	1.04484	0.885257	1	1.07166	0.841908	0.56089	0.849279	1.31595	1.22738	0.960867	0.991207	0.808916	0.731743	0.479977
isobutyrylglycine (C4)	0.838495	0.653172	24	22	0.179218	1.30693	2.23809	0.571486	0.894601	1.22077	1.00646	0.118474	1.15197	0.577145	1.11655	0.748397	1.34675	0.932701	1.05355	0.649901	0.896959	0.274998	1.18136	0.834785	2.33924	1.29345	1.77204	isobutyrylglycine (C4)	0.941496	0.677306	24	18	0.149968	0.118474	1.15461	0.822701	0.627042	0.503949	0.518159	1.13416	0.865564	1.15241	1.10653	1.45324	0.776352	0.619475	0.993543	1.10392	0.838824	0.989421	0.988745	2.67091	1.04002	0.910088	1.66123	1.65596	0.934106
isocaproylcarnitine	1	1	24	10	0.206802	0.587372	1.96257	1.23804	1.13107	1.82384	0.511505	0.219043	0.684166	0.896019	2.08687	1.26016	2.86227	1.01945	1.90998	1.4605	0.219043	0.219043	0.923447	0.219043	1.65334	1.86779	1	isocaproylcarnitine	0.857891	0.579053	24	12	0.129713	0.468641	1.00874	0.405839	0.423764	0.219043	1.24998	0.686302	1.09288	2.2507	0.844825	0.219043	0.83044	0.900429	1.4824	0.547713	1.33282	0.429402	0.338538	1.28554	0.477395	0.805708	0.915371	0.567497	0.219043
isocaproylglycine	0.613388	0.450571	24	6	0.147775	1.09734	0.988459	2.00848	1.58273	1.46161	1.48099	0.714995	1.45342	0.57576	1.4655	1.83778	4.84835	1.99624	1.88641	3.90968	0.180171	0.267486	0.5586	0.49036	0.986208	1.15943	0.888353	isocaproylglycine	0.00414621	0.000229097	24	12	0.516497	0.147701	0.575827	0.211556	0.222699	0.4426	1.10646	1.11868	0.538083	2.59533	0.950397	1.38912	1.46983	1.01154	1.88082	2.45818	1.48684	0.270019	0.147701	0.663381	0.589321	0.691215	0.401671	0.375946	0.245241
isocitrate	0.0402246	0.0157761	24	10	0.154344	0.697548	0.833856	0.765622	0.957873	0.933389	1.08049	0.775765	1.01742	1.01385	0.919064	1	1.38536	0.893397	0.920927	1.11809	0.921319	0.638032	0.681798	0.769427	0.766282	0.79557	0.816287	isocitrate	0.0192256	0.00295778	24	8	0.373622	1.21217	0.840822	0.803845	0.936441	1.12907	1.75475	1.86221	1.48942	2.00824	1.57923	1.44977	1.38745	1.09628	1.36479	1.21609	1.74626	0.918858	0.789914	1.22404	0.691758	1.11867	1.05317	1.24966	0.810585
isocitric lactone	0.653998	0.48111	24	20	0.213712	0.342365	2.26487	0.59753	0.342365	0.990111	0.714128	0.342365	0.606636	1.06245	1.12071	0.342365	0.935257	0.488483	0.77695	0.342365	0.578107	1.06559	0.73349	0.846368	6.06336	2.11072	1.23613	isocitric lactone	0.514095	0.290745	24	16	0.464741	0.58184	1.00989	0.342365	0.8876	1.61536	0.603539	0.553397	0.725131	1.33339	0.909899	5.54423	0.520377	1.34606	1.70344	3.1444	0.342365	2.37233	2.14524	2.85241	0.342365	0.96184	2.00162	1.1528	0.724837
isoleucine	0.496424	0.345829	24	22	0.0282804	0.977079	1.02413	0.994955	1.04777	0.978637	0.971633	0.899669	0.86154	0.62821	0.896049	0.897695	1.068	1.02507	0.94239	0.99065	0.823602	0.887217	1.22562	0.838457	1.02873	1.11128	0.993287	isoleucine	0.172247	0.068115	24	16	0.0672734	0.564108	1.05448	0.875777	0.996193	0.757766	1.02595	1.01641	0.969517	1.03856	1.00998	1.2476	1.13508	0.955736	1.02945	1.12521	1	1.15499	1.36488	1.08819	1.17063	1.15265	1.17463	1.02122	0.889853
isoleucylhydroxyproline*	0.548843	0.395429	24	6	0.0649103	0.677277	0.984605	0.823397	0.602184	1.09423	1.15834	1.13775	0.992887	0.446578	0.907875	1.88013	1.32807	1.2007	0.928074	0.994058	0.342632	0.547356	0.600882	0.387483	0.90184	0.72386	1.59072	isoleucylhydroxyproline*	0.0354999	0.00684614	24	10	0.40622	0.219469	1.11115	0.713866	0.600696	1.11288	1.95088	2.32096	1.51174	1.12464	1.32823	1.78978	1.57387	1.00772	0.90347	2.60143	1.30312	0.994883	1.08389	1.17559	0.921559	1	1.05981	0.827384	0.655985
isovalerate (C5)	1	1	24	0	0.220376	1.08176	1.53426	1.04638	0.905406	1.37492	1.73642	0.940831	0.816893	0.519236	1.59997	0.901904	1.25347	1.29118	1.01384	1.93318	0.653285	0.505243	1	0.66893	1.60647	1.08014	1.48499	isovalerate (C5)	0.399517	0.211662	24	10	0.163709	0.0634451	1.16735	0.382014	0.314871	0.574877	0.500431	1.12953	1.49403	1.19161	1.06139	1.11521	0.819554	0.766119	0.548458	1.07401	1.06105	0.864802	0.99184	0.973674	1.07495	0.592885	0.700167	0.689825	0.519161
isovalerylcarnitine (C5)	0.000355771	3.1607e-05	24	20	0.53969	1.24393	2.16444	0.93411	0.830481	0.92761	0.937176	0.441965	0.726042	0.480689	0.810115	0.8432	1.04327	1.57302	1.83067	1.44382	1.01249	1.06574	2.24588	1.48432	3.0429	2.42466	2.57262	isovalerylcarnitine (C5)	0.0354999	0.00684614	24	18	0.391089	0.373462	1.33964	0.972651	0.994694	0.553597	0.546556	0.81459	1.19531	1	0.857225	0.818157	0.647216	0.616459	0.417262	0.883157	0.681444	1.63587	2.55883	2.25781	1.97303	1.79932	1.78218	1.59421	0.899726
isovalerylglycine	0.0670515	0.0291307	24	20	0.370118	1.88851	1.7593	0.881777	1.2075	0.940103	0.733364	0.48634	0.448293	0.362661	0.822228	0.765201	1.78055	2.42161	2.07018	0.849566	0.735439	0.81503	1.87039	1.12957	1.80161	2.50675	1.99969	isovalerylglycine	0.0354999	0.00684614	24	18	0.425328	0.512906	1.40553	1.5805	0.943931	0.368675	0.514091	0.632144	0.381938	1.12913	0.971879	0.943162	1	0.593491	0.731737	1.34481	0.587877	1.57256	0.790651	3.77847	1.82607	3.37879	2.07277	2.18523	1.08805
itaconate	1	1	24	10	0.161291	1.31096	1.29938	1.22481	1.47892	1.14813	0.969549	0.782642	1.11189	0.633164	1.569	1.27797	1.57592	1.37116	1.70509	6.52323	0.367798	0.61815	1.10315	0.455324	1.96964	1.53577	0.967625	itaconate	1	1	24	12	0.115108	0.323898	0.792252	0.3897	0.719008	0.666446	0.902802	0.939938	1.24609	0.755991	0.985323	1.64324	1.17582	0.795507	0.656356	1.01676	0.642044	0.792192	1.12407	1.49411	0.875696	1.43732	0.633793	1.77151	0.461651
kynurenate	0.185374	0.103633	24	22	0.110702	0.749902	1.74789	0.747859	0.64941	1.16672	1.01522	0.76001	0.511861	0.395741	0.869554	0.504365	1	0.626822	0.888791	0.803059	0.34118	0.651914	0.904117	0.552297	1.94577	1.51232	1.2928	kynurenate	0.239415	0.106608	24	12	0.264574	0.328464	1.15856	0.702711	1.27633	0.984059	0.982815	0.919544	1.05991	2.07579	1.64646	1.30857	1.64864	0.774249	1.46236	1.67979	1.12352	1.0201	1.06804	1.56877	1.10157	1.10208	1.72103	0.806741	0.86257
kynurenine	0.213084	0.122125	24	22	0.0792805	1.26601	1.40283	0.882198	0.785542	1.0013	1.1813	0.96455	0.880194	0.581861	0.881442	1	1.03257	0.962197	1.01156	1.08244	0.399872	0.88401	1.07667	0.549171	1.4075	1.43681	1.36376	kynurenine	0.814604	0.548071	24	12	0.201792	0.256378	0.987946	0.776131	0.842327	0.919071	0.881659	1.03891	1.44067	1.35678	0.901151	1.43451	1.29629	0.749492	0.703779	1.55577	0.900495	1.08863	1.68806	1.20545	1.1724	1.26199	1.00248	0.763977	0.492846
lactate	0.548843	0.395429	24	22	0.13817	1.22238	1.60738	1.1408	1.01318	1.18064	1.05719	0.806676	0.92752	0.765046	1.4775	0.900995	1.2559	1	1.40267	0.782072	0.537605	0.681718	1.4267	0.923105	1.49599	1.72746	1.27042	lactate	0.399517	0.211662	24	18	0.142631	0.302634	1.27627	0.805909	0.508179	0.547482	0.66645	0.726515	1.05377	0.956233	0.643546	1.03242	0.988431	0.535764	0.84858	0.946294	0.422277	1.09265	1.30765	2.04585	1.05635	1.36284	0.994531	1.05989	0.60676
lactosyl-N-palmitoyl-sphingosine (d18:1/16:0)	0.201523	0.112879	24	22	0.328155	2.01014	1.25986	2.08799	0.335539	1.44223	0.755258	1.34735	0.399859	0.827087	0.335539	1.04399	0.842316	0.77713	1.05361	0.65331	0.335539	0.633079	1.45216	0.752638	2.14104	1.54687	0.840761	lactosyl-N-palmitoyl-sphingosine (d18:1/16:0)	1	0.789452	24	0	0.269826	0.335539	2.04229	0.987642	1.87001	1.82501	0.386756	0.508835	0.335539	2.09736	0.335539	1.25237	0.335539	1.01236	0.335539	0.848081	0.50567	0.892902	0.335539	0.4958	0.335539	1.53171	1.21241	1.02414	0.884793
lanthionine	0.00595631	0.00143261	24	22	0.424263	1.18736	1.79903	1.29181	0.626922	1.13092	1.0218	0.462535	0.543496	0.224576	0.738895	0.856605	0.854952	0.337754	0.953488	0.808963	0.276774	0.703555	1.25446	0.949011	2.31527	1.81299	1.79894	lanthionine	1	1	24	12	0.0936508	0.224576	0.964573	0.865457	0.224576	0.536015	0.966114	0.996488	1.35768	0.722592	1.1021	1.43923	1.24406	0.224576	0.224576	1	0.512447	1.18307	1.1028	1.04158	1.85793	1.06718	1.23637	1.13797	0.419461
laurate (12:0)	0.000164592	9.80775e-06	24	6	1.15424	0.744859	0.656007	3.21637	2.5875	3.09247	4.01908	2.52694	2.60408	2.58256	2.49269	1.70717	1.69821	1.46013	1.60169	2.85844	0.292305	0.340325	0.430182	0.376769	0.497469	0.56306	0.493849	laurate (12:0)	0.00980857	0.000935162	24	8	0.598709	0.324472	0.898138	0.428682	0.429325	0.619372	1.1158	2.34905	3.50083	1.48519	1.31439	1.42456	1.25042	0.781619	1.63961	1	1.06041	0.320395	0.348869	0.377138	0.578859	0.771892	0.443873	0.411289	0.441356
laurylcarnitine (C12)	0.00149479	0.000247782	24	8	1.23479	1.11098	0.663153	2.13352	1.70596	2.374	2.52505	1.19278	2.65636	2.14591	2.39946	2.40941	2.26127	0.910474	1.04992	3.0452	0.091179	0.0895186	0.249735	0.237087	0.384852	0.374175	0.504702	laurylcarnitine (C12)	0.00180175	6.24659e-05	24	10	0.684017	0.0944263	0.699193	0.206724	0.102911	0.586506	0.916861	1.41215	1.50375	1.88711	1.13934	1.31053	1	1.10861	1.11684	1.24415	1.27126	0.148588	0.178188	0.355772	0.473065	0.393941	0.083074	0.171647	0.116747
leucine	0.000443534	4.56509e-05	24	20	0.265208	1.15245	1.50289	1.07547	0.992598	0.879823	0.914562	0.803226	0.65059	0.524598	0.785457	0.768693	0.920013	1.25625	1.15982	0.881284	0.97651	1	1.47551	0.972698	1.38474	1.5097	1.49898	leucine	0.0303294	0.00558613	24	18	0.216118	0.473982	1.2887	1.00189	1.17438	0.815057	0.861757	0.915583	0.972991	0.893454	1.00331	1.07187	1.094	0.78425	0.780206	1.11481	0.875077	1.49942	1.64581	1.54814	1.50037	1.45387	1.50049	1.37692	0.968445
leucylhydroxyproline*	0.274735	0.167579	24	6	0.0947279	0.720683	0.742034	0.902767	0.680624	1	1.20462	1.27985	1.07961	0.45216	0.794786	1.9346	1.62455	1.25885	1.00948	1.23709	0.245103	0.487366	0.546658	0.349755	0.713319	0.652674	1.07427	leucylhydroxyproline*	0.0468765	0.0101574	24	10	0.442007	0.242226	1.19838	0.777507	0.480858	0.89873	1.77301	2.21893	1.87018	1.10345	1.37244	1.19529	1.15104	1.00888	0.795174	2.32068	1.57338	0.840006	1.13039	1.01169	0.743411	0.784256	0.638976	0.558304	0.582745
lignoceroyl sphingomyelin (d18:1/24:0)	0.107128	0.0515329	24	6	0.273058	0.914836	1.31573	1.63231	0.887685	1.22157	1.40335	0.860468	1.87243	1.05121	1.38276	1.35869	1.21171	1.19988	1.51925	0.518834	0.414907	0.368754	0.766731	0.672172	0.86289	1	1.18563	lignoceroyl sphingomyelin (d18:1/24:0)	0.36452	0.185617	24	12	0.326654	0.218799	1.10943	0.541536	0.439119	0.48266	0.824603	1.58548	0.56834	1.43458	1.20938	1.10246	1.11662	0.66022	0.671547	1.47386	1.0622	0.662213	0.488344	1.94199	1.94616	1.24817	0.580599	0.59325	0.357124
lignoceroylcarnitine (C24)*	1	1	24	18	0.155603	1.75377	1.19594	0.220285	0.220285	1.1604	1.30908	0.712391	1.2795	1.21732	1	1.6811	1.73751	1.07432	1.97898	1.01407	0.794017	0.521206	1.86067	1.40106	1.2727	1.19845	1.94549	lignoceroylcarnitine (C24)*	1	1	24	12	0.0553476	0.220285	0.834029	0.442521	0.220285	0.220285	0.452707	0.913401	0.418477	0.936593	0.678104	0.220285	0.736101	0.220285	0.341274	0.727863	0.220285	0.220285	0.665928	0.708697	2.32267	0.705408	0.220285	0.609179	0.220285
linoleate (18:2n6)	0.00116123	0.000179909	24	6	0.469111	1.00031	1.01249	2.37124	1.64229	2.05759	2.75209	1.52547	1.8396	1	1.24909	0.902075	1.10625	1.18621	0.889928	1.37921	0.209993	0.349065	0.794118	0.345842	1.0124	0.807299	0.954299	linoleate (18:2n6)	0.36452	0.185617	24	8	0.305903	0.305197	1.51405	0.412509	0.552068	0.643614	0.949614	1.51963	1.47239	1.65247	1.12227	1.72089	1.00366	0.481706	0.687638	1.22309	1.19315	0.54779	0.406371	0.873857	0.706825	1.06884	0.791591	0.836825	0.692378
linolenate (18:3n3 or 3n6)	0.000225495	1.46584e-05	24	6	0.611256	1.21074	1.27235	3.38639	2.12695	2.4983	3.53872	1.68901	2.12311	1.18899	1.48274	1	1.16424	1.22893	0.95874	1.68222	0.222392	0.346297	0.855538	0.432827	1.09883	0.889114	1.09245	linolenate (18:3n3 or 3n6)	0.331438	0.162307	24	10	0.311344	0.309138	1.55266	0.343209	0.539031	0.619802	0.884824	1.45598	1.76277	1.62985	1.0366	1.6234	0.85785	0.398628	0.871162	1.14699	1.18005	0.610816	0.348526	0.811132	0.708513	0.982568	0.788338	0.774387	0.592497
linolenoylcarnitine (C18:3)*	0.0132823	0.0040149	24	6	0.774043	1.41429	0.886042	2.45129	1.48205	2.19262	1.71903	0.755361	2.34673	1.51017	2.00064	1.82504	1.86754	0.792641	1.14881	2.87902	0.113613	0.113613	0.236194	0.227139	0.415511	0.426516	0.438992	linolenoylcarnitine (C18:3)*	0.000380358	3.7088e-06	24	10	0.603609	0.113613	0.712428	0.113613	0.113613	0.556522	0.849282	0.967246	1.18691	2.25299	1.20524	1.01925	0.931079	1	0.860664	1.26608	1.42302	0.113613	0.237272	0.406945	0.40278	0.184583	0.113613	0.113613	0.113613
linoleoyl ethanolamide	0.0132823	0.0040149	24	6	0.46551	1.50219	1.1306	1.7635	1.17726	1.87243	2.99878	1.28804	2.30335	1	1.57903	1.59558	1.12679	0.899778	0.930581	1.58867	0.260321	0.312701	1.22823	0.319937	1.29079	0.821283	1.2641	linoleoyl ethanolamide	0.120807	0.0422761	24	10	0.340703	0.183364	1.41561	0.420752	0.329654	0.591883	0.718789	1.65622	1.9119	1.08663	1.09324	2.06938	1.26039	0.594463	0.529339	1.32415	0.93841	0.387978	0.847345	0.898147	0.939386	0.831075	0.412105	0.584574	0.433463
linoleoyl-arachidonoyl-glycerol (18:2/20:4) [1]*	0.0478744	0.0194506	24	2	0.281568	1.63437	1.61434	1.59758	1.20376	1.64562	1.47887	1.06501	1.11247	0.664643	0.942214	0.906692	1.28113	0.883671	0.975261	1.07396	0.466239	0.509013	1.30254	0.928107	0.966618	0.978094	1.09614	linoleoyl-arachidonoyl-glycerol (18:2/20:4) [1]*	0.153292	0.0582942	24	12	0.240318	0.196669	1.50236	0.556352	0.550285	1	0.908568	1.23484	0.803011	1.41979	1.0189	1.26492	1.20733	0.741244	0.580259	1.72697	1.3797	0.937525	0.477376	1.2118	1.26972	0.821549	0.688754	0.787241	0.606011
linoleoyl-arachidonoyl-glycerol (18:2/20:4) [2]*	0.0478744	0.0194506	24	4	0.25643	1.57074	1.58622	1.69742	1.28307	1.713	1.65427	1	1.26072	0.78551	0.970815	1.02951	1.21168	0.833364	1.05338	1.02148	0.422864	0.507245	1.33567	0.881231	0.949425	0.987665	1.27957	linoleoyl-arachidonoyl-glycerol (18:2/20:4) [2]*	0.109842	0.0358205	24	12	0.244554	0.184163	1.2347	0.471687	0.416582	0.830511	0.7908	1.11338	0.654586	1.28313	0.831271	1.17849	1.08734	0.628721	0.602304	1.58584	1.18986	0.823202	0.442397	1.16114	1.28385	0.777348	0.565991	0.72684	0.512476
linoleoyl-docosahexaenoyl-glycerol (18:2/22:6) [1]*	0.0233154	0.00815911	24	6	0.351694	2.21659	0.542335	1.08585	1.12938	1.53987	2.8789	1.19557	0.68077	1.0702	0.719548	1.49307	1.63348	0.536557	0.962749	1.33411	0.385347	0.301268	0.695407	0.698198	0.65787	0.70684	0.499112	linoleoyl-docosahexaenoyl-glycerol (18:2/22:6) [1]*	0.120807	0.0422761	24	6	0.300973	0.578315	2.01799	0.898714	1.05561	1.28424	1.68761	1.99747	1	1.37776	1.23956	1.21191	1.97103	0.689398	0.781373	1.02132	1.36394	0.918213	0.642125	0.657118	0.78648	0.664343	0.725524	1.63732	1.37263
linoleoyl-docosahexaenoyl-glycerol (18:2/22:6) [2]*	0.000716382	9.23613e-05	24	6	0.617371	1.20391	0.80401	1.86138	2.01957	2.23227	1.49883	1.72749	1.53891	0.581201	1.10778	0.906666	1	0.774542	0.609149	1.83743	0.220077	0.331315	0.479897	0.395889	0.360287	0.421098	0.320268	linoleoyl-docosahexaenoyl-glycerol (18:2/22:6) [2]*	1	1	24	10	0.0838567	0.63815	2.57737	0.516079	1.0057	1.51094	1.01046	0.965064	0.676796	0.83771	0.613249	1.9149	1.08677	1.04484	0.428084	1.98547	2.21715	1.32474	0.408427	1.1644	0.393335	1.25503	0.945013	0.992576	1.32425
linoleoyl-linolenoyl-glycerol (18:2/18:3) [1]*	5.67014e-05	1.39615e-06	24	22	0.977256	1.571	1.55121	0.946266	0.372962	0.386877	0.491919	0.0842082	0.0842082	0.211433	0.0842082	0.14978	0.192318	0.16106	0.20037	0.0842082	1.26398	0.983905	1.53183	2.02713	2.26424	1.66165	2.16781	linoleoyl-linolenoyl-glycerol (18:2/18:3) [1]*	0.00118901	2.44758e-05	24	22	1.12164	1.30044	2.24583	1.37825	2.82084	0.730753	0.334048	0.486412	1.05189	0.534316	0.431276	0.169978	0.458733	0.263125	0.357334	0.164926	0.528633	2.15482	2.11772	1.01609	1.80263	1.20032	2.43292	2.98664	2.24052
linoleoyl-linolenoyl-glycerol (18:2/18:3) [2]*	4.71265e-05	1.07222e-06	24	22	0.825791	1.50624	3.1616	2.0356	0.890598	0.741026	0.517083	0.606218	0.457039	0.284555	0.384173	0.174303	0.332967	0.386722	0.245105	0.347311	1.00848	1.08506	1.57393	1.66381	1.77673	1.36319	1.66432	linoleoyl-linolenoyl-glycerol (18:2/18:3) [2]*	0.00436594	0.000260159	24	20	1.16697	1	3.51362	1.04501	3.03637	1.12601	0.35141	0.424639	0.615591	0.693633	0.426063	0.698609	0.3752	0.543352	0.481578	0.850238	0.908965	3.08081	1.43657	2.53086	1.29159	2.23444	2.83417	2.27929	2.23616
linoleoyl-linoleoyl-glycerol (18:2/18:2) [1]*	4.04363e-05	6.57144e-07	24	22	0.85626	1.98426	2.40908	1.72971	0.774984	0.839333	1.15198	0.592995	0.377796	0.409834	0.284029	0.465736	0.646394	0.377292	0.445597	0.313774	0.923614	0.866613	1.62326	1.76461	1.98394	1.63906	2.01842	linoleoyl-linoleoyl-glycerol (18:2/18:2) [1]*	0.00877305	0.00073188	24	22	0.708419	0.895844	2.78853	1.20358	2.41851	1	0.689208	1.14416	0.965019	1.26116	0.883797	0.738526	0.850208	0.50491	0.606566	0.855825	0.984497	1.96711	1.49767	1.69083	2.0958	1.6392	2.12458	2.45317	1.89402
linoleoyl-linoleoyl-glycerol (18:2/18:2) [2]*	4.71265e-05	1.07222e-06	24	22	0.804442	1.99425	2.92641	1.9874	1.10416	1	0.837594	0.587678	0.428137	0.322339	0.347881	0.277227	0.576576	0.422076	0.322626	0.378118	0.932175	0.999284	1.48982	1.54168	1.82533	1.38982	1.96347	linoleoyl-linoleoyl-glycerol (18:2/18:2) [2]*	0.00247595	0.000112665	24	22	0.850551	0.810208	3.11741	1.12256	2.44495	1.10956	0.597597	0.895762	0.874562	0.872826	0.586904	0.853187	0.584639	0.552942	0.537222	0.922569	1.02584	2.40331	1.43922	1.94688	1.50689	1.9814	2.46189	2.48231	1.9255
linoleoylcarnitine (C18:2)*	0.00595631	0.00143261	24	8	0.8957	1.23089	0.761312	2.02649	1.46304	2.15677	1.86221	1.07758	2.57482	1.55489	1.94505	2.21446	1.9326	1	1.12397	2.58794	0.124026	0.123913	0.299808	0.223449	0.374507	0.406475	0.512649	linoleoylcarnitine (C18:2)*	0.00028898	9.39264e-07	24	10	0.67747	0.0789245	0.841286	0.174376	0.199226	0.869342	0.946775	1.06823	1.02565	2.38611	1.35642	1.37374	1.24737	1.13109	0.857593	1.64446	1.6805	0.150879	0.29624	0.476703	0.48781	0.254447	0.145237	0.182001	0.156575
linoleoylcholine*	0.00735097	0.00187159	24	6	0.392834	2.38201	0.659793	1.69587	1.18195	1.11607	1.75986	1.47177	1.0266	0.506578	0.660443	0.880946	0.671299	0.845119	0.839441	1.21947	0.104893	0.30857	0.510853	0.42921	0.371021	0.457144	0.806997	linoleoylcholine*	0.0671488	0.0178239	24	12	0.494218	0.104893	0.99208	0.622005	0.628136	0.482153	0.547319	1.76035	0.920499	1.97398	2.18523	1.5842	1.88918	1.03255	0.741454	2.29844	2.12292	1.00792	1.15501	1.09578	3.46607	1.48136	0.704909	1.66621	0.926043
lysine	0.0132823	0.0040149	24	0	0.233209	1.33823	1.33595	1.1017	1.08728	1.15885	1.179	1.02952	1.03798	0.742952	1.03107	0.988574	0.876873	0.935864	0.821928	1.07575	0.597784	0.767623	1.023	0.690513	1.26567	1.33219	1.3647	lysine	0.109842	0.0358205	24	18	0.107114	0.507907	1.1187	0.824625	0.898049	0.935667	0.840159	0.855986	0.804057	0.838523	0.868324	1.22848	1.06444	0.575557	0.545075	1	0.960573	1.42564	1.29737	1.5461	1.08774	1.05319	1.08574	0.986796	0.961205
lyxonate	1	1	24	0	0.129526	0.910628	1.46428	1.18014	0.88407	1.86482	1.10718	0.74508	0.761863	0.972154	1.06979	1.15674	1.31461	1.27755	1.07547	1.0614	0.263636	0.588113	0.813706	0.881927	1.23836	1.51743	0.913208	lyxonate	0.576657	0.347994	24	10	0.139131	0.132632	1.51458	0.42167	0.943313	0.422953	0.899529	1.39062	0.733653	1.39222	1.34082	1.37305	1.58109	0.425843	1	0.88216	1.15406	0.583859	1.22659	1.17919	0.865375	0.988476	1.01466	0.802267	0.589437
malate	1	1	24	0	0.2249	1.09273	1.67958	0.818927	1.1459	1.34956	0.838687	0.665765	0.852965	0.875153	1.206	1	1.47083	0.820202	0.909605	0.827842	0.556995	0.63691	1.13112	0.732314	2.0329	1.56149	1.31405	malate	0.534385	0.308589	24	10	0.129425	0.282122	1.20887	0.563973	0.574703	0.821042	0.878861	0.808181	1.49554	1.16208	1.19816	1.36903	1.11188	1.00194	1.02703	1.13901	0.666783	1.16681	1.13035	1.5828	0.764415	0.883568	0.982166	0.840902	0.73671
maleate	0.185374	0.103633	24	22	0.173178	0.893364	2.11022	0.943483	1.01163	1.37807	0.622401	0.854387	0.55824	0.643491	0.783977	0.850387	0.817807	0.629751	0.7497	1.03074	0.330842	0.451725	1.0953	0.71929	2.02251	2.1127	1.28161	maleate	1	1	24	0	0.0354349	0.118097	1.90907	0.711652	1.02603	0.798135	1.29006	1.06816	0.983563	1.06864	1.00659	1.00178	1.16154	0.703161	1.13032	1	0.858676	1.05305	0.842545	1.7496	0.836177	1.47891	1.53634	1.11974	0.864455
malonate	1	1	24	0	0.0904201	1.24422	0.890163	0.887157	1.42514	0.622674	1.05046	1.25474	0.930005	0.78219	0.597388	0.955101	0.597358	1.05763	1	1.22818	0.69311	1.32765	0.912136	0.815854	0.92182	0.869474	1.16964	malonate	1	1	24	10	0.0982508	0.370701	0.865158	1.08703	0.98426	1.17506	1.4504	1.36362	0.525092	1.32287	0.759605	0.771093	0.994058	1.18706	1.20118	1.00991	1.73433	1.20831	0.95751	0.699167	1.07584	1.07844	1.29307	0.669281	1.09337
malonylcarnitine	1	1	24	20	0.119158	0.506282	2.4011	0.936066	0.399664	1.87457	0.0988135	0.337767	1.46446	1.91352	2.60025	1.03364	1.03734	0.0988135	1.29343	1.08674	0.731919	0.527211	1.7136	0.860423	2.44605	1.57592	1.00695	malonylcarnitine	1	1	24	6	0.135187	0.291542	1.2037	0.848728	0.608495	0.72325	0.576325	1.2313	1.59996	1.89603	0.993054	1.73531	0.0988135	1.01102	0.676935	0.43846	0.0988135	0.775842	0.71135	1.76861	0.506697	0.616178	0.794427	1.11319	0.990799
mannitol/sorbitol	0.758109	0.579054	24	2	0.0797469	0.907	1.04925	1.06686	1.02127	1.01345	0.939338	0.635982	0.927142	0.704992	1.01227	0.996888	1.17275	0.826559	0.851266	0.83519	0.370891	0.446282	0.961175	0.996153	1.41999	1.0743	0.929763	mannitol/sorbitol	0.685625	0.439008	24	0	0.187944	0.452111	1.84995	1.12364	0.816542	0.579232	1.26216	1.69621	3.03518	0.892735	1.08467	0.928678	1	0.747858	0.946001	0.685091	0.677549	1.33664	1.33349	1.208	2.10337	1.33409	1.53536	1.27579	1.26999
mannonate*	1	0.823043	24	8	0.152669	0.640581	1.11578	0.907193	0.810283	1	1.03287	0.561657	1.04564	0.796259	1.4777	1.20101	1.25521	0.655613	1.13779	0.757149	0.224939	0.282938	0.796214	0.433795	1.17523	1.02694	0.832718	mannonate*	0.0468765	0.0101574	24	10	0.434827	0.10882	1.0342	0.636068	0.469275	0.42662	1.22422	1.66977	1.27275	2.15964	1.54092	1.78029	1.42548	0.72806	1.03123	1.3104	1.11252	0.652536	0.607069	1.18858	0.577619	1.25352	0.758154	0.867023	0.37481
mannose	0.000443534	4.56509e-05	24	6	0.405152	0.900588	0.710207	1.42672	1.65453	1.41312	1.58097	1.19893	1.47789	0.723213	1.40233	1.37131	1.22667	1	0.85525	1.34789	0.449955	0.338553	0.61667	0.598147	0.754811	0.615166	0.593861	mannose	0.0227472	0.00367209	24	10	0.7089	0.232808	0.980288	0.53412	0.319195	1.06465	1.70546	1.9058	1.6995	1.93208	1.42066	1.57863	1.55887	0.897427	1.46382	1.95522	1.5822	0.61001	0.66288	0.669363	0.518282	1.07518	0.765825	0.418795	0.391752
margarate (17:0)	0.274735	0.167579	24	4	0.165431	1.06001	1.04018	1.57454	1.16472	1.40181	1.9072	0.989754	1.30084	0.794308	1	0.860234	1.06688	1.11815	0.739407	1.11391	0.349883	0.497286	1.16818	0.512727	1.29713	1.00202	1.3627	margarate (17:0)	1	0.828769	24	6	0.102799	0.321443	1.2804	0.609435	0.602234	0.71302	1.07892	1.15764	1.27301	1.02069	0.893759	1.67356	0.888918	0.518844	0.644251	1.01951	0.895173	0.546209	0.650701	0.880264	1.02273	1.08024	0.861199	0.856667	0.719864
margaroylcarnitine (C17)*	0.00735097	0.00187159	24	8	0.681793	1.14269	0.858782	1.76121	1.1744	1.69412	1.41764	0.969631	2.39949	1.42278	1.79993	1.96184	1.73835	1.26434	1.56006	2.8763	0.225862	0.227479	0.450462	0.534637	0.529209	0.636942	0.835732	margaroylcarnitine (C17)*	0.000198942	2.15539e-07	24	10	0.600393	0.151286	0.631201	0.199699	0.183699	0.79806	1.03315	1.17473	1.04034	1.98704	1.17248	1.52216	1.30444	1.03037	0.846306	1.82997	1.57167	0.295769	0.753899	0.781894	0.765943	0.454967	0.181655	0.282804	0.151286
mead acid (20:3n9)	0.0478744	0.0194506	24	4	0.261494	1.17393	1.25369	1.41357	1.60423	1.60789	2.39697	1.11345	1.6169	0.875364	1.27649	0.790092	1.01384	0.947743	0.581703	0.963266	0.213545	0.513239	1.06686	0.558145	1.67846	1.41311	2.04287	mead acid (20:3n9)	1	1	24	6	0.230346	0.291667	1.71945	0.77519	0.332595	0.351866	1.06529	1.54232	2.07	1.14652	0.884486	1.99164	0.970898	0.494626	0.539365	0.819814	0.720402	0.382129	0.351007	1.10693	1	1.6274	0.740477	0.918252	0.561178
methionine	0.000562907	6.52557e-05	24	22	0.400953	1.50098	1.66051	1.01989	1.05694	1.14118	1	0.755047	0.811505	0.463889	0.761593	0.869868	0.734042	1.08537	1.02874	0.913531	0.958413	1.09505	1.94116	1.05851	2.11357	2.02278	2.32507	methionine	0.0860436	0.0254495	24	18	0.244861	0.366403	1.2429	0.92323	0.941218	0.797542	0.641707	0.853098	1.01604	0.627996	0.784158	0.896938	0.953282	0.442419	0.419497	0.957216	0.551429	1.51511	2.53134	1.54121	2.15139	1.44201	1.46822	1.28329	0.835787
methionine sulfone	0.000562907	6.52557e-05	24	22	0.229941	0.802996	1.18305	0.576281	0.590116	0.508438	0.309865	0.354159	0.399818	0.246843	0.364743	0.472704	0.312222	0.542748	0.482289	0.354463	0.509711	0.569366	0.686663	0.511102	1.28606	1.14008	1.09487	methionine sulfone	1	1	24	22	0.128499	0.554175	1.72675	1	1.74889	1.05478	0.980078	0.875835	1.4186	1.57327	1.07272	1.44392	1.12653	1.10963	1.02418	1.26607	1.54858	1.29291	2.85851	1.54492	0.709232	1.55165	1.75976	1.33776	0.994798
methionine sulfoxide	1.384e-05	1.34951e-07	24	20	0.635164	1.24774	2.11312	1.02872	0.878371	1	0.87515	0.671588	0.715346	0.402692	0.635365	0.656791	0.554916	1.22372	1.0812	0.947504	1.24813	1.41594	2.03565	1.57679	2.56978	2.13257	2.38254	methionine sulfoxide	0.0266839	0.00453887	24	18	0.389149	0.282756	1.22597	0.919875	1.12731	0.761407	0.507646	0.716347	0.667184	0.724035	0.742041	0.646977	0.703098	0.481757	0.383868	0.766788	0.634228	1.59181	1.69337	1.75172	1.99857	1.44087	1.93619	1.59534	1.14279
methyl glucopyranoside (alpha + beta)	0.922223	0.734381	24	20	0.0357277	1.11949	0.845145	1.68326	1.08902	1	1.11897	0.81844	0.798535	0.550051	1.04357	1.39736	1.40173	1.286	1.64521	1.31989	0.506133	0.367337	1.34096	1.33694	1.44789	1.31567	1.34533	methyl glucopyranoside (alpha + beta)	1	1	24	10	0.0140367	0.160488	0.891656	0.749944	1.35955	0.461258	1.6855	0.940431	0.90368	1.11232	0.907309	0.824579	0.902069	0.444881	0.422242	0.942508	1.28029	0.73461	1.36011	0.539443	1.43481	0.739237	1.03284	0.590719	0.952551
methyl indole-3-acetate	0.0670515	0.0291307	24	22	0.262365	0.767807	1.37072	0.769104	1.27325	0.694994	1.55091	1.29353	0.702349	0.535003	0.986939	0.700852	0.503698	0.92089	0.804363	0.407506	1.66259	0.584273	1.29476	0.853484	1.85384	1.64057	1.64429	methyl indole-3-acetate	0.576657	0.347994	24	20	0.300008	0.523883	1.61753	0.825721	0.836053	0.583562	0.415692	1.7005	1.53554	0.855486	1.34332	1.21681	0.495383	0.57309	0.340886	0.777899	1	1.17194	1.98869	2.02004	1.24256	1.42464	1.76385	1.3284	1.20372
methylphosphate	1	1	24	10	0.139397	0.771593	0.836089	0.895638	0.675004	1.1554	1.36945	0.716723	0.890207	0.722705	1.1759	1.00671	1.05961	1.10837	0.899529	1.01283	0.519586	0.42353	0.947756	0.606964	0.949282	0.814282	1.15825	methylphosphate	1	0.913442	24	8	0.152958	4.50325	1.29762	0.767568	0.451417	0.792334	1.76543	1.86414	2.38121	1.2755	1.25621	1.19889	1.27874	1.0761	0.75389	1.4822	0.965556	0.884306	2.13808	1.64913	1.06394	1	0.939281	0.850378	0.742239
methylsuccinate	0.758109	0.579054	24	4	0.102345	0.710139	1.34282	1.04333	1.18257	1.09108	0.764826	0.639137	0.837728	0.721896	1.46352	1.03827	1.11532	0.557841	0.913873	0.715349	0.374304	0.377232	0.824273	0.516124	1.31997	1.16442	1.52992	methylsuccinate	1	1	24	12	0.13721	0.374056	1.31278	0.700437	1.51113	0.725559	1.08908	0.773702	1	1.9368	1.24411	1.53815	1.72503	0.87472	1.46507	0.815741	0.682417	1.12349	0.672196	1.66941	0.663056	1.84918	1.15131	0.887724	0.630268
mevalonate	0.0791018	0.0353944	24	0	0.244302	1.72289	1.52239	0.775512	1.21582	1.00552	1.04141	1.16016	1.25366	0.518108	0.823768	1.09281	1.04403	0.681585	0.997872	0.894946	0.699082	1.07645	1.14653	0.831289	1.65814	1.16286	1.69008	mevalonate	1	1	24	10	0.067472	0.251129	0.903722	0.951155	0.701603	0.672108	1.20881	1.54352	1.59738	0.889477	1.04405	1.14966	1	0.778953	0.680752	0.957309	0.992142	1.06176	1.21293	0.742547	1.14793	0.9017	0.989422	0.94659	0.725202
mevalonolactone	1	1	24	0	0.0970927	0.834664	1.1333	1.64428	0.626257	0.537398	0.919135	0.981705	1.85762	0.341138	0.811446	0.945082	1.69017	0.844395	0.976729	1.64968	0.465603	0.574257	0.827561	0.772178	0.837551	1.61455	1.62407	mevalonolactone	1	1	24	18	0.203832	1.19323	0.902983	0.559172	0.422483	1.22931	1.96904	0.678492	0.934692	1.29591	1.07784	1.46567	0.567495	0.660809	1.7133	1	1.17927	1.2763	1.82073	0.46308	1.99658	1.23493	1.31525	1.20453	1.67738
myo-inositol	1	0.823043	24	4	0.125387	0.79772	1.30062	1.39218	0.768683	1.44764	1.21382	0.570656	1.21119	0.910739	1.56028	1.2927	1.04255	1.12304	0.96252	0.817496	0.326873	0.494969	1.21485	0.724646	1.55474	1.27806	0.976877	myo-inositol	0.440762	0.240676	24	10	0.153681	0.175237	1	0.720003	0.579288	0.76357	0.753667	1.28643	1.19733	1.32685	1.11099	1.54076	1.22468	1.08631	0.688222	1.1578	0.839459	0.864025	0.93334	1.51423	0.878592	1.06734	0.938598	1.0646	0.674795
myristate (14:0)	7.16233e-05	2.71594e-06	24	6	1.29381	0.937216	0.788674	3.91127	2.82403	3.18095	5.6666	2.70732	3.10444	2.41917	2.52695	1.5606	1.5324	1.45006	1.35123	2.75127	0.171357	0.256202	0.486558	0.3287	0.598469	0.499692	0.634689	myristate (14:0)	0.0266839	0.00453887	24	8	0.5934	0.260299	1.09442	0.377494	0.319502	0.452062	1.14052	2.43503	3.72215	1.54868	1.1794	1.7219	1.25918	0.553697	1.44651	1	0.90435	0.279775	0.233127	0.414664	0.644647	1.08842	0.378563	0.43568	0.404519
myristoleate (14:1n5)	0.00251886	0.000458471	24	6	1.08478	0.750407	0.514638	3.9182	1.62035	3.62395	2.41077	3.09366	1.56574	3.63044	3.1139	2.1394	2.35615	1.65165	1.47948	3.23981	0.0759468	0.0978383	0.186524	0.129996	0.238628	0.258801	0.304333	myristoleate (14:1n5)	0.00980857	0.000935162	24	8	0.937155	0.17185	0.94233	0.324699	0.120006	0.229148	1.11069	3.81945	4.84159	1.80192	1.60938	1.62777	1.54246	0.87498	2.21296	1.10819	1	0.0885956	0.081087	0.167178	0.311216	1.00986	0.127045	0.222875	0.196203
myristoleoylcarnitine (C14:1)*	0.00310848	0.000616308	24	8	1.25416	1.18445	0.439942	2.01116	1.83131	2.1595	2.33585	1.21862	2.54132	2.23046	1.95098	2.44621	2.38502	1	1.05125	2.78596	0.046022	0.077766	0.175172	0.177325	0.27614	0.295746	0.368462	myristoleoylcarnitine (C14:1)*	0.00247595	0.000112665	24	10	0.670053	0.0845888	0.67507	0.162159	0.0857072	0.665413	0.923585	1.23462	1.33006	1.88127	1.02221	1.11774	1.00624	1.03474	0.945995	1.35692	1.31994	0.0836353	0.147237	0.211649	0.32093	0.293374	0.0671374	0.138323	0.098015
myristoylcarnitine (C14)	0.00198951	0.000338411	24	6	0.908698	1.22286	0.635156	2.07673	1.60484	2.16278	2.35535	1.15122	2.68912	1.75608	2.07302	2.25164	1.91227	0.842576	1.04734	3.0819	0.0773689	0.117736	0.24026	0.229927	0.34129	0.377597	0.428534	myristoylcarnitine (C14)	0.000776522	1.26195e-05	24	10	0.728243	0.0877527	0.796553	0.172518	0.119963	0.658402	0.979855	1.53703	1.45703	1.94475	1.22981	1.46043	1.07639	1	1.03838	1.43906	1.41664	0.138682	0.205525	0.423417	0.426806	0.312174	0.0864233	0.186998	0.115824
N-(2-furoyl)glycine	1	1	24	10	0.174658	0.314687	0.714221	0.656786	1.67904	1.70149	0.496297	0.663739	0.918781	0.500317	1.95044	1.00546	0.314687	1.93991	0.961224	0.720632	0.314687	0.496619	0.994544	0.547945	2.97475	1.352	0.842556	N-(2-furoyl)glycine	1	1	24	12	0.276953	0.395555	0.314687	0.64712	1.29952	0.675918	1.01878	0.861125	0.422283	1.72693	2.66157	3.40871	2.17152	0.551964	0.570272	1.18709	0.956763	0.815747	1.45392	1.14297	1.24904	1.86815	2.64716	1.2608	1.05415
N-acetyl-1-methylhistidine*	0.0233154	0.00815911	24	10	0.862474	1.13207	0.745347	1.00023	1.54858	1.48875	1.08995	1.09037	2.29924	1.78012	1.9203	3.14002	2.99624	2.25629	2.94925	3.22258	0.33416	0.835204	0.152236	0.978176	1.65619	1.19439	0.706908	N-acetyl-1-methylhistidine*	0.00118901	2.44758e-05	24	12	0.461129	0.152236	0.152236	0.270046	0.327269	0.557685	0.358408	0.881408	0.225093	1.6641	0.935181	1.16093	0.318479	1.07317	1	1.56759	1.53777	0.609189	0.927858	0.179373	0.635883	0.293094	0.352733	0.326131	0.178755
N-acetyl-2-aminooctanoate*	0.00595631	0.00143261	24	6	0.572317	2.21532	2.02383	2.50166	2.81084	2.55924	2.3934	1.44687	2.42159	1.76852	2.53781	3.56142	2.4012	1.83035	2.24486	1.61221	0.479602	0.802748	1.24781	0.8336	2.21294	2.1087	1.27102	N-acetyl-2-aminooctanoate*	0.00980857	0.000935162	24	12	0.293801	0.0843756	0.319886	0.147588	0.163799	0.310147	0.504688	1	1.03431	1.35524	0.530988	0.91947	0.606616	0.435081	0.746948	0.765138	1.01545	0.334642	0.68245	0.41265	1.05492	0.289763	0.294638	0.220958	0.142114
N-acetyl-3-methylhistidine*	1	0.919501	24	12	0.0812864	0.79552	1.03448	1.43958	2.15112	1.1534	0.833549	0.473056	1.58602	1.2263	2.07351	1.21442	1.73354	1.53782	1.74688	1.85077	0.205315	1.08679	0.621874	0.866219	2.21186	1.82041	0.493264	N-acetyl-3-methylhistidine*	0.0192256	0.00295778	24	14	0.311047	0.180834	0.180834	0.470829	0.975442	0.232309	0.180834	0.570181	0.180834	1.02456	0.482901	0.706378	0.382964	0.897634	1.16604	0.955499	1.04303	0.633801	1.13661	1.11747	0.471832	0.570277	1.02626	0.558013	0.302721
N-acetyl-aspartyl-glutamate (NAAG)	0.68146	0.511649	24	8	0.148841	0.621706	1.17483	1.10443	0.54132	2.27183	1.05667	0.4377	1.39828	1	1.20543	1.13256	1.19193	1.24357	0.776235	0.799129	0.212431	0.330808	1.01933	0.60934	1.14716	1.03922	0.588637	N-acetyl-aspartyl-glutamate (NAAG)	0.331438	0.162307	24	10	0.220507	0.205847	1.07563	0.546383	0.328165	1.10001	0.434624	0.887763	1.18152	1.39087	0.593196	1.17504	1.37033	1.02427	0.92877	0.739013	1.19899	0.591712	0.680084	1.12241	0.511384	1.16892	0.40185	1.09087	0.728756
N-acetyl-beta-alanine	1	1	24	2	0.0832847	0.897015	0.909492	1.09677	0.656443	0.725727	1.51844	1.30458	0.774309	0.527217	0.720306	1.03973	1.19051	1.20418	0.827405	1.27892	0.449201	0.984802	0.801396	0.690078	0.573418	1.38848	0.933749	N-acetyl-beta-alanine	1	1	24	10	0.155329	0.299848	1.32281	0.896701	0.910871	0.988583	1.38618	1.73713	1.64084	0.953656	1.05284	1.34473	1.44044	0.793994	0.831916	1.51667	1.484	1.33397	1.83694	0.761289	0.724244	1.1238	1.23368	1	1.10505
N-acetyl-glucosamine 1-phosphate	1	1	24	6	0.0878075	1.05209	1.13424	0.959793	0.837332	0.888193	1.04835	0.751008	1.18202	0.740357	1.51716	0.945344	0.8438	0.8339	1.20664	0.916638	0.148885	0.568884	1.06854	0.592238	1.18213	1.13289	0.666158	N-acetyl-glucosamine 1-phosphate	0.685625	0.439008	24	10	0.233781	0.148885	1.24274	0.728468	0.694278	0.762571	1.32581	1.78412	1.388	1.67362	1.04559	1.33808	1.14586	0.787058	0.791559	1.3295	1.29826	0.638212	1.26365	1.38819	0.768115	1.38853	0.945615	1.04021	0.529685
N-acetyl-isoputreanine	0.548843	0.395429	24	12	0.0615524	0.234148	0.150753	0.150753	0.150753	0.515124	1.00404	0.351624	0.440733	0.150753	0.150753	0.736725	0.677753	0.728652	0.830797	1.6816	0.150753	0.150753	0.150753	0.150753	0.150753	0.637269	0.150753	N-acetyl-isoputreanine	0.00729032	0.000505505	24	10	1.24465	0.150753	0.507927	0.150753	0.150753	1.07301	1.82666	2.76635	2.01314	1.95679	2.15603	2.23185	1.96212	1.17011	1	3.46137	3.12248	0.163447	1.27469	0.150753	0.198182	0.896594	0.150753	0.470045	0.150753
N-acetylalanine	0.213084	0.122125	24	0	0.169335	1.11624	1.47442	1.06104	0.821412	0.948206	1.06544	0.855687	0.825963	0.70878	0.986019	1.00439	0.943276	0.889995	1.04002	0.895637	0.469064	0.669262	1.05864	0.706307	1.46206	1.27185	1.15945	N-acetylalanine	1	1	24	12	0.0782636	0.320146	1.27262	0.901895	0.704375	0.784935	1.04276	1.26406	1.42704	0.975294	0.903515	1.3388	0.989071	0.839149	0.720871	1.40082	0.921542	1.11018	1.90508	1.48194	1.11614	1.18665	1.08369	1	0.856609
N-acetylarginine	0.00485657	0.00108918	24	22	0.436886	1.69714	3.00226	1.2519	1.17428	1.36789	1.32374	0.842226	0.801644	0.638838	1.04729	1.00703	0.910769	1.24557	1.38865	0.772171	0.973626	1.24056	1.81662	1.17365	2.50981	2.6248	2.3848	N-acetylarginine	0.120807	0.0422761	24	18	0.221118	0.199729	1	0.897877	0.622375	0.519646	0.5059	0.672664	0.711886	0.429532	0.400919	0.656758	0.633087	0.347747	0.310186	0.808122	0.340019	1.36572	1.216	1.90047	1.86691	1.02981	1.03698	0.816423	0.652345
N-acetylasparagine	0.00198951	0.000338411	24	20	0.675943	1.76662	4.01795	1.21114	1.14064	1.40143	0.812541	0.67296	0.878585	0.658291	1	0.890033	1.34962	1.6801	2.0279	1.14307	1.01948	1.51778	2.59805	1.55463	3.63674	2.9142	3.1212	N-acetylasparagine	0.0605827	0.0148339	24	18	0.289875	0.234333	0.848912	0.887412	0.761313	0.439716	0.522858	0.57403	0.777567	0.544357	0.632116	0.85596	0.702293	0.403845	0.384439	0.910043	0.260982	1.76506	1.82859	1.49328	2.36947	1.54385	1.38866	0.879032	0.543899
N-acetylaspartate (NAA)	1	1	24	0	0.102562	0.829677	1.28804	1.1896	0.582664	2.3705	1.1913	0.409621	1.53171	1.143	1.08919	1.37907	1.21174	1.45272	0.859218	0.85972	0.182151	0.312984	1.26997	0.805892	2.05378	1.53523	1.04615	N-acetylaspartate (NAA)	0.875681	0.610036	24	12	0.178222	0.075864	1.26801	0.452676	0.38835	0.967674	0.415697	0.953028	0.94171	1.38772	0.483238	1.24071	1.4455	0.953998	0.710811	0.927976	1	0.724218	1.16547	1.23214	0.707328	1.20399	0.550315	1.05728	0.65089
N-acetylcarnosine	1	1	24	10	0.394935	0.914781	1.20141	1.55047	1.52142	2.74862	2.7757	0.674632	1.73911	1.0095	0.894362	0.976499	1.52722	2.44497	1.85197	1.00854	0.253496	0.253496	1.2544	0.253496	2.00558	1.17172	1.29345	N-acetylcarnosine	0.239415	0.106608	24	10	0.205311	0.253496	0.768848	0.34173	0.253496	0.253496	0.500895	1.02959	0.991459	0.832001	1.31905	0.571615	0.988578	0.287464	0.545291	1.32854	0.607225	0.502456	0.427165	0.559521	1.60013	0.253496	0.829058	0.436609	0.253496
N-acetylcitrulline	0.00389216	0.000822287	24	20	0.642661	1.77176	2.85293	1.03653	0.868186	0.901178	1.03038	0.543779	0.527249	0.611107	0.645267	1.0906	1.31958	1.59539	1.48552	0.894954	0.828105	1	2.02927	1.55413	2.90913	3.18149	2.4195	N-acetylcitrulline	0.440762	0.240676	24	18	0.190029	0.113721	1.09122	0.945464	0.678639	0.343221	0.768522	0.908592	1.39009	0.742596	0.878219	0.712953	0.944576	0.386072	0.636579	0.919265	0.592786	1.05287	1.53816	1.59292	2.03851	1.39755	1.17292	1.39913	0.546593
N-acetylglucosamine 6-phosphate	1	1	24	6	0.171341	0.508104	1.14635	1.17846	0.666385	1.07966	1.2351	0.607036	1.58728	1.11899	2.00033	1.12851	0.830948	0.933949	1.07323	0.904036	0.199745	0.322298	1.10319	0.674068	1.57054	1.28395	0.720562	N-acetylglucosamine 6-phosphate	1	1	24	12	0.121229	0.0593295	1.28803	0.522311	0.637679	0.657167	0.593437	1.6415	1.19957	1.67574	1.02003	1.89162	0.916362	0.893383	0.760411	1.31762	0.741538	0.664761	1	1.64368	0.831064	1.29463	1.05957	1.11027	0.728783
N-acetylglucosamine/N-acetylgalactosamine	0.0791018	0.0353944	24	6	0.168033	0.896499	1.14877	1.31182	1	1.30515	1.17449	0.843131	1.14513	0.937104	1.36021	1.14963	1.41878	1.00017	0.95651	1.04973	0.510388	0.587518	0.813288	0.594413	0.936851	1.06577	0.895721	N-acetylglucosamine/N-acetylgalactosamine	0.098997	0.0302461	24	10	0.219111	0.458534	0.957442	0.52757	0.753919	0.841293	1.0637	1.32845	1.1025	1.20607	1.21869	1.40432	1.03148	0.849668	0.959274	1.40333	1.01418	0.632967	0.778071	1.23599	0.743089	1.01267	0.913075	0.913748	0.78417
N-acetylglucosaminylasparagine	0.185374	0.103633	24	6	0.268194	0.741023	0.966794	2.16457	0.666417	1.51729	1.5922	0.794801	1.32295	1.02024	1.90886	1.43026	0.974376	1.09706	0.972816	1	0.472206	0.553689	0.855434	0.640957	1.31347	1.05075	0.658106	N-acetylglucosaminylasparagine	0.749308	0.49115	24	10	0.313574	0.108699	1.77836	0.427074	0.751718	0.63049	0.847858	1.76694	1.98799	1.54035	1.37929	1.89802	1.43415	1.01013	0.746094	1.48789	0.839488	0.567368	0.722828	1.81131	0.837315	1.12248	0.913222	1.02681	0.655024
N-acetylglutamate	0.142322	0.0737053	24	20	0.280311	0.935937	2.30194	0.726733	0.730858	1.00553	0.637636	0.593059	0.926822	0.685934	1.07684	1	0.881797	0.972261	1.38254	0.704944	1.09225	0.93154	1.74782	0.969835	1.86919	1.69682	1.76567	N-acetylglutamate	0.153292	0.0582942	24	18	0.159363	0.39093	1.14611	0.934824	1.09031	0.619302	0.670869	0.895985	0.987232	1.25625	0.991223	1.23773	1.02908	0.644074	0.836745	1.0721	0.954355	1.38702	1.24566	1.78965	1.26586	1.48622	1.56736	1.1383	0.819613
N-acetylglutamine	0.274735	0.167579	24	20	0.293651	1.42373	2.52453	1.44504	1.07265	1.43512	0.978912	0.829892	0.908874	0.80079	1.55518	1.25283	1.57363	1.36438	1.73476	1.41381	0.589194	0.764377	1.79946	1	2.61985	2.55798	2.20821	N-acetylglutamine	0.29484	0.14151	24	18	0.159458	0.132939	1.06906	0.550198	0.710416	0.390221	0.63567	0.455789	1.78124	0.680963	0.538012	0.823232	0.703071	0.402507	0.387647	0.736186	0.391574	0.837088	3.1633	1.54132	1.4798	1.10059	1.00818	0.798682	0.562687
N-acetylglycine	0.274735	0.167579	24	6	0.0887466	0.77843	0.688185	1	1.07203	0.872431	1.55585	0.93278	1.31807	0.522962	0.830093	1.71231	1.48494	1.00508	0.726482	2.5898	0.465813	0.494296	0.774005	0.566584	0.815476	0.846956	0.946988	N-acetylglycine	0.00151768	4.60402e-05	24	10	1.08607	0.358449	1.25291	0.612875	0.637963	1.66539	1.30604	2.09812	1.12441	4.22473	2.43737	2.84972	2.56079	2.01849	2.24906	3.51	3.87853	1.01167	0.584952	0.874104	0.741581	0.947806	1.07259	0.742255	0.818861
N-acetylhistamine	0.332578	0.210789	24	20	0.106615	0.206261	0.611578	0.206261	0.206261	0.206261	0.206261	1	0.206261	0.206261	0.206261	0.206261	0.206261	0.206261	0.206261	0.206261	0.206261	0.689164	1.22071	0.357037	1.55693	0.799116	0.206261	N-acetylhistamine	1	1	24	18	0.132322	0.206261	0.206261	0.206261	0.379719	0.206261	0.206261	1.97478	7.16071	0.206261	2.48969	0.206261	0.206261	0.206261	0.206261	0.206261	3.27894	0.206261	2.6296	0.322754	0.478387	2.18556	1.50166	0.425662	0.470897
N-acetylhistidine	0.107128	0.0515329	24	20	0.347575	1.53198	2.7742	1.14821	1.10444	1.0369	0.735781	0.66812	0.856281	0.502632	1.04415	1	1.08336	1.30242	1.55999	1.07376	0.498095	0.674071	1.68829	0.810338	2.8037	2.24042	1.82914	N-acetylhistidine	0.0757464	0.021337	24	18	0.223479	0.231104	1.16062	0.781611	0.989275	0.412435	0.681655	0.821016	0.766678	0.850405	0.61972	0.946271	0.916793	0.59143	0.442362	0.983967	0.600348	1.22702	1.59881	1.40472	1.20725	1.87397	1.41003	1.16578	0.72915
N-acetylhomocitrulline	0.00595631	0.00143261	24	20	0.619206	1.67957	3.52818	1.5618	1	0.936386	0.734765	0.672131	1.06438	0.604174	0.892653	0.983626	1.25206	1.58573	1.5939	1.18666	0.702543	1.43845	2.22537	1.22252	3.08438	3.27255	2.7979	N-acetylhomocitrulline	0.0605827	0.0148339	24	18	0.287744	0.155875	1.04498	0.585152	0.663698	0.283015	0.314454	0.373659	0.664573	1.14554	0.560801	0.543133	0.461673	0.255025	0.416198	0.749872	0.827953	1.29772	0.664317	1.58175	1.33007	1.48393	1.38837	1.10428	0.488791
N-acetylisoleucine	0.0197349	0.00647851	24	20	0.441953	1.62557	3.00794	1.02358	1.19764	1.2103	0.959564	0.669068	0.831999	0.595048	0.830066	0.92276	1.34257	1.15222	1.3456	0.911811	0.828142	1.02589	1.93165	1.11396	2.6871	2.70483	2.44558	N-acetylisoleucine	0.120807	0.0422761	24	18	0.273959	0.22649	1	0.701806	0.594435	0.47539	0.609423	0.758683	0.830849	0.737158	0.701672	1.17597	0.861652	0.501257	0.513634	1.09216	0.64121	1.38452	1.74639	1.70184	1.82142	1.17441	1.29972	0.951205	0.650732
N-acetylkynurenine (2)	0.442251	0.301383	24	22	0.18015	1.68029	2.52935	1.0882	0.944742	1.15461	1.44498	1.16164	1	0.715131	1.07683	1.2605	1.53908	1.0752	1.13954	1.39638	0.538531	1.11842	1.13205	0.747151	2.22465	2.27604	1.707	N-acetylkynurenine (2)	0.814604	0.548071	24	14	0.162252	0.150705	0.680389	0.573146	0.384068	0.499963	0.645416	0.889643	1.77544	0.898018	0.588997	0.938125	0.88907	0.582065	0.616475	0.946299	0.660942	0.867578	1.53046	1.10403	1.27401	1.17276	0.79869	0.668232	0.397646
N-acetylleucine	4.71265e-05	1.07222e-06	24	20	1.13341	2.34835	4.82101	1.28577	1.01321	0.932241	0.903733	0.635843	0.515668	0.45355	0.653259	0.707712	1.20452	1.67131	2.1167	1	1.46585	1.74199	3.20585	1.70512	4.2598	4.61093	4.0555	N-acetylleucine	0.0126182	0.00150379	24	18	0.537025	0.25941	1.19721	0.937437	0.809131	0.394428	0.451898	0.516206	0.830218	0.510971	0.596486	0.61817	0.638731	0.463366	0.4119	0.880149	0.405366	2.1416	2.77669	2.14455	2.90458	1.9387	1.7977	1.45231	0.752261
N-acetylmethionine	0.000293832	2.16474e-05	24	20	0.568212	2.25774	3.1196	1.05379	1	1.01318	1.02815	0.828523	0.822851	0.489341	0.807733	0.870356	1.21968	1.27089	1.3678	1.0639	0.966366	1.21448	2.46738	1.11533	3.38566	3.21694	3.18726	N-acetylmethionine	0.120807	0.0422761	24	18	0.293634	0.192682	1.04272	0.643444	0.499307	0.465017	0.462302	0.620705	0.925109	0.452407	0.503424	0.674212	0.539516	0.358495	0.368441	0.839752	0.368106	1.12933	1.74633	1.71632	1.95883	1.29016	1.08121	0.939808	0.610246
N-acetylmethionine sulfoxide	3.0422e-05	3.95519e-07	24	20	0.650566	1.73604	2.69515	1.10404	0.91743	1.10031	1.01593	0.670907	0.644057	0.607605	0.850168	0.897477	1.22338	1.28874	1.54535	1.35681	1.52388	1.3703	2.14342	1.72083	2.86571	2.3269	2.63056	N-acetylmethionine sulfoxide	0.0303294	0.00558613	24	20	0.330919	0.151585	0.848644	0.716158	0.667379	0.571812	0.40952	0.665389	0.680847	0.639036	0.551077	0.541255	0.391357	0.353644	0.418753	0.513352	0.503599	1	1.1706	1.91514	1.49877	1.34671	1.16141	1.41967	0.695185
N-acetylneuraminate	0.613388	0.450571	24	6	0.100382	0.842918	1.18267	1.2416	0.900218	1.39215	1.3442	0.808449	1.11919	0.762779	1.34801	1.46882	1.20884	0.995862	1.01957	1.32686	0.316056	0.503931	0.852915	0.701168	1.73581	1.14342	0.962893	N-acetylneuraminate	0.534385	0.308589	24	10	0.211428	0.13884	1.13264	0.505552	0.449568	0.757813	0.865129	1.55118	1.54272	1.20922	0.909061	1.31523	1.28018	1	0.81486	1.26192	0.686652	0.81991	1.12123	1.23025	0.809373	1.15552	0.891614	0.864493	0.473633
N-acetylphenylalanine	0.0402246	0.0157761	24	20	0.317892	1.75015	2.06414	1.28943	1.22005	0.94281	1.00638	0.635728	0.762289	0.755844	0.772749	1.13974	1.54688	1.43928	1.75599	1.64869	0.636225	1.02093	1.79892	1.0853	2.18101	2.53011	1.6273	N-acetylphenylalanine	0.109842	0.0358205	24	18	0.227516	0.206372	0.928407	0.617663	0.539513	0.390223	0.548774	0.598516	1.30952	0.812075	0.611953	0.734479	0.704176	0.612749	0.568964	0.866413	0.620868	1.08159	3.41504	1.42488	1.34861	1.3263	0.807885	1	0.53019
N-acetylproline	0.000293832	2.16474e-05	24	20	0.690999	0.925991	1.75028	1.01878	0.645907	1	0.897207	0.921297	0.44743	0.551889	0.672284	0.668337	0.417859	1.73131	1.07724	0.838432	1.04311	1.63134	2.43531	1.69786	2.7329	2.7965	2.36203	N-acetylproline	0.109842	0.0358205	24	22	0.658894	0.158769	1.25964	1.3801	1.18814	0.670954	0.610446	0.579903	1.22792	0.438722	0.561058	0.310988	0.622546	0.31062	0.382647	0.346825	0.502198	1.76183	4.51804	2.83068	2.46017	1.04737	1.884	1.44195	0.949002
N-acetylputrescine	1	1	24	0	0.125968	1.35969	0.751311	1.22685	0.787115	1.1435	1.1013	1.54672	0.868748	0.516464	1.02675	1.07483	1.10403	1.00262	1.039	1.80619	0.433616	1.10865	0.965358	0.564388	1.08117	1.98079	0.880918	N-acetylputrescine	0.624987	0.391378	24	14	0.108944	0.273444	0.950008	0.595376	0.535741	0.57599	0.789189	0.896676	1.74019	0.655875	1.06735	0.909566	1	0.803928	0.59931	1.1688	1.86004	0.835103	1.6584	1.04048	0.754593	1.66384	1.01649	0.797184	0.741337
N-acetylpyrraline	0.00893238	0.00242906	24	22	0.63754	0.949391	1.91891	0.733812	1.69245	1.24255	0.428495	0.238449	0.07437	0.448414	0.61938	0.32563	0.187161	1.17477	1.21469	0.390798	0.615141	1.33703	2.49743	1.33011	1.61358	2.17726	3.20021	N-acetylpyrraline	0.214148	0.0921092	24	18	0.346534	0.171585	0.688999	1.07972	0.698696	0.277278	0.220588	0.354543	0.887637	1	1.68501	0.708528	1.19013	0.267244	0.220658	0.62428	0.173219	1.40156	2.61551	1.18425	2.16441	2.00062	2.52515	1.19342	1.14633
N-acetylserine	0.308446	0.19516	24	22	0.0807675	1.12832	1.31053	0.917193	0.929472	1.27015	1.02789	0.759191	0.906707	0.748496	0.989171	1	1.18205	1.01654	1.12442	1.17804	0.767382	0.873521	1.0755	0.826331	1.61496	1.54668	1.45971	N-acetylserine	0.941496	0.677306	24	12	0.106068	0.411445	0.920813	0.680558	0.61532	0.743799	1.0025	5.00679	1.38323	1.08806	1.03256	1.13731	0.97066	0.736181	0.680898	1.24999	0.777301	0.966864	1.16995	1.19122	1.03401	0.976149	0.990675	0.838578	0.637249
N-acetyltaurine	1	1	24	6	0.146153	0.743095	1.66374	1.25743	0.747167	2.57513	1.26896	0.687549	1.26467	1.64324	1.96191	0.908449	1.06656	1.16859	1.06969	0.874261	0.449588	0.534831	1.31461	0.811378	2.52719	1.43823	1.0352	N-acetyltaurine	1	1	24	12	0.0589035	0.222652	1.42838	0.695595	0.722093	0.73712	0.643097	1.08316	1.25676	1	0.996728	1.78943	0.849728	0.936663	0.780036	1.30418	0.759316	0.857474	0.770486	2.80427	0.785701	1.10583	1.003	0.837387	0.867009
N-acetylthreonine	1	0.823043	24	22	0.0876656	0.86723	1.53294	1.3991	0.556588	1.6637	1.23455	0.668052	1.08031	0.756233	1.27512	1.21661	1.31199	1.52747	1.00708	0.701661	0.542404	0.837972	1.23748	0.765993	1.87567	1.62429	1.4199	N-acetylthreonine	1	1	24	18	0.0948353	0.0585725	0.948731	0.457757	0.512091	0.446376	0.47474	1.2719	1.13193	0.562115	0.789386	0.992923	0.955352	0.442631	0.0585725	1.12839	0.825617	0.631666	1.01049	1.192	1.08812	0.800229	1.51955	1.0445	0.45905
N-acetyltryptophan	0.39405	0.261704	24	22	0.254512	2.53042	2.77158	1.6825	1.61366	1.75503	2.09029	0.924413	1.63927	1.07011	1.42567	1.65172	2.91811	1.17963	1.87213	1.80813	0.644948	1.23285	1.86418	1.1526	3.26962	3.65439	2.2252	N-acetyltryptophan	0.13579	0.049726	24	16	0.14324	0.147429	0.696114	0.375893	0.355456	0.364972	0.592222	0.690301	0.733362	0.685246	0.571021	0.793758	0.595038	0.385696	0.453708	0.830742	0.66844	0.905592	1.60653	1	1.72445	0.769924	0.716992	0.62042	0.413979
N-acetyltyrosine	0.351233	0.226418	24	22	0.271211	1.94258	2.80041	1.31455	1.49324	1.3971	1.19604	0.705855	1.00099	0.601396	0.630745	1.23679	0.918116	1.66109	1.97095	2.31219	0.594273	0.92379	1.51804	0.933647	2.22799	2.69408	1.71457	N-acetyltyrosine	0.814604	0.548071	24	18	0.245086	0.18537	1.09835	0.418583	0.414763	0.68607	0.674838	1	2.17086	0.460416	0.597159	0.697082	0.406284	0.435802	0.428449	0.993724	0.801216	1.24783	2.56984	1.20159	1.61479	1.48347	0.647105	0.900661	0.583378
N-acetylvaline	0.308446	0.19516	24	22	0.213304	1.03613	2.12626	0.950787	0.911695	1.41889	1	0.716134	0.850968	0.683381	1.02328	0.915408	1.04518	0.842345	1.07902	0.767542	0.680736	0.838996	1.69455	0.824094	2.32263	1.83451	1.58668	N-acetylvaline	0.624987	0.391378	24	18	0.156336	0.190697	1.22816	0.806602	0.663513	0.540983	0.79	1.16525	1.14051	0.811011	0.928226	1.38182	0.92768	0.573642	0.760959	1.01221	0.66613	1.26078	2.06595	2.57	1.30151	1.07217	1.45215	1.07472	0.758389
N-alpha-acetylornithine	0.000355771	3.1607e-05	24	22	0.568936	0.972636	1.82894	0.696157	0.798966	1	0.991307	0.85499	0.168039	0.690342	0.723463	0.564776	0.522064	0.797934	0.450634	0.234919	1.28899	1.59266	1.57877	1.23872	1.96357	1.91774	1.58804	N-alpha-acetylornithine	0.098997	0.0302461	24	20	0.463307	0.337996	1.3862	1.39743	1.29123	1.0585	0.94666	0.837141	1.18994	0.73557	0.794366	1.27861	0.880204	0.712462	0.468221	0.880783	0.469592	2.34405	2.43237	3.26961	1.5528	1.08624	1.98183	1.43885	1.43727
N-behenoyl-sphingadienine (d18:2/22:0)*	0.00735097	0.00187159	24	0	0.381804	1.12531	1.87254	1.40985	1.04517	1.28905	1.41367	1	1.01003	0.849241	1.00511	0.663998	0.740688	0.44671	0.633983	0.293345	0.442417	0.505219	1.49893	1.13537	1.02595	1.01357	1.74102	N-behenoyl-sphingadienine (d18:2/22:0)*	0.0671488	0.0178239	24	10	0.49645	0.105057	0.731281	0.377246	0.282566	0.935051	1.28739	1.23963	0.367184	1.31755	1.27117	1.35957	1.45871	0.470886	1.12566	1.52378	0.802222	0.410161	0.0313451	1.10074	1.97873	0.563503	0.522053	0.532626	0.322638
N-carbamoylaspartate	0.213084	0.122125	24	20	0.31222	0.929998	2.58427	0.843642	0.803627	0.855293	0.892952	0.487952	0.929498	0.612321	1.03755	0.89627	1.16988	0.815499	0.962031	1.13202	0.706394	0.762333	2.90892	1.29648	5.33724	3.02849	2.19046	N-carbamoylaspartate	0.331438	0.162307	24	18	0.45053	0.118021	1.93401	0.816222	0.930567	0.548025	0.944193	1.45486	1.39665	1.06663	0.936116	1.53995	1	0.666977	0.490763	1.68042	0.75646	2.66445	2.25347	1.9433	2.09863	1.97668	1.97972	1.8271	0.727962
N-delta-acetylornithine	0.00389216	0.000822287	24	22	0.287131	1.34406	1.55218	1.07333	1.20434	0.976112	0.830303	0.813107	0.736496	0.507368	0.867321	0.910717	0.653553	1.05599	0.937994	0.887692	0.65711	0.927124	1.39965	0.92132	1.75605	1.56082	1.52015	N-delta-acetylornithine	1	1	24	12	0.148718	0.234314	1.1535	0.773131	1.204	0.794757	1.46286	1	0.969725	1.04721	0.992126	1.78402	1.47732	0.883402	0.608297	1.17052	0.956447	1.26148	2.26329	1.61561	1.26268	1.04586	1.68237	1.04216	0.873273
N-formylanthranilic acid	0.0160582	0.00511496	24	20	0.206368	0.964521	1.65111	0.664461	0.721253	0.786881	0.676225	0.347354	0.465437	0.511733	0.769392	0.735261	0.898524	1	0.85643	1.25782	0.941549	0.896529	1.02581	0.619321	1.7139	1.34472	1.32457	N-formylanthranilic acid	0.172247	0.068115	24	18	0.378406	0.295658	1.40582	1.38738	1.09892	0.86123	0.892372	0.767701	1.57508	1.15197	0.864801	1.06762	1.49815	0.639993	0.634641	1.6909	0.676568	2.04258	3.03672	2.60524	1.29906	2.26501	2.09742	1.56055	1.27294
N-formylmethionine	0.39405	0.261704	24	22	0.128319	1.55724	1.32887	0.877399	1.03973	1.15069	1.1474	0.765128	0.79702	0.409475	0.969383	0.743522	1.23297	2.01801	1.36283	0.751725	0.521796	0.64552	1.30829	0.762597	1.72113	1.47834	1.55329	N-formylmethionine	0.624987	0.391378	24	18	0.173756	0.355381	1.32576	0.762661	1	0.625905	0.532398	0.752502	0.811886	0.832855	1.36034	1.19891	1.24638	0.536793	0.590858	2.11151	0.50915	0.847838	0.84616	1.90616	1.9066	1.37381	1.66326	0.939711	1.10546
N-formylphenylalanine	0.155069	0.0806427	24	20	0.383861	1.16022	1.93673	0.71944	0.347977	0.347977	0.897304	0.347977	0.550617	0.725197	1	0.414307	1.204	0.347977	1.37542	0.974391	1.00766	0.347977	1.47756	0.890839	3.35309	1.53395	1.34825	N-formylphenylalanine	1	1	24	22	0.0893755	0.347977	0.98154	0.577272	0.474373	0.347977	0.347977	1.07557	1.66452	1.19714	0.816386	0.933926	0.347977	0.347977	0.775392	0.702604	0.405612	0.347977	1.63908	3.04901	0.828346	0.347977	1.14581	1.23676	1.03443
N-glycolylneuraminate	1	0.823043	24	10	0.283855	0.384876	0.909611	1.55157	0.49897	2.51319	1.67485	0.808917	1.32912	1.24811	1.73459	1.24463	0.914405	1.42424	1.38469	1.79278	0.439932	0.407486	1.04148	1.03547	1.67418	1.20139	0.70505	N-glycolylneuraminate	0.576657	0.347994	24	6	0.238383	2.08457	1.09779	0.547415	0.767907	0.5346	0.718694	1.43303	1.33645	1	1.39005	1.12092	1.32783	0.80184	0.672688	0.741421	0.773342	0.484817	0.460394	1.22686	0.870332	0.664779	0.8492	0.779197	0.635507
N-linoleoyltaurine*	0.496424	0.345829	24	2	0.328876	1.31095	1.56796	1.59095	0.763181	2.02881	1.8618	0.837386	1.61128	1.0439	1.51372	1.53956	1.5253	0.884776	1.13916	1.30687	0.301103	0.397885	1.40165	0.703857	3.00745	1.54482	2.27081	N-linoleoyltaurine*	0.120807	0.0422761	24	10	0.20731	0.0908743	1.17433	0.504464	0.3662	0.731365	0.591389	0.753433	1.37786	1.31131	1.06125	1.6584	0.897552	0.862186	0.578534	1.06201	0.755246	0.428888	0.799022	0.968071	1	0.742385	0.632421	0.658682	0.486501
N-methylpipecolate	0.123932	0.0617644	24	8	0.262166	0.760297	0.802083	0.935275	0.988747	1.04863	1.30919	1.12061	1.15988	0.366826	1.48058	1.1746	0.904852	1.35617	1.52329	1.05154	0.160036	0.724719	0.778118	0.617988	1.04691	0.788154	0.822458	N-methylpipecolate	0.36452	0.185617	24	10	0.232788	0.232064	1.08415	0.372193	0.955751	0.817521	1.2913	1.54222	0.795926	0.903527	1.19581	1.63838	1.4633	0.890633	0.60238	1.63469	1.29486	1.15017	0.591042	1.09793	1	1.13576	1.18401	0.598899	0.62272
N-methylproline	0.0402246	0.0157761	24	22	0.388391	1.75842	1.40344	0.876327	1.56825	1.5869	1.13197	0.251284	0.837983	0.430609	1.05205	1.22723	1.05573	0.748491	0.999983	0.666552	0.770503	0.8299	1.7209	1.23249	1.74958	2.31774	2.20027	N-methylproline	1	1	24	22	0.152494	0.281762	1.21403	1.03802	0.895715	0.629891	1.29165	0.13284	0.157593	0.298589	0.322036	1.59576	1.57922	0.534939	0.78671	1.05597	0.13284	1.00002	0.416263	1.07135	1.34909	0.884262	0.950223	0.728377	0.542224
N-monomethylarginine	0.000562907	6.52557e-05	24	0	0.368281	1.26695	1.52098	0.983755	0.974369	0.843924	1	0.931165	0.607335	0.391007	0.706942	0.821461	0.517849	0.596974	0.573429	0.720084	0.561985	0.793317	1.02202	0.617129	1.47841	1.44459	1.67113	N-monomethylarginine	1	1	24	22	0.138951	0.370633	1.30265	0.788997	0.929959	0.956927	1.20647	1.12585	1.34822	0.788743	1.04327	1.23767	1.31758	0.651803	0.484889	1.10316	1.10211	1.76767	2.10569	1.98922	0.944696	1.68249	1.34383	1.10527	1.03657
N-octanoylglycine	0.0336682	0.0127305	24	6	0.650229	1.66827	0.487025	1.91425	2.3742	1.43826	2.56341	1.34937	2.3542	0.882921	1.32824	3.0888	4.27391	2.74945	1.22639	5.90719	0.0495879	0.0495879	0.239415	0.184335	0.46365	0.42981	0.325402	N-octanoylglycine	0.00124394	3.36929e-05	24	10	0.633755	0.0495879	0.338867	0.0495879	0.0495879	0.433576	0.797729	0.97663	0.44925	2.19538	0.697871	1.22773	1.06102	0.695152	1	2.20254	1.26412	0.0495879	0.0495879	0.141391	0.215999	0.224727	0.0495879	0.0704199	0.0495879
N-oleoylserine	1	1	0	0	0	0.590218	0.590218	0.590218	1	0.590218	0.590218	0.590218	1.23776	0.590218	0.590218	0.590218	0.590218	0.590218	0.590218	0.590218	0.590218	0.590218	1.07764	0.590218	1.68388	0.590218	1.91783	N-oleoylserine	1	1	0	0	0	0.590218	0.590218	0.590218	0.590218	0.590218	0.590218	0.590218	0.590218	0.590218	0.590218	0.590218	0.590218	0.590218	0.590218	0.590218	0.590218	0.590218	0.590218	0.824941	0.752533	0.694462	0.590218	0.590218	0.590218
N-oleoyltaurine	0.442251	0.301383	24	8	0.457108	0.911334	0.908859	1.19517	1.07249	1.6575	1.90126	0.774743	2.31764	1.00849	1.71051	1.87193	1.7828	1.21742	1.07255	1.85206	0.209524	0.209524	0.87233	0.402316	2.09101	1.01105	1.37955	N-oleoyltaurine	0.00124394	3.36929e-05	24	10	0.497614	0.209524	0.753156	0.373257	0.209524	0.812336	0.690452	0.974585	1.32272	1.74031	1.17527	2.14672	1.1573	0.991506	0.792014	1.54946	0.972748	0.334433	0.377228	0.854645	0.532541	0.565536	0.394786	0.420558	0.270394
N-palmitoyl-phytosphingosine (t18:0/16:0)	0.000225495	1.46584e-05	24	22	0.840255	1.58601	2.78394	1.73803	0.745712	1.02504	0.569624	0.391713	0.484474	0.362136	0.512825	0.48439	0.552029	0.980691	0.883336	0.396654	0.784951	1	2.08288	1.65518	1.95275	1.85459	2.90944	N-palmitoyl-phytosphingosine (t18:0/16:0)	0.0354999	0.00684614	24	18	0.587556	0.497197	2.40977	1.55845	1.40067	0.716181	0.578339	0.728179	0.726542	1.00782	0.829198	0.941681	0.873157	0.436283	0.593294	1.13769	0.563332	1.77248	1.90486	4.07175	3.44075	2.73493	2.22321	2.15277	1.26258
N-palmitoyl-sphinganine (d18:0/16:0)	0.000891952	0.000129493	24	20	1.00675	1.20897	3.96621	1.29193	0.408423	0.565143	0.299298	0.240043	0.345199	0.364742	0.364882	0.321896	0.41474	1.29372	1.15105	0.404225	1.01603	1.18657	2.44785	2.2066	1.7885	2.19234	3.17343	N-palmitoyl-sphinganine (d18:0/16:0)	0.0303294	0.00558613	24	18	0.980223	0.390305	1.72147	1.91985	2.07256	0.474066	0.311308	0.550681	0.649418	0.657533	0.590074	0.523515	0.497596	0.281951	0.354364	0.975952	0.376411	2.04237	3.00266	4.06973	4.04531	2.64984	2.9504	2.73146	1
N-palmitoyl-sphingosine (d18:1/16:0)	0.0197349	0.00647851	24	0	0.389488	1.30309	2.12391	1.98013	1	1.33574	0.981505	0.60712	1.07872	0.905158	0.927898	0.755096	0.723794	0.757405	0.888325	0.763679	0.581515	0.745779	1.60199	1.25457	1.46456	1.48308	2.3958	N-palmitoyl-sphingosine (d18:1/16:0)	1	0.913442	24	18	0.0907311	0.395969	1.7639	0.843182	0.943089	0.763055	0.826995	1.11656	1.02295	1.08121	1.02716	0.892549	0.891717	0.578895	0.696252	1.08531	0.851688	1.0983	0.836165	2.10178	2.15592	1.48631	1.13765	1.3058	0.727358
N-palmitoylglycine	0.39405	0.261704	24	6	0.278493	0.750364	1.0349	0.24506	1.49918	2.3243	2.73709	0.544448	2.65886	1.12178	2.21909	1.78393	1.34699	0.879116	0.974481	3.33466	0.24506	0.24506	0.953137	0.545504	2.15138	1.23512	1.70006	N-palmitoylglycine	0.109842	0.0358205	24	12	0.242967	0.24506	0.24506	0.261988	0.27629	0.572536	0.24506	1.52104	1.45345	1.39746	0.616566	2.46242	0.875664	0.358649	0.637841	1.27877	0.902972	0.507438	0.427131	1.36039	0.591999	1.02552	0.469246	0.508665	0.286314
N-palmitoyltaurine	1	0.919501	24	6	0.204388	0.852806	1.32987	1.56484	0.961475	2.32672	2.44735	0.396968	1.90696	1.2583	1.90494	1.88222	1.5991	1.16323	1.21226	1.4027	0.284084	0.322973	1.446	0.645462	3.5121	1.22757	2.21927	N-palmitoyltaurine	0.120807	0.0422761	24	10	0.272955	0.252846	0.765826	0.428009	0.252846	0.613708	0.411204	0.99012	1.17879	1.24328	0.84695	1.96289	1.00988	0.725684	0.521503	1.16488	0.468315	0.442356	0.339756	1.34793	0.750735	0.585648	0.557815	0.522293	0.339579
N-stearoyl-sphingosine (d18:1/18:0)*	0.351233	0.226418	24	4	0.284932	0.692016	1.29744	1.72202	0.827831	1.95674	1.45676	0.555482	1.51618	1.20825	1.88549	1.05336	0.801355	0.835291	1.05861	1.05381	0.23678	0.327876	1.23421	0.660248	0.999345	0.925816	1.39159	N-stearoyl-sphingosine (d18:1/18:0)*	0.0860436	0.0254495	24	10	0.311723	0.23678	0.977987	0.280924	0.422212	0.6028	1.01933	1.17338	1.24921	1.62413	1.00066	1.22973	0.752885	0.722523	0.629667	1.28045	1.22878	0.555014	0.467863	1.59292	1.18955	0.807663	0.505534	0.670997	0.259284
N-stearoylserine*	0.0791018	0.0353944	24	0	0.435051	0.969758	1.35756	0.956332	1.00408	1.3588	2.16963	1.08963	1.15359	0.563584	0.896543	0.663602	0.449396	1.07393	0.449396	0.92232	0.606326	0.56403	1.60022	0.785876	2.88677	1.73452	3.59154	N-stearoylserine*	0.0827279	0.0233933	24	18	0.280649	0.449396	1.18392	0.688619	0.79211	0.71739	0.449396	0.449396	0.774748	0.449396	0.637643	1.43541	0.558987	0.582434	0.449396	0.449396	0.995916	0.846294	1.97283	1.49837	1.99046	1.16814	1.17894	1.51087	0.731742
N-stearoyltaurine	1	1	24	0	0.267993	0.84559	1.86113	1.87578	0.879327	2.54891	2.7497	0.738597	1.99791	1.48078	2.2628	1.61962	1.54592	1.49145	1.39487	1.41603	0.353072	0.468769	2.14283	1.03027	3.54539	1.5406	2.51605	N-stearoyltaurine	1	0.828769	24	12	0.172878	0.353072	1.21001	0.396266	0.42677	0.664678	0.551531	0.711632	0.976725	0.954343	1.02285	2.11821	0.91903	0.721093	0.476219	0.97715	0.515992	0.716387	0.836473	1.69467	1.25749	0.952202	0.884276	0.812058	0.590211
N,N-dimethyl-pro-pro	0.274735	0.167579	24	6	0.154165	0.764737	1.28476	1.63337	0.81725	1.55363	1.44541	0.803093	1.35523	0.992828	1.66028	1.3463	1.1557	1.24409	1.02985	1.23639	0.325174	0.344423	0.996985	0.672662	1.49529	1.13721	1.11762	N,N-dimethyl-pro-pro	0.399517	0.211662	24	10	0.141582	0.325174	1.0354	0.485225	0.329803	0.555091	0.638857	1.1846	1.09569	1.00301	1.03263	1.13606	0.861736	0.684388	0.522633	1.04988	0.832629	0.65512	0.849206	1.0861	0.804964	0.850094	0.755354	0.593152	0.418267
N,N-dimethylalanine	0.213084	0.122125	24	4	0.691748	3.28421	1.59335	0.959129	6.2261	1.90642	5.31292	0.225281	1.61456	1.54253	6.99409	6.12709	1.54262	1.67484	1.0652	0.938644	0.458548	1.25376	1.33202	0.928141	2.51375	2.83223	1.73412	N,N-dimethylalanine	1	1	24	22	0.0592922	0.614569	0.887704	0.474895	0.657928	0.495957	2.16444	0.41159	0.569333	0.542266	0.303746	2.0038	1.04087	0.509806	0.393465	0.851191	0.225281	0.667971	0.366402	0.560829	1.86449	0.844423	0.501089	0.650668	1.57668
N,N,N-trimethyl-5-aminovalerate	0.213084	0.122125	24	6	0.290612	1.65339	1.89533	1.86427	1.95305	1.89618	1.83518	1.02947	1.99602	1.2398	2.14589	2.01756	1.83783	1.51425	1.40768	1.31458	0.675113	0.970011	1.61527	0.968263	2.17737	1.28553	1.79942	N,N,N-trimethyl-5-aminovalerate	1	1	24	12	0.139056	0.190932	0.854267	0.501607	0.552353	0.546519	0.840793	0.483793	0.756494	0.429889	0.340453	1.19233	1.02515	0.872832	0.712094	0.985139	0.329312	0.704383	0.58688	1	1.54067	0.997383	0.603997	0.422516	0.436742
N,N,N-trimethyl-alanylproline betaine (TMAP)	0.242314	0.143341	24	6	0.28831	0.671759	1.15461	1.56872	0.874299	2.14226	1.48153	0.677977	1.66808	1.29494	2.04351	1.64227	0.982597	1.18564	1.06002	1.24034	0.246612	0.355754	1.19861	0.571216	1.6922	1.07379	0.959464	N,N,N-trimethyl-alanylproline betaine (TMAP)	0.00980857	0.000935162	24	10	0.269813	0.138729	1.15102	0.420623	0.458234	0.552086	0.585177	1.00328	1	1.21136	1.16244	1.38422	1.10281	0.845264	0.625877	1.06417	0.784913	0.543812	0.548237	1.04328	0.544882	0.739178	0.720321	0.534706	0.418219
N('1)-acetylspermidine	1	1	24	10	0.10836	1.0737	1	1.19479	0.974003	1.1148	1.17562	0.837711	1.05458	0.583623	0.954427	1.68999	1.51792	1.00474	1.15324	2.06523	0.228419	0.684678	0.858139	0.682138	1.08587	1.47329	0.982232	N('1)-acetylspermidine	0.120807	0.0422761	24	10	0.183445	0.717841	0.956835	0.583934	0.489303	0.600265	1.51304	1.14702	0.968578	1.17685	0.918616	1.3081	1.7654	0.719538	0.761955	1.08627	1.10994	0.649332	1.02944	1.22705	0.976317	1.01469	0.68891	0.875856	0.57679
N1-Methyl-2-pyridone-5-carboxamide	0.00310848	0.000616308	24	8	0.744167	0.692019	0.307505	0.805479	1	1.19697	1.64428	1.7973	1.90094	0.82995	1.23847	1.66316	1.51972	1.59907	1.35395	1.62566	0.186055	0.383635	0.459684	0.382798	0.434188	0.534497	0.2288	N1-Methyl-2-pyridone-5-carboxamide	0.00877305	0.00073188	24	8	0.661453	0.346577	1.14852	0.885007	0.742452	0.848464	1.5979	4.16083	2.32298	1.79919	2.41585	1.57222	1.51527	1.27985	0.933661	1.16112	2.45662	0.413572	0.453367	0.827623	0.645703	1.12116	0.623181	0.803703	0.583299
N1-Methyl-4-pyridone-3-carboxamide	0.00389216	0.000822287	24	8	0.595404	0.661156	0.326897	0.554636	1.24311	1	1.41075	1.95396	1.97834	0.947006	1.20697	1.30728	1.1938	1.43455	1.31932	1.05561	0.270254	0.425828	0.485744	0.426278	0.468661	0.571205	0.213582	N1-Methyl-4-pyridone-3-carboxamide	0.00436594	0.000260159	24	8	0.52388	0.746554	1.1366	0.919496	0.834292	0.839508	1.35165	3.51224	1.64737	1.57617	2.49971	1.52206	1.37272	1.31443	1.10906	1.10663	2.84044	0.389114	0.303237	0.724271	0.538154	0.918303	0.610042	0.776943	0.858758
N1-methylinosine	0.0531612	0.0216561	24	6	0.197349	0.750684	0.393255	1.01691	0.904726	0.926784	1.3329	1.17003	1.0763	0.883952	0.82991	1.22151	1.48309	1.05381	0.980023	1.08175	0.393255	0.43339	0.477929	0.440735	0.393255	0.679266	0.583328	N1-methylinosine	0.0605827	0.0148339	24	12	0.185336	0.499666	0.861168	0.637989	0.673602	1.23459	2.20451	1.95448	1.4875	1.3394	1.41388	1.47416	1.59709	1.30797	1.69689	1.65961	1.97292	0.643259	0.656499	1	0.476833	1.13302	0.939706	0.972385	0.760344
N2-acetyl,N6,N6-dimethyllysine	1.384e-05	1.34951e-07	24	22	0.605011	1.63742	1.73238	1.06075	0.836831	1.15397	1.26784	0.958533	0.59669	0.497442	0.548983	0.549101	0.609746	0.767204	0.920859	0.520127	0.960468	1.30948	2.00959	1.53428	2.12528	2.33096	1.66266	N2-acetyl,N6,N6-dimethyllysine	0.267152	0.123011	24	18	0.153075	0.311211	1.11578	1	1.03892	0.608384	0.598979	1.34499	0.819023	0.824869	1.01837	0.466776	0.716206	0.35481	0.481743	0.666257	0.604764	1.71577	1.44555	1.00859	1.81477	1.30984	1.41265	1.15517	0.774134
N2-acetyllysine	0.107128	0.0515329	24	0	0.328143	1.25525	1.4186	1.4359	1.00701	1.31254	1.12735	1.61746	0.735449	0.641645	1.0497	1.17667	1	1.47753	0.997198	0.791181	0.331724	0.833137	1.09459	0.777319	1.42166	2.06956	1.40067	N2-acetyllysine	1	1	24	22	0.140445	0.0989639	1.50746	0.519825	0.581097	0.342503	1.09055	0.872213	0.790759	0.656993	0.819362	0.9607	1.22548	0.303611	0.401483	0.803298	0.988473	0.942198	1.13976	1.40031	2.61656	1.00089	1.40158	0.717647	0.61259
N2,N2-dimethylguanosine	1	1	24	10	0.173889	0.871386	0.599504	0.980775	0.586194	0.87536	1.9535	1.09459	1.01923	0.325257	0.668639	1.54965	1.09767	0.771851	0.95266	1.80868	0.325257	0.325257	0.889393	0.325257	1.04067	0.963793	1.03736	N2,N2-dimethylguanosine	0.153292	0.0582942	24	10	0.342451	0.325257	1.221	0.709082	0.325257	0.733347	1.11898	1.83948	2.77137	0.801862	1.22304	1.27145	1.70997	0.87083	1.02146	1.55368	1.27166	0.812893	1.46711	1.23859	0.613904	0.942195	0.775841	0.651798	0.533792
N2,N5-diacetylornithine	0.274735	0.167579	24	20	0.185702	1.25851	1.93688	1.12099	1.22623	1.01093	1.02006	0.625283	0.823876	0.376562	1.14112	1.01583	0.99589	1.44663	1.38331	1.40028	0.440915	0.924479	1.51773	0.724136	1.989	1.55565	1.48053	N2,N5-diacetylornithine	0.566379	0.328291	24	18	0.170512	0.232543	1.00477	0.541074	0.604635	0.282539	0.628339	0.820521	0.61753	0.445624	0.232543	1.26745	0.765504	0.502726	0.325344	1.08598	0.781166	1.06271	1.14767	0.957818	1.00411	1.09468	0.889331	0.757607	0.382518
N2,N6-diacetyllysine	0.496424	0.345829	24	20	0.219985	1.62055	2.65473	1.37733	1.43865	1.38832	1.24647	0.945213	1.50877	0.875229	1.12261	1.55878	1.60504	1.41588	1.68252	1.41708	0.624022	1.14788	1.86647	1.15024	2.43593	2.39125	2.00486	N2,N6-diacetyllysine	0.576657	0.347994	24	14	0.157171	0.124301	0.770901	0.548186	0.575185	0.500266	0.857561	0.746103	0.8121	0.838102	0.913694	1	1.04136	0.515597	0.549892	1.03469	0.545153	0.994184	0.98676	0.941458	1.36135	0.999223	0.99457	0.771616	0.38849
N6-acetyllysine	1	0.919501	24	0	0.20918	0.957558	1.32468	0.952638	0.918119	1.2418	1.17425	0.861136	0.96294	0.662677	0.979905	1.15668	0.962506	1.04068	0.94699	1	0.415358	0.60294	1.04163	0.691655	1.3842	1.46091	1.52443	N6-acetyllysine	1	1	24	12	0.0437449	0.139829	1.12	0.697057	0.727806	0.807519	1.11619	1.11643	1.07943	0.879373	1.01135	1.20861	1.11671	0.613708	0.513989	1.0159	0.751658	1.0089	1.13633	1.62656	1.09877	1.04471	1.20649	0.9842	0.681345
N6-carbamoylthreonyladenosine	0.00389216	0.000822287	24	8	0.358513	0.853114	0.874163	1.00947	1.13151	1.32007	1.73031	1	1.35971	0.891547	1.20003	1.58047	1.44664	1.03321	1.04926	1.27744	0.332885	0.483857	0.755963	0.349539	0.850001	0.875849	0.725331	N6-carbamoylthreonyladenosine	0.0167106	0.00237171	24	10	0.49047	0.275528	0.890882	0.575251	0.412749	0.826585	1.36854	1.64256	1.55646	1.28372	1.36451	1.41362	1.20171	1.13693	1.01338	1.64792	1.44163	0.55991	0.751682	0.813093	0.715131	0.941508	0.595359	0.721034	0.327177
N6-carboxymethyllysine	1	1	24	22	0.302178	0.628273	1.16874	1.02091	0.73395	1.59809	0.968093	3.08076	1.06175	3.93832	1.13611	0.783348	0.511918	0.606638	0.526504	0.405239	2.50104	2.9514	1	2.54723	1.6674	1.13919	1.12866	N6-carboxymethyllysine	1	1	24	18	0.213143	0.914131	0.946236	0.561119	2.59251	2.76963	0.466441	0.960225	0.712895	0.534995	0.809127	0.655005	0.446914	2.7748	1.91695	0.690599	2.10035	1.1089	0.754173	1.18527	0.818853	0.627662	1.02328	0.768313	2.7882
N6-methyladenosine	0.00680754	0.0016521	24	6	0.471518	0.352061	0.776388	1.64891	1.84554	1.48255	1.07863	1.76692	1.7328	0.786399	1.47543	1.70132	0.948981	1.1831	0.542387	1.09646	0.352061	0.604641	0.764412	0.588233	0.699614	0.581553	0.808598	N6-methyladenosine	0.29484	0.14151	24	10	0.631314	0.507373	2.25915	0.883625	1	1.69117	2.5534	2.72414	0.953609	0.352061	0.622389	1.39837	1.80606	1.84347	1.09046	3.46311	2.16866	0.926705	0.562168	0.959785	0.909686	0.665076	0.739374	0.352061	0.352061
N6-methyllysine	0.000562907	6.52557e-05	24	20	0.196643	1.02637	1.0584	0.837524	0.736567	0.737088	0.8545	0.727402	0.648175	0.381965	0.669349	0.697983	0.716449	0.948518	0.991937	0.883721	0.726947	0.966854	1.26889	0.8538	1.12548	1.27003	1.13748	N6-methyllysine	1	0.828769	24	22	0.139398	0.513564	1.23786	1.15606	1.19541	0.779376	1.2032	1.27954	1.11481	0.794951	1.00903	1.21097	1.11282	0.742647	0.65888	1.14476	1	1.19887	1.55717	1.16706	1.41852	1.38661	1.38409	1.11298	0.899242
N6-succinyladenosine	1	0.871272	24	0	0.188794	0.648311	1.49337	0.637412	0.788941	0.688399	1.81148	0.638018	0.74174	0.514302	0.983928	0.59173	1.67852	0.92874	0.419688	0.208759	0.208759	0.792273	0.889351	0.63155	1.42233	1.00874	1.00729	N6-succinyladenosine	0.440762	0.240676	24	12	0.323191	0.208759	1.92173	0.738211	0.415164	1.22792	1.26554	2.36204	2.5995	1.78702	1.69114	1.7824	0.766056	1.25629	1	3.2737	1.28833	1.42808	1.32019	4.19591	0.737271	1.27429	0.704695	0.859032	0.676555
N6,N6-dimethyllysine	0.0336682	0.0127305	24	20	0.104852	1.0412	1.39604	0.972434	0.892921	0.957761	1.11349	0.913168	0.903953	0.493174	0.886076	0.891089	0.979148	1.07353	1.18838	0.99331	0.668332	0.994488	1.17187	0.897656	1.56283	1.34887	1.16224	N6,N6-dimethyllysine	1	1	24	18	0.0798741	0.321824	1	0.863781	0.782185	0.863677	1.05608	1.17888	1.16621	0.841227	0.983119	1.02219	1.00767	0.706735	0.643284	1.16651	0.823424	1.17433	1.18917	1.08311	1.46558	1.21526	1.22742	1.00521	0.673754
N6,N6,N6-trimethyllysine	0.838495	0.653172	24	4	0.048159	0.934085	1.27364	1.13666	0.876784	1.23869	1.49295	0.778172	1.19002	0.819086	1.46064	1.14682	1.08845	1.07871	1.08681	1.04543	0.785391	0.662383	1.14272	0.770729	1.59806	1.26935	1.12961	N6,N6,N6-trimethyllysine	1	1	24	10	0.101598	0.235528	1.09191	0.532793	0.465894	0.606957	0.695563	1.38471	1.44949	0.894716	1	1.35319	0.905497	0.673962	0.512123	1.01592	0.687358	0.752014	0.830751	1.19554	1.08738	0.92083	0.916628	0.690854	0.542695
nervonoylcarnitine (C24:1)*	0.028325	0.0102191	24	12	0.40299	0.370023	0.370023	0.370023	0.370023	0.370023	0.903561	0.370023	1.43202	0.891251	0.370023	1.25205	1.67099	1.16307	1.83593	1.23229	0.370023	0.370023	0.996204	0.733429	0.593152	0.370023	1.0038	nervonoylcarnitine (C24:1)*	0.29484	0.14151	24	14	0.161942	0.370023	0.370023	0.370023	0.370023	0.60437	0.370023	0.370023	0.370023	1.0337	0.370023	0.370023	0.748962	0.370023	0.370023	1.51177	0.74784	0.593716	0.585029	1.58911	1.48842	0.370023	0.370023	0.370023	0.370023
nicotinamide	0.213084	0.122125	24	6	0.221966	0.914658	1.30563	1.6341	0.798865	2.03199	1.70102	1	1.38188	0.883077	1.94872	1.59343	1.19233	1.40995	1.30094	1.40224	0.456634	0.499762	1.32019	0.614616	1.30046	1.24489	0.910954	nicotinamide	0.875681	0.610036	24	10	0.21351	0.380496	1.34917	0.519152	0.577133	0.459832	0.69131	1.75599	1.83686	1.39984	1.30607	1.53449	1.14184	0.744591	0.623601	0.838545	0.860396	0.507918	0.754105	1.59053	0.945941	0.933019	0.84418	0.762827	0.560106
nicotinamide N-oxide	0.00485657	0.00108918	24	8	0.920905	1.34739	0.333389	1.34984	1.63575	1.6173	2.54089	3.12717	2.59279	1.08501	1.39408	2.98738	2.30756	2.3698	2.45508	1.02906	0.434445	0.806801	1	0.784819	0.749837	0.889274	0.579499	nicotinamide N-oxide	0.172247	0.068115	24	8	0.397047	0.341783	0.877588	0.598058	0.538359	0.835946	1.3993	2.8231	0.466471	1.11237	1.70688	1.327	1.29708	0.784555	0.488416	0.961673	1.64757	0.315339	0.13399	0.563123	1.37756	0.80922	0.585034	0.740045	0.510185
nicotinamide riboside	0.0132823	0.0040149	24	8	0.258084	0.98905	1.02654	0.884455	1.14841	0.783426	1.08233	0.914975	1.08388	1.01095	1.37708	1.15991	1.36084	0.853065	1.33982	0.970501	0.514649	0.505905	0.728257	0.505905	0.966724	0.505905	0.616198	nicotinamide riboside	1	1	24	6	0.102211	1.52438	0.670609	0.84541	0.60574	0.878715	1.43111	1.58029	1.28535	1.86762	0.916914	1.59157	0.696296	1.14532	0.505905	1.08512	0.77514	0.979478	0.632359	1.56304	0.788992	1.13803	0.844326	1.47267	1.04153
nicotinate ribonucleoside	0.0316156	0.0114748	24	22	0.425863	0.912208	2.99018	1.3593	0.894558	0.8722	0.581926	1.70241	0.357232	0.34875	0.796168	0.634333	0.604419	0.34875	0.966797	0.750243	0.430245	1.6896	1.5873	0.922766	1.48225	1.02252	1.49605	nicotinate ribonucleoside	1	1	24	20	0.0310976	0.34875	2.39688	1.81829	0.922332	0.34875	0.690918	4.45548	8.11761	3.67994	3.28018	0.888779	0.933634	0.442259	0.560707	0.828154	2.08444	1.27778	4.5852	3.14094	1.78477	1.84813	0.933121	1.36457	0.977484
nisinate (24:6n3)	0.000355771	3.1607e-05	24	4	0.549767	1.61271	1.21126	1.75567	2.26691	2.36177	3.82849	1.48068	1.89846	0.906864	1.34073	1	1.44094	0.967587	0.855858	1.32755	0.162939	0.375642	0.791557	0.380815	1.13834	0.804996	1.33047	nisinate (24:6n3)	0.4844	0.272902	24	4	0.313725	0.389086	2.7538	0.724048	0.723951	0.579519	1.43908	1.83753	1.95879	0.773035	1.1732	2.73622	1.51514	0.49504	0.578829	1.19833	0.566835	0.478987	0.335579	1.08798	0.830597	1.51432	0.910447	0.985924	0.866068
nonadecanedioate (C19-DC)	0.0575047	0.0238616	24	10	0.454179	1.05744	1.20908	1.07836	1.3048	1.31466	1.31886	1.29618	1.09812	0.963106	1.70176	1.28272	2.10592	1.99514	2.01042	5.15247	0.306451	0.67822	1.13783	0.693276	0.76386	0.891017	0.65346	nonadecanedioate (C19-DC)	0.0266839	0.00453887	24	10	0.314242	0.306451	0.864622	0.369708	0.306451	0.553854	0.613644	0.63099	1.42598	1.35478	0.84503	1.06389	0.739231	1	0.55586	1.84576	0.639003	0.349582	0.306451	0.306451	0.774566	0.584414	0.306451	0.400966	0.306451
nonadecanoate (19:0)	0.213084	0.122125	24	2	0.348168	1.51627	1.11282	1.77059	1.18703	1.44066	2.31203	1.1006	1.2157	0.773768	1	0.896661	1.30002	1.4101	0.84455	1.02399	0.405817	0.616118	1.46163	0.594308	1.46676	1.33161	1.66097	nonadecanoate (19:0)	1	1	24	10	0.113867	0.215956	1.38644	0.541497	0.578499	0.678406	1.00227	1.14487	1.0609	0.898188	1.0374	1.71987	0.951492	0.521602	0.632251	1.16303	0.850162	0.519747	0.791352	0.840905	1.32	0.999565	0.925479	0.841565	0.707865
O-sulfo-L-tyrosine	1	1	24	18	0.105299	0.658528	1.09432	0.817655	0.721289	0.988708	1.15388	0.632635	0.841236	0.534258	1.05766	1.06186	0.989915	1.57356	1.10812	1.20372	0.350401	0.494562	0.897907	0.683173	1.35073	1.30787	0.992931	O-sulfo-L-tyrosine	1	1	24	10	0.118427	0.350401	1.05657	0.582254	0.708176	0.67317	0.996593	1.59325	1.2785	1.04645	1.19308	1.20769	1.08805	0.631263	0.5882	1.31822	0.800543	0.922609	1.00341	1.03199	1.03494	1.04969	1.09066	0.917805	0.497169
octadecadienedioate (C18:2-DC)*	0.351233	0.226418	24	2	0.212228	1.48982	1.52853	1.80659	1.57536	1.49171	1.57966	0.953368	1.17745	1	1.31751	1.27739	1.53568	1.04964	0.924658	3.04809	0.475706	0.690324	1.42036	1.01512	1.29153	1.40434	1.30014	octadecadienedioate (C18:2-DC)*	1	1	24	18	0.0359109	0.414497	1.0383	0.504593	0.497556	0.555117	0.664678	0.8034	3.08389	0.623392	0.479088	0.582549	0.529943	0.655772	0.778108	0.414497	0.540311	0.703475	3.66278	0.812194	1.11586	0.851354	0.414497	0.468114	0.484921
octadecanedioate (C18)	0.107128	0.0515329	24	6	0.210574	1.1256	1.72045	1.53674	1.40482	1.48375	1.41897	1.1488	1.1922	0.988836	1.63942	1.30467	1.51374	1.13886	1.09403	1.94801	0.542363	0.765402	0.877824	0.687332	1.13134	1.39296	1	octadecanedioate (C18)	0.0354999	0.00684614	24	8	0.150646	0.333924	1.07379	0.580556	0.832077	0.912118	0.942838	1.00983	1.5771	1.11938	0.834019	1.00844	1.15423	0.796836	0.921272	0.934938	0.914512	0.635001	0.920663	0.77424	0.932094	0.833514	0.623199	0.652703	0.764252
octadecanedioylcarnitine (C18-DC)*	0.0740755	0.0322626	24	8	0.255102	0.776316	0.624716	1	1.00116	1.15233	0.783021	0.624716	1.55018	0.974454	1.44175	0.852019	1.04358	0.624716	0.985485	2.02627	0.624716	0.624716	0.624716	0.624716	0.624716	0.624716	0.832056	octadecanedioylcarnitine (C18-DC)*	1	1	0	0	0	0.624716	0.624716	0.624716	0.624716	0.624716	0.624716	0.624716	0.624716	0.624716	0.624716	0.624716	0.624716	0.624716	0.624716	0.624716	0.624716	0.624716	0.624716	0.624716	0.624716	0.624716	0.624716	0.624716	0.624716
octadecenedioate (C18:1-DC)	0.0109521	0.00313256	24	4	0.34355	1.58414	1.51331	1.63688	2.18478	1.73668	1.56773	1.57042	0.931276	0.676149	1.38143	1.74487	1.40128	0.861529	0.789438	1.70729	0.522425	0.780795	1.25083	0.708516	1.06007	1.30077	1.26229	octadecenedioate (C18:1-DC)	1	1	24	12	0.0566914	0.216041	1.76144	0.604305	0.505475	0.421296	1.25235	0.709292	2.37438	0.545829	0.477866	1.59367	1	0.773001	0.679499	0.668958	0.506024	0.784911	2.37587	0.947761	1.38758	1.06242	0.625035	0.661691	0.653628
octadecenedioylcarnitine (C18:1-DC)*	0.0478744	0.0194506	24	4	0.483595	2.07618	1.58992	1.93793	1.98106	2.25942	1.2566	1.08144	1.77165	1.36143	1.58348	2.00052	1.39228	1.00852	1.29378	2.29622	0.199873	0.306126	0.840329	0.742533	0.991482	1.15331	1.80506	octadecenedioylcarnitine (C18:1-DC)*	0.576657	0.347994	24	12	0.178541	0.181568	1.04467	0.392015	0.181568	0.353243	0.697962	0.49886	1.7147	0.544476	0.389502	0.947664	0.642372	0.553435	0.469604	0.726276	0.696845	0.364928	1.18859	0.754385	1.46243	0.542381	0.181568	0.214971	0.181568
octanoylcarnitine (C8)	0.00251886	0.000458471	24	8	1.43564	0.933288	1	2.93568	1.74239	3.30232	2.66429	1.25779	3.10811	2.80585	2.9512	2.71341	2.47962	1.09244	1.48838	3.39007	0.106945	0.0649049	0.221395	0.260982	0.549107	0.502032	0.449317	octanoylcarnitine (C8)	0.00151768	4.60402e-05	24	8	0.728081	0.110111	0.822804	0.218905	0.156461	0.549191	0.854666	1.44459	1.53791	2.328	1.41699	1.58671	1.0976	0.995736	1.28476	1.04567	1.38167	0.0901018	0.154118	0.296924	0.400094	0.569638	0.0850481	0.225473	0.130856
oleate/vaccenate (18:1)	0.000355771	3.1607e-05	24	6	0.590488	1.01452	0.859472	2.50797	2.13711	2.14745	3.31655	1.52265	2.0231	1.36287	1.4728	0.981366	1.12357	1.07413	0.876005	1.46088	0.159302	0.327852	0.78004	0.3599	1.01038	0.767884	0.985845	oleate/vaccenate (18:1)	0.13579	0.049726	24	8	0.402907	0.244985	1.18686	0.427605	0.353501	0.535191	1.09804	1.7308	1.74255	1.56354	1.10954	1.87657	1.10132	0.417808	0.815178	1.08497	1	0.416887	0.250086	0.743704	0.652956	1.1128	0.661928	0.721082	0.496594
oleoyl ethanolamide	0.000355771	3.1607e-05	24	6	0.596483	1.02956	0.966404	1.8983	1.6835	2.26171	2.50797	1.32251	2.50208	1	1.81042	1.27269	1.14537	1.09052	0.905021	1.90459	0.143394	0.302803	0.701058	0.250575	0.786434	0.711399	0.991046	oleoyl ethanolamide	0.120807	0.0422761	24	10	0.45047	0.246122	1.40061	0.359844	0.325099	0.912839	0.986482	1.37907	1.69128	1.44855	1.15417	3.09781	1.06331	0.793352	0.86903	1.70126	1.19816	0.246194	0.463711	1.02891	0.740711	1.26707	0.516397	0.613725	0.561816
oleoyl-arachidonoyl-glycerol (18:1/20:4) [1]*	0.0402246	0.0157761	24	22	0.312742	1.53253	1.73747	1.35924	1.30604	1.41308	1.34369	0.803457	1.10938	0.97109	0.902893	0.891118	1.2168	0.788271	1.10758	0.916961	0.544061	0.759337	1.97277	1.49111	1.49251	1.66936	1.94842	oleoyl-arachidonoyl-glycerol (18:1/20:4) [1]*	1	0.913442	24	10	0.186867	0.19795	0.883599	0.707052	0.402504	0.567202	1.04334	1.06525	1.1874	1.2516	0.913957	1	0.872002	0.597499	0.674932	1.23808	0.996558	0.733149	0.284237	1.46267	1.77542	1.069	0.599678	0.766277	0.295302
oleoyl-arachidonoyl-glycerol (18:1/20:4) [2]*	0.0109521	0.00313256	24	0	0.453537	2.00077	2.2892	1.34362	1.41104	1.78666	1.35764	1.18023	1.05842	0.770942	1.16028	0.819034	1.00705	0.79822	0.964586	0.938949	0.573939	0.789636	1.89735	1.62558	1.5329	1.67782	1.9689	oleoyl-arachidonoyl-glycerol (18:1/20:4) [2]*	1	1	24	10	0.131941	0.205465	0.985434	0.717582	0.340997	0.627787	0.864821	1.38694	1.17206	1	0.887464	1.11778	0.805397	0.652646	0.581022	1.19046	0.972321	0.790683	0.405932	1.25563	1.87856	1.0593	0.606693	0.82022	0.451712
oleoyl-linoleoyl-glycerol (18:1/18:2) [1]	7.16233e-05	2.71594e-06	24	0	0.636613	1.9738	2.15047	1.9514	1.48934	1.31943	1.52676	0.853483	0.8288	0.678252	0.613854	0.568815	0.748071	0.420034	0.485282	0.2859	0.486822	0.620612	1.39482	1.29443	1.4378	1.29391	1.81808	oleoyl-linoleoyl-glycerol (18:1/18:2) [1]	0.624987	0.391378	24	22	0.29993	0.521263	1.96207	0.836756	1.22222	0.837942	0.797474	1.25471	0.724569	1.08232	0.777663	1.1255	0.835598	0.514559	0.578453	1	0.929979	1.31699	0.70648	1.66519	1.68094	1.54312	1.30212	1.45208	1.06765
oleoyl-linoleoyl-glycerol (18:1/18:2) [2]	4.71265e-05	1.07222e-06	24	0	0.671694	2.22235	2.32664	2.00901	1.57045	1.32637	1.54165	0.875248	0.791332	0.660427	0.620188	0.538859	0.699946	0.436809	0.459802	0.305673	0.50735	0.62473	1.33447	1.35952	1.47811	1.38561	1.90081	oleoyl-linoleoyl-glycerol (18:1/18:2) [2]	0.399517	0.211662	24	22	0.341239	0.500803	2.02732	0.889834	1.35099	0.853386	0.860394	1.28157	0.757382	1.02778	0.788591	1.1124	0.902914	0.536386	0.565703	1	0.929927	1.3456	0.776322	1.62623	1.76154	1.542	1.39076	1.63747	1.15573
oleoyl-oleoyl-glycerol (18:1/18:1) [1]*	0.0233154	0.00815911	24	0	0.635402	4.75061	4.69494	0.258871	1.37226	1.11744	0.950759	1	0.473669	0.258871	0.258871	0.258871	0.258871	0.258871	0.258871	0.258871	0.258871	1.0829	0.502279	2.40503	0.258871	2.18783	5.23931	oleoyl-oleoyl-glycerol (18:1/18:1) [1]*	1	1	0	0	0	0.258871	1.34503	0.258871	0.380339	0.308178	0.406966	1.8237	0.258871	0.460182	0.443576	1.04759	0.538731	0.258871	0.258871	0.36698	0.420513	0.992866	0.258871	0.258871	2.9592	2.35214	0.258871	1.01235	0.415544
oleoyl-oleoyl-glycerol (18:1/18:1) [2]*	0.000527664	5.54533e-05	24	0	1.08111	1.84487	4.14961	2.2931	2.32191	1.4555	2.19911	1.15855	0.480875	0.571382	1.10638	0.315948	0.315948	0.315948	0.978862	0.382946	0.803265	0.932401	0.315948	1.49247	1.8605	3.33163	7.26617	oleoyl-oleoyl-glycerol (18:1/18:1) [2]*	1	0.828769	24	18	0.268651	0.315948	0.362336	0.315948	0.441723	0.587099	0.967029	0.315948	0.862011	0.315948	0.682295	0.315948	0.585833	0.44153	0.315948	0.871086	0.666533	1.02114	0.315948	1.84265	2.66294	2.84663	0.315948	1.18247	0.865501
oleoylcarnitine (C18:1)	0.00149479	0.000247782	24	6	0.909483	1.13807	0.556906	1.95323	1.83039	2.14983	2.12086	1.09176	2.89763	1.88279	2.02068	2.25253	1.91688	0.966331	1.0476	2.6545	0.0906684	0.0969073	0.249713	0.205473	0.307688	0.323118	0.427739	oleoylcarnitine (C18:1)	0.00034957	3.02986e-06	24	10	0.848831	0.0948682	0.692914	0.166121	0.133623	0.908163	1.25013	1.48138	1.22668	2.46754	1.56517	1.66131	1.50646	1.09161	1	1.90207	1.6137	0.128186	0.18426	0.450935	0.397034	0.322719	0.116537	0.188989	0.125707
oleoylcholine	0.00310848	0.000616308	24	6	0.481102	1.79279	0.435079	1.49038	1.562	1.22918	1.974	1.49013	1.27053	0.625013	0.825756	1.00998	0.756181	1.01675	1.01349	1.52212	0.207399	0.207399	0.311952	0.327148	0.242376	0.329845	0.696492	oleoylcholine	0.0110837	0.00118882	24	12	0.62636	0.207399	0.576721	0.429963	0.301346	0.410813	0.661317	1.95536	1.13038	1.90812	2.37508	1.83876	1.9015	1.03552	1	2.38999	1.96329	0.69094	0.699092	0.885969	2.89861	0.993243	0.372512	1.15618	0.523205
ophthalmate	1	1	24	22	0.255552	0.608425	3.17085	1.27535	0.485952	0.422842	0.825628	0.341497	1.15935	0.546274	1	0.875074	0.808182	0.46719	0.860092	1.30456	0.780088	0.516218	1.52705	0.543573	2.43395	1.82003	0.805077	ophthalmate	1	1	24	12	0.322928	0.201612	1.25644	0.550151	1.28099	0.426462	0.943771	1.2714	2.15888	3.15204	1.50936	3.0759	0.730475	0.924753	0.895658	1.0286	1.71731	1.09409	2.88681	1.93573	1.00138	1.34737	1.49694	1.24628	0.594703
ornithine	0.00251886	0.000458471	24	22	0.287512	1.32874	1.46125	0.887384	0.985083	0.909768	0.980066	0.788088	0.653312	0.403868	0.701973	0.653398	0.715978	0.760794	0.75654	1.01941	0.629501	0.78368	1.3337	0.689829	1.59044	1.58828	1.63234	ornithine	0.120807	0.0422761	24	18	0.191119	0.457053	1.55134	1.03437	1.29735	0.98969	0.923089	0.867164	1.38315	1	0.991865	1.31056	1.10364	0.553479	0.463633	1.30393	0.870115	2.10042	2.94874	2.0168	1.36169	1.43104	1.57141	1.22642	1.19409
orotate	0.0402246	0.0157761	24	20	0.258019	1.52255	2.1636	1.04014	1.15765	0.948408	0.960643	0.823499	0.946646	0.697065	1	1.03846	1.19219	1.08064	1.10677	0.95918	0.798674	0.993991	1.72311	1.04487	2.3961	1.73842	1.97221	orotate	0.4844	0.272902	24	18	0.28908	0.211698	1.32259	0.730587	0.798369	0.836563	0.768632	0.987987	0.990589	0.812099	0.714474	1.02576	0.98417	0.720108	0.670887	1.43971	0.565252	1.8351	1.68122	0.872273	1.77544	1.50758	1.44604	1.52162	0.769561
orotidine	1	1	24	0	0.141924	0.852443	1.307	1.19947	0.849945	1.00867	1.25129	0.685516	0.963502	0.6122	1.16833	0.974107	1.11537	1	0.973249	1.02181	0.358645	0.473913	1.13327	0.634466	1.52278	1.1578	1.02613	orotidine	1	1	24	12	0.134361	0.148247	1.29789	0.669119	0.568837	0.644515	0.93882	1.64224	1.55064	0.936491	1.04634	1.44689	0.914346	0.782029	0.638323	1.49724	0.886058	1.15204	1.19493	1.54817	1.21133	1.3833	0.886626	0.841072	0.611676
oxalate (ethanedioate)	0.68146	0.511649	24	12	0.0691558	0.73944	1.07785	0.989272	0.879969	0.997897	0.843319	0.770911	1.0957	0.78835	1.05079	1.26046	1.39566	1.34282	1.36463	1.07873	0.512063	0.640721	0.960142	0.847608	1.131	1.08225	0.898746	oxalate (ethanedioate)	0.534385	0.308589	24	10	0.109848	0.30377	1.2646	0.811844	0.996995	1	1.09736	1.28589	0.579623	1.32141	1.17337	1.23321	1.49067	0.950178	0.974167	1.43137	1.024	0.990352	0.822408	1.42305	1.11175	1.11732	0.988572	1.10701	0.748211
oxindolylalanine	0.242314	0.143341	24	22	0.1521	1.14026	1.6664	1.12717	0.921008	1.31905	1.21048	0.616602	1.18461	0.817839	0.995416	1.10196	1.10395	1.13543	1	1.37305	1.22635	0.804243	1.51942	0.860771	1.88278	1.37518	1.43479	oxindolylalanine	1	1	24	12	0.140869	0.205493	0.941062	0.503023	0.737363	0.614432	0.597255	0.920502	1.01235	1.58989	0.918199	1.00287	0.550365	0.594376	0.462862	0.80374	1.25551	0.574032	1.11746	1.5499	1.04602	0.704835	0.930668	0.732577	0.704171
p-cresol glucuronide*	1	1	24	0	0.115454	1.17091	2.03873	1.92367	0.789294	0.984957	0.920758	1.93747	0.976639	0.664962	1.16186	2.22477	2.93455	1.77419	1.53826	1.39439	0.839923	0.857012	1.3929	0.833475	2.18936	1.567	1.17982	p-cresol glucuronide*	0.098997	0.0302461	24	12	0.616294	0.305345	0.0346151	0.655037	0.0183778	0.354675	1.8257	0.0232947	0.555402	1.26379	0.831112	1.02278	1.024	0.655591	0.817056	1.70116	0.994233	1.19117	1	1.79615	3.08729	0.194159	0.13187	0.24642	0.12142
p-cresol sulfate	1	1	24	0	0.141957	1.59668	1.58823	1.76781	0.709586	1.01133	0.887678	1.31038	0.983351	0.700997	1.10962	2.09373	2.71117	1.74268	1.47425	0.794223	0.631477	0.676985	1.24071	0.727652	2.5423	1.31858	1.16948	p-cresol sulfate	0.0408066	0.00835585	24	14	0.549483	0.429111	0.0588619	1	0.0439261	0.697872	2.13341	0.0518405	0.447552	1.22639	0.877438	0.778828	0.891144	0.846126	0.803506	1.45836	1.45099	1.13703	1.38183	2.30118	1.88925	0.424544	0.246626	0.631302	0.138634
p-hydroxybenzaldehyde	0.00893238	0.00242906	24	20	0.445379	1.48538	2.27856	1.13911	1.72539	1.01937	0.86182	0.516935	0.889354	0.462659	0.718852	1.10827	1.0381	1.69155	1.61991	1.19824	1.68075	1.18262	2.16782	1.08096	1.94184	2.06439	2.17298	p-hydroxybenzaldehyde	0.172247	0.068115	24	18	0.292237	0.345753	0.828798	0.396872	0.345753	0.457642	0.644725	0.679165	0.784128	0.403563	0.496534	0.620384	0.490608	0.42819	0.444506	0.833078	0.448026	1.15553	1.63279	1.47323	2.57927	1.26733	0.980634	0.943577	0.458286
palmitate (16:0)	0.00735097	0.00187159	24	6	0.355646	0.946352	0.888069	1.8513	1.4641	1.67252	2.4695	1.28377	1.68504	1.09304	1.25367	1.01794	1.08776	0.991447	0.818104	1.25952	0.281502	0.423014	0.966313	0.471289	1.11648	0.889473	1.17151	palmitate (16:0)	0.109842	0.0358205	24	8	0.304822	0.263433	1.01122	0.548852	0.568609	0.792425	1.13755	1.43316	1.57457	1.29814	1.07111	1.68564	1	0.511883	0.888671	1.11749	1.01345	0.5295	0.419973	0.844486	0.935399	1.09775	0.725915	0.735977	0.612457
palmitoleate (16:1n7)	0.000164592	9.80775e-06	24	6	1.42968	0.942144	0.683472	4.45748	3.4758	3.77154	6.37443	2.44822	3.55174	2.84258	2.38015	1.59753	1.60138	1.23924	1.37575	2.78242	0.111538	0.273609	0.555636	0.317267	0.840093	0.57375	0.781721	palmitoleate (16:1n7)	0.00980857	0.000935162	24	8	0.957148	0.191469	0.981956	0.317316	0.171718	0.543762	1.67382	3.36539	4.6121	2.23942	1.53468	2.56587	1.58801	0.530186	2.15663	1.44498	1.33099	0.243349	0.0873206	0.430135	0.505551	1	0.284281	0.369798	0.237686
palmitoleoyl-arachidonoyl-glycerol (16:1/20:4) [2]*	0.0109521	0.00313256	24	0	0.558164	2.48515	3.02164	1.32291	0.74314	1.26939	1.61112	1.03827	1.43623	0.529539	0.861362	0.570047	1.2811	0.481755	0.688542	0.541662	0.457649	0.480026	1.56137	1.47001	1.70055	1.61285	2.07959	palmitoleoyl-arachidonoyl-glycerol (16:1/20:4) [2]*	1	0.958907	24	18	0.150514	0.295303	1.89621	0.454689	1.04445	0.83807	0.550732	0.810649	0.492035	1.37663	0.620386	0.869304	0.801877	0.295303	0.438641	1.24823	1.07785	1.43628	0.431512	1.23541	1.80152	0.961728	1.37223	1.08648	0.6144
palmitoleoyl-linoleoyl-glycerol (16:1/18:2) [1]*	0.000164592	9.80775e-06	24	2	0.820778	2.1814	1.93428	2.82022	1.96945	2.19285	2.5434	1.07065	1.08978	0.882348	0.788682	0.641808	0.763811	0.363212	0.371522	0.277637	0.113007	0.430011	0.974511	1.16722	1.25946	1.15352	1.70266	palmitoleoyl-linoleoyl-glycerol (16:1/18:2) [1]*	0.0303294	0.00558613	24	10	0.499355	0.113007	0.963636	0.177985	0.113007	1.02549	1.21854	2.29209	0.804062	1.22368	0.950895	1.72396	1.1217	0.515811	1.13474	1.20932	1.26968	0.521665	0.113007	0.810032	1.0414	0.579808	0.419699	0.489441	0.186936
palmitoleoylcarnitine (C16:1)*	0.000891952	0.000129493	24	6	1.02102	1.06813	0.445133	2.04566	1.73331	2.25936	2.29051	1.02714	2.57795	2.2134	2.11064	2.02754	1.8049	0.752657	0.957275	2.68453	0.0370439	0.0669086	0.147744	0.135618	0.257129	0.241276	0.28056	palmitoleoylcarnitine (C16:1)*	0.00373035	0.000198036	24	8	0.933713	0.102661	0.812231	0.180885	0.0970604	0.738982	1.24836	1.94809	1.86143	2.23087	1.425	1.63701	1.36129	1	1.4298	1.66881	1.48014	0.0722801	0.094621	0.33822	0.262219	0.358898	0.0767084	0.166506	0.0991143
palmitoyl dihydrosphingomyelin (d18:0/16:0)*	0.142322	0.0737053	24	0	0.137145	1.22962	1.55029	1.49666	0.924774	1.07823	1.01484	0.923477	1.22366	0.895901	1.07767	1.09009	0.939442	0.992229	1.1006	0.856927	0.541959	0.561416	1.28468	0.906088	1.17641	1.20085	1.26347	palmitoyl dihydrosphingomyelin (d18:0/16:0)*	0.941496	0.677306	24	16	0.0727904	0.301591	1.48558	0.904308	0.862946	0.579034	0.762592	1.12177	0.947281	1.2526	1.02094	0.953819	1	0.632343	0.67966	1.24673	0.872461	0.969762	1.17432	1.89519	1.65392	1.54792	0.947518	0.988783	0.608794
palmitoyl ethanolamide	0.142322	0.0737053	24	6	0.285055	1.08189	1.31032	1.78776	1.21312	2.0709	1.95075	1.22968	1.74858	0.733137	1.62144	1.33507	1.12637	1.35412	1.03123	2.05574	0.330008	0.636028	1.06169	0.456452	1.35488	0.926957	1.51372	palmitoyl ethanolamide	0.685625	0.439008	24	8	0.174148	0.258087	1.28848	0.419361	0.528795	0.723276	0.796517	1.18762	1.23246	0.960078	0.79034	1.89234	0.907075	0.587123	0.623366	1.21898	0.877203	0.39731	0.604947	0.998413	0.965954	1	0.776207	0.518869	0.583791
palmitoyl sphingomyelin (d18:1/16:0)	0.161673	0.0875802	24	6	0.134472	1.01066	1.26195	1.50106	0.995787	1.17643	0.924051	1.0155	1.25135	1.0359	1.17917	1.12337	1.02849	1.06725	1.0852	1.03367	0.515763	0.561431	0.976426	0.771844	0.883604	0.964906	1.02172	palmitoyl sphingomyelin (d18:1/16:0)	0.749308	0.49115	24	12	0.130991	0.359315	1.30709	0.716945	0.722853	0.741344	0.886607	0.988806	0.783545	1.27238	0.85364	1.03882	1	0.860064	0.728293	1.27938	1.09365	0.690563	0.785472	1.39655	1.24154	1.25083	0.867865	0.853329	0.652545
palmitoyl-arachidonoyl-glycerol (16:0/20:4) [1]*	0.548843	0.395429	24	22	0.205534	1.83257	1.6502	1.84871	1.24263	1.08042	0.680414	0.737116	0.896748	0.302374	0.302374	0.678895	1.35953	1.03062	0.682758	1.41917	0.43602	0.565204	1.73535	0.757804	1.07034	0.767229	1.02077	palmitoyl-arachidonoyl-glycerol (16:0/20:4) [1]*	1	1	24	12	0.177858	0.302374	1.45576	0.302374	0.574411	0.979228	0.705596	1.31213	0.725976	1.15402	0.553903	1.45089	0.839014	0.608	0.673384	1.66613	1.10727	1.20868	0.570786	1.56774	1.22657	1.11452	0.741421	0.901648	0.676779
palmitoyl-arachidonoyl-glycerol (16:0/20:4) [2]*	0.0336682	0.0127305	24	22	0.266428	1.50843	1.2494	1.27969	1	0.813044	1.03582	1.0443	0.96303	0.196032	0.196032	0.196032	0.41418	0.510567	0.447805	1.41124	0.376502	0.625334	1.1752	1.31425	1.07041	1.3361	0.753289	palmitoyl-arachidonoyl-glycerol (16:0/20:4) [2]*	1	1	24	12	0.205675	0.196032	1.71417	0.48003	0.382829	0.993766	0.614596	0.196032	0.750938	0.527066	0.196032	1.13927	1.23426	0.601088	0.196032	1.14791	1.14727	1.478	0.196032	1.19649	1.35404	0.196032	0.856723	0.652037	0.688488
palmitoyl-docosahexaenoyl-glycerol (16:0/22:6) [1]*	1	1	24	0	0.215965	0.960195	0.825515	1.25109	1.08659	1.03363	2.09978	0.758363	0.843646	1.16277	0.501923	1.0255	1.29374	0.387989	0.596488	1.59605	0.423324	0.387989	1.19492	0.838877	1.62789	0.824372	1.32923	palmitoyl-docosahexaenoyl-glycerol (16:0/22:6) [1]*	0.749308	0.49115	24	8	0.171175	0.459396	1.37716	0.523144	0.785707	1.25319	1.53517	0.85543	1.1766	0.774633	1.33295	1.309	1.49862	0.681147	0.974498	0.913711	1.13971	1.88463	0.485121	0.706062	1.3297	0.779703	0.65111	1.24933	0.801409
palmitoyl-linolenoyl-glycerol (16:0/18:3) [2]*	8.47716e-05	4.22481e-06	24	22	1.42609	2.65258	4.40128	2.39869	0.897119	0.686162	0.867708	0.310134	0.282448	0.282448	0.282448	0.282448	0.282448	0.282448	0.282448	0.282448	0.622172	0.893134	1.78443	2.70892	2.60376	1.92322	3.10008	palmitoyl-linolenoyl-glycerol (16:0/18:3) [2]*	0.00436594	0.000260159	24	22	0.919	0.506338	3.0022	0.996523	2.07601	0.914231	0.441162	1	0.95686	0.409816	0.480997	0.699706	0.433577	0.282448	0.419498	0.691738	0.49137	2.71931	1.03431	2.487	1.53376	2.08975	2.21207	2.12676	1.48786
palmitoyl-linoleoyl-glycerol (16:0/18:2) [1]*	0.000443534	4.56509e-05	24	0	0.605555	1.73118	2.47903	1.87259	1.23033	1.2913	0.952727	0.831919	0.777705	0.455958	0.623622	0.551809	0.749005	0.38815	0.447328	0.399003	0.498518	0.558892	1.5808	1.77856	1.65853	0.817392	2.28887	palmitoyl-linoleoyl-glycerol (16:0/18:2) [1]*	0.814604	0.548071	24	18	0.137462	0.524391	2.07516	0.804875	1.22798	0.997363	0.849272	1.34817	0.833752	1.0576	0.800731	1.12176	0.945144	0.573549	0.686743	1.09757	1	1.62407	0.730753	1.71955	1.89382	1.54845	1.25127	1.33267	1.02164
palmitoyl-linoleoyl-glycerol (16:0/18:2) [2]*	0.000225495	1.46584e-05	24	0	0.650545	1.93466	2.60774	1.8389	1.19348	1.22008	1.38956	0.856629	0.778884	0.598655	0.585027	0.531228	0.635544	0.469547	0.432705	0.454135	0.555453	0.61638	1.41051	1.72465	1.6857	1.02549	2.09047	palmitoyl-linoleoyl-glycerol (16:0/18:2) [2]*	0.576657	0.347994	24	22	0.348751	0.489027	2.08986	0.912127	1.46487	1	0.944907	1.28202	0.905052	0.986351	0.883927	1.20928	0.957324	0.607444	0.657321	1.2465	0.969715	1.8102	0.834958	1.78311	1.85867	1.5533	1.41605	1.60622	1.21075
palmitoyl-oleoyl-glycerol (16:0/18:1) [2]*	0.00310848	0.000616308	24	22	0.736656	1.36332	2.14363	0.909164	0.317922	0.758535	1.09084	0.231892	0.231892	0.231892	0.231892	0.231892	0.231892	0.231892	0.231892	0.231892	0.231892	0.231892	1.10257	1.79337	1.27368	1.62503	2.7413	palmitoyl-oleoyl-glycerol (16:0/18:1) [2]*	1	0.750135	24	18	0.0323421	0.231892	0.700663	0.231892	0.231892	0.231892	0.231892	0.67066	0.231892	0.231892	0.231892	0.379929	0.231892	0.231892	0.231892	0.231892	0.231892	1.16819	0.231892	0.740539	1.56297	0.587071	0.231892	0.431531	0.231892
palmitoyl-sphingosine-phosphoethanolamine (d18:1/16:0)	1	1	24	10	0.0512593	0.441329	1.07901	1.81201	0.579283	1.31411	0.441329	0.441329	0.81085	1.13258	0.681342	0.441329	1.00907	0.441329	1.06342	1.14454	0.441329	0.441329	0.990925	0.441329	0.441329	0.900616	0.441329	palmitoyl-sphingosine-phosphoethanolamine (d18:1/16:0)	0.566379	0.328291	24	16	0.135256	0.441329	1.09312	0.441329	0.638438	0.729439	0.441329	0.609909	0.441329	0.838526	0.441329	0.857099	1.02146	0.441329	0.441329	1.04196	0.743291	1.28957	1.30745	1.82043	0.696986	1.55253	0.627444	0.441329	0.481572
palmitoylcarnitine (C16)	0.00149479	0.000247782	24	6	0.652622	1.00268	0.859953	1.84447	1.32501	1.95415	2.06933	1.04335	2.58217	1.54548	1.8928	1.99554	1.54197	0.94681	1.20743	2.61035	0.19477	0.174229	0.402066	0.350169	0.463837	0.524892	0.68754	palmitoylcarnitine (C16)	0.00034957	2.07193e-06	24	10	0.710181	0.101403	0.698215	0.211027	0.178725	0.852956	1.09349	1.36903	1.17999	2.18948	1.39927	1.62231	1.28688	1	1.03575	1.7605	1.50496	0.219022	0.337921	0.648107	0.648853	0.373474	0.181612	0.240757	0.16834
palmitoylcholine	0.00595631	0.00143261	24	6	0.488043	2.14142	0.493644	1.61048	1.28865	1.24488	1.94804	1.6902	1.32734	0.607684	0.894769	1.16888	0.855467	1	1.09201	2.07878	0.122877	0.268835	0.435266	0.373657	0.346806	0.402945	0.791594	palmitoylcholine	0.00877305	0.00073188	24	12	0.788376	0.0244874	0.750243	0.506506	0.421201	0.556973	0.651845	1.85137	0.973995	2.13096	2.36447	1.89222	2.22109	1.23012	0.914493	2.95441	2.60598	1.16867	0.954206	1.0288	3.38859	1.24518	0.513457	1.49541	0.769579
pantothenate (Vitamin B5)	0.758109	0.579054	24	0	0.249861	0.813226	1.9575	1.17976	0.96724	1.40976	0.938787	0.558073	1.21517	0.724516	1.31981	1.23534	0.893195	0.965526	0.856343	0.945987	0.404346	0.59263	1.32062	0.694885	1.85486	1.8038	1.57025	pantothenate (Vitamin B5)	1	1	24	12	0.0829783	0.17955	1.29528	0.623083	0.903103	0.66639	0.64288	1.12066	1.32164	1.10351	1.08974	1.2614	1	0.873675	0.565697	0.849125	1.04686	1.03053	1.97711	1.48567	0.968015	1.46327	1.22909	0.991575	0.616287
pentadecanoate (15:0)	0.0478744	0.0194506	24	4	0.181175	1.04078	1.01074	1.46754	1.41276	1.56556	1.91866	1.0872	1.3642	0.881034	1.13644	0.89999	1.1504	1.0641	0.857807	1.37617	0.430749	0.594553	1.05856	0.615947	1.35537	0.95298	1.21132	pentadecanoate (15:0)	0.36452	0.185617	24	10	0.220265	0.464377	0.430749	0.582929	0.64233	0.799496	1.13045	1.22641	1.55288	0.989258	0.913535	1.82741	1.05188	0.655328	0.898514	1.11371	0.917898	0.627126	0.573714	0.85641	1.02797	1.10491	0.884364	0.856317	0.81227
pentadecanoylcarnitine (C15)*	0.0233154	0.00815911	24	8	0.711945	1.14469	0.580306	1.53482	1.47768	1.6437	1.36731	0.796689	1.71943	1.10123	1.52252	1.75629	1.86328	1	1.10237	2.37534	0.208807	0.208807	0.294852	0.208807	0.360472	0.407077	0.475125	pentadecanoylcarnitine (C15)*	0.000448196	5.34145e-06	24	10	0.477321	0.208807	0.581501	0.208807	0.208807	0.630372	0.814929	0.845482	1.04134	1.60926	0.774576	1.20977	0.883841	0.942615	0.649686	1.69504	1.23051	0.208807	0.215009	0.538091	0.531055	0.208807	0.208807	0.208807	0.208807
pentose acid*	8.47716e-05	4.22481e-06	24	22	1.07428	2.00134	2.50864	2.02729	0.906526	0.823972	0.941608	0.464858	0.187388	0.215137	0.451936	0.267262	0.180434	0.886662	0.891925	0.330977	0.58602	0.926813	2.88598	1.31694	2.75434	2.41118	2.60359	pentose acid*	0.13579	0.049726	24	22	0.74966	0.234539	1.40856	1.33621	1.38426	0.265983	0.842893	1.34781	0.872976	1.06918	1	0.373354	1.16915	0.211205	0.31406	0.706175	0.276113	1.28953	2.61231	2.27162	2.00787	3.12347	2.26398	2.09736	1.03895
perfluorooctanesulfonate (PFOS)	0.442251	0.301383	24	16	0.281613	0.430343	0.430343	1.40554	0.430343	0.430343	0.430343	0.430343	0.430343	0.430343	0.430343	0.430343	1.63893	1.15739	1.42358	0.828603	0.430343	0.430343	1.7555	0.656655	0.430343	0.430343	0.940783	perfluorooctanesulfonate (PFOS)	1	1	0	0	0	0.430343	0.430343	0.558879	0.430343	0.430343	0.444084	0.430343	0.430343	0.430343	0.430343	0.430343	0.430343	0.430343	0.430343	1.12264	1.47547	0.430343	0.430343	0.830857	0.430343	0.430343	0.430343	0.430343	0.430343
phenol glucuronide	1	1	24	0	0.0877441	1.46646	1.97939	0.449614	2.03476	1.13811	0.56992	0.699146	0.994616	0.562756	1.06326	1.16547	0.0336084	1.40509	1.71859	1.13071	1.05221	1.15003	1.06074	0.494465	1.18482	1.36132	1.0261	phenol glucuronide	0.987652	0.713721	24	18	0.159167	0.162051	1.6267	0.840961	0.57126	0.30997	0.61145	0.586029	0.0336084	0.0588771	0.0673591	2.22106	2.13096	1	0.208464	0.856565	0.0336084	2.79733	0.577827	1.06688	0.783652	1.64693	0.869736	0.456769	0.742305
phenol sulfate	0.922223	0.734381	24	0	0.179118	1.42083	1.65376	0.678402	1.51418	1.1846	0.942476	0.806942	0.948729	0.716301	1.03462	1.15211	0.094966	1.43024	1.55002	0.830731	0.905156	1.15746	1.0616	0.650036	1.57613	1.28794	1.16845	phenol sulfate	0.875681	0.610036	24	20	0.370386	0.304375	1.8235	1.13312	0.879388	0.626639	0.809727	0.996418	0.0021034	0.160757	0.175734	1.3682	1.59516	1.27612	0.353338	1	0.068873	1.95945	0.837304	1.5803	0.854275	1.88976	1.23166	0.925767	0.845234
phenylacetate	0.922223	0.734381	24	14	0.0717412	0.977492	1.62623	0.542961	0.894401	1.04488	0.386918	0.796272	0.749358	0.426815	0.873263	1.6787	1.65325	1.49682	1.29836	2.26677	0.826294	0.853652	1.35269	0.914274	2.30341	1.25123	1.23569	phenylacetate	0.164796	0.0632046	24	14	0.364447	0.283092	0.992999	0.522336	0.393542	0.628421	1.52423	0.477637	1.17045	0.902302	0.589036	1.27946	1.18387	1.007	0.696604	1.40781	0.65579	2.21388	3.01393	1.81116	1.38091	1.06823	0.832994	0.651152	0.283092
phenylacetylglutamine	1	1	24	0	0.0773797	0.520847	2.1158	0.720934	1.02793	0.806091	0.382901	0.382901	0.473847	0.382901	1.45897	0.777697	1.754	0.382901	1.4418	0.382901	0.382901	0.382901	0.913947	0.540156	1.33871	1.25467	0.382901	phenylacetylglutamine	1	0.958907	24	12	0.108815	0.382901	0.798629	0.382901	0.382901	0.382901	2.25002	1.32115	0.907891	0.382901	0.382901	1.52705	1.03619	0.954551	0.636093	1.13417	1.3758	0.975943	0.382901	2.0579	0.382901	1.02406	0.725028	0.733169	0.684425
phenylacetylglycine	1	1	24	10	0.155608	1.33238	1.24698	0.715426	1.30734	0.966656	0.453609	1	0.898278	0.445053	1.24692	1.53044	1.93454	2.08808	1.2254	0.494191	0.525036	0.731473	1.04297	0.502267	1.47726	0.881413	0.555209	phenylacetylglycine	0.239415	0.106608	24	12	0.429552	0.25515	0.830169	0.70661	0.602048	0.738172	1.76881	0.666972	0.398571	1.02096	0.700753	2.08254	2.03035	1.4959	1.12545	1.88614	0.738399	1.82242	0.467974	1.91904	1.07102	1.51205	1.02614	0.7517	0.441491
phenylacetyltaurine	1	1	24	18	0.072392	0.739634	1.44061	0.62372	0.99203	0.752742	0.259077	0.670333	0.758769	0.471687	0.921506	1.33949	2.3199	1.09261	1.19727	0.411228	0.636929	0.573598	1.04537	0.534362	2.04181	1.02388	0.555968	phenylacetyltaurine	0.0860436	0.0254495	24	14	0.480581	0.259077	0.93117	0.71429	0.784547	0.615394	1.59333	0.948433	0.382756	1.57484	1.02688	1.80683	2.1125	1.06799	1.62205	1.67562	0.822144	2.72215	1.09881	2.29547	0.896178	1.43844	1.00797	1.03661	0.575609
phenylalanine	0.0670515	0.0291307	24	20	0.0849931	1.16958	1.21032	1.05214	1.00574	0.966393	1.02034	0.778031	0.834296	0.694018	0.872669	0.983877	1.07238	1.2422	1.2315	1.26619	0.741549	0.896607	1.2855	0.919476	1.31231	1.33899	1.25951	phenylalanine	0.941496	0.677306	24	16	0.0535083	0.386504	1.09091	0.803993	0.8305	0.712857	0.86559	0.912971	1.27622	1.04145	0.892917	0.990168	1.01457	0.745811	0.827826	1.11975	0.84414	1	2.25732	1.27806	1.22058	1.03466	0.912999	0.906094	0.735225
phenylalanylhydroxyproline*	0.123932	0.0617644	24	10	0.372109	0.922192	0.955319	0.745753	0.861852	1.16604	1.14821	1.12179	1.77667	0.497879	1.12416	1.55676	1.96696	1.47274	1.40129	1.1771	0.329816	0.61763	0.7231	0.430392	1.02235	0.819748	0.751683	phenylalanylhydroxyproline*	0.00762199	0.000569792	24	10	0.439794	0.160153	1	0.80855	0.597077	1.1654	1.99457	2.05757	1.73479	1.26233	1.46623	1.43033	1.33589	0.738242	0.926658	2.21614	1.18263	0.832142	1.11609	0.909048	0.923941	0.713746	0.666436	0.791901	0.518461
phenyllactate (PLA)	0.000355771	3.1607e-05	24	20	0.432688	1.09598	1.58305	0.561663	1.11789	0.658214	0.59764	0.453332	0.449536	0.268021	0.455307	0.569814	0.67509	0.893343	0.879934	0.677666	0.686672	0.920789	1.402	1.04564	2.74174	2.4455	1.7276	phenyllactate (PLA)	0.120807	0.0422761	24	22	0.636805	0.393977	2.27216	1.49327	0.932208	0.61462	1.26726	1	1.78987	0.690758	0.843275	1.11985	1.05107	0.517301	0.780327	0.846327	0.58922	2.55443	2.18972	1.60868	1.24215	2.12437	2.38662	2.16015	1.47839
phenylpropionylglycine	0.00310848	0.000616308	24	22	0.780044	1.44904	3.2423	0.991677	1.4223	0.933282	1.49923	0.210362	0.270477	0.758011	0.787684	0.649383	2.13915	0.770254	0.698953	0.395244	0.880259	1.53839	2.10858	1.21	5.05037	3.55749	3.54741	phenylpropionylglycine	0.130242	0.0460011	24	18	0.369837	0.210362	1.18938	0.662391	0.731082	0.270588	0.758363	0.210362	0.210362	0.210362	0.210362	0.426699	1.2228	0.454332	0.583245	1.00832	0.210362	1.75548	0.210362	3.12053	2.58286	2.7397	1.10177	0.754292	0.78396
phenylpyruvate	0.000225495	1.46584e-05	24	20	0.869282	2.02202	2.27634	1.07762	1.29919	1.62992	0.924469	0.755277	0.688515	0.52526	0.70036	0.721801	1.04698	1.51246	2.22649	0.822841	1.319	1.85649	3.4228	1.62795	3.48613	3.41198	3.23392	phenylpyruvate	0.0303294	0.00558613	24	18	0.286797	0.503357	1.09354	0.991757	0.643106	0.495939	0.47567	0.358304	0.777555	0.599515	0.434737	0.679341	0.958627	0.329126	0.480305	0.826673	0.361657	1.83637	4.62786	2.69293	3.99073	1.29957	1.07435	1	0.61385
phosphate	0.0925277	0.0428053	24	8	0.185287	0.717352	0.870475	1.01098	0.789671	1.38789	1.09272	0.743842	1.27717	1.38774	1.40124	1.12498	1.1866	0.974506	0.941307	0.956243	0.804703	0.606968	0.83068	0.977275	1.00301	0.853584	0.800573	phosphate	0.0408066	0.00835585	24	10	0.153233	1.036	0.964985	0.976618	1.12235	0.902103	0.937091	1.18374	1.39177	1.30731	1.21673	1.45544	1.18299	1.22694	1.28536	0.977326	1.18166	1	1.09995	1.32056	0.660399	0.980824	0.961853	0.889645	0.896954
phosphocholine	1	0.823043	24	2	0.169903	0.820876	1.82123	1.39133	0.698397	1.63373	1.21103	0.497404	1.2098	0.989148	1.5638	0.977838	0.965186	0.920697	0.921334	1	0.518176	0.425655	1.35842	0.682283	1.74374	1.33957	0.9341	phosphocholine	1	1	24	22	0.202902	0.38519	1.54784	0.663258	2.051	0.685084	0.606901	1.01048	1.5626	1.60754	1.02325	1.42496	0.918572	0.85359	0.748839	0.906307	0.784905	1.32101	1.00286	1.89964	0.868018	2.08636	1.09169	1.66011	0.803258
phosphoenolpyruvate (PEP)	0.548843	0.395429	24	10	0.232892	0.384317	0.869901	1.0218	0.749941	1.53482	1.50003	0.677564	2.04547	1.20263	3.15547	1.52376	1.20251	1	0.96916	1.29567	1.20901	0.200883	1.14621	0.966315	1.69842	0.726213	1.48137	phosphoenolpyruvate (PEP)	0.576657	0.347994	24	8	0.291663	0.457324	1.50245	0.462553	0.4463	0.744964	0.340702	1.68476	2.64431	1.80072	1.97115	1.08793	1.095	1.12377	0.639668	0.740939	0.888387	0.4243	0.41369	1.93749	0.245228	1.06261	0.858665	0.811905	0.832266
phosphoethanolamine (PE)	0.39405	0.261704	24	6	0.146637	0.446461	0.840338	1.25102	0.52577	1.47846	1.23601	0.700142	1.08952	1.08514	1.58783	1.15688	1.01684	1.2419	0.765093	1.03217	0.531268	0.533107	0.881239	0.783892	1.0252	0.997257	0.579948	phosphoethanolamine (PE)	1	1	24	10	0.110383	0.394738	1.08711	0.677691	0.923524	1	0.703663	1.46585	1.91184	1.16208	1.22191	1.50195	0.824554	1.2084	0.785957	1.10944	0.89024	0.938863	0.874384	1.43324	1.065	1.14714	0.927607	1.0977	0.865813
picolinate	0.000891952	0.000129493	24	20	0.357691	1.02499	1.95065	0.700717	0.595241	0.820844	0.68462	0.849802	0.487138	0.394347	0.519136	0.588943	0.548611	0.926593	0.738797	0.956568	0.657535	1.26984	1.10774	0.782714	1.95291	1.85945	1.84624	picolinate	0.214148	0.0921092	24	18	0.298298	0.35644	1.40857	1.22227	1.02277	0.911736	1.03355	0.97362	1.03005	1.45282	0.894265	0.899198	1.23816	1	0.79361	1.83556	1.10024	1.95286	3.27119	1.34979	1.55662	1.65798	2.13694	1.209	0.910562
picolinoylglycine	0.230721	0.132733	0	0	0	0.526046	1.59447	0.526046	0.526046	0.526046	0.526046	0.526046	0.526046	0.526046	0.526046	0.526046	0.526046	0.802851	0.526046	0.526046	0.526046	0.526046	1	0.526046	2.36702	1.6108	1.24224	picolinoylglycine	1	0.789452	24	18	0.136069	0.526046	0.526046	0.682085	0.526046	0.526046	0.526046	0.526046	0.526046	0.526046	0.735801	0.526046	1.45643	0.526046	0.526046	0.953445	0.526046	0.526046	2.09335	0.526046	0.786228	0.976059	1.78958	0.839636	0.526046
pimelate (C7-DC)	0.0336682	0.0127305	24	22	0.416223	0.968699	2.0933	1.32645	1.45433	0.672102	0.437668	0.433728	0.556597	0.286602	0.63421	0.342525	1.49573	0.446886	0.539298	0.423772	0.370241	0.646713	1.05031	0.657531	1.54621	1.67105	1.03765	pimelate (C7-DC)	0.192699	0.0793344	24	18	0.25956	0.371909	1.80926	0.736677	1.67621	0.476018	1.12672	0.665963	0.544047	1.45891	0.703263	1.25956	1.24799	0.781363	1.49672	1.49983	0.614582	1.89986	1.09993	1.77601	0.810773	2.16484	1.8831	1.46001	1
pimeloylcarnitine/3-methyladipoylcarnitine (C7-DC)	1	1	24	18	0.392657	1.0875	2.79786	2.37983	0.932721	2.13424	1.39609	1.02218	1.34125	0.61723	3.49838	1.24136	2.24489	2.05328	3.35316	5.47417	0.609611	0.380413	1.92977	1.1954	1.84456	2.32493	3.46331	pimeloylcarnitine/3-methyladipoylcarnitine (C7-DC)	1	1	24	6	0.0453104	0.301635	0.862925	0.253434	1.57771	0.250138	0.678572	0.59751	0.516764	2.02084	0.36751	1	0.644992	0.545478	0.801106	0.614432	0.361941	0.250138	0.250138	0.349263	1.56747	0.975553	0.779944	0.547323	0.251966
pipecolate	1	1	24	10	0.138492	1.10478	1.0847	0.958527	0.847161	1.41445	1.15438	1.7251	1.15002	0.906108	1.14731	1.88203	1.0496	1.33596	1.13882	2.0896	0.379269	0.711354	1.2515	0.720947	1.29273	1.08988	2.15351	pipecolate	0.624987	0.391378	24	10	0.15445	0.164153	0.557357	0.567359	0.451625	1.07558	0.63423	0.758967	4.30839	1.03006	1	1.63612	0.692933	0.439017	0.436014	0.981613	0.615203	0.711066	1.69234	2.76409	0.900304	0.587579	0.74262	0.51754	0.309305
proline	8.47716e-05	4.22481e-06	24	20	0.443199	1.22177	1.611	0.882012	0.883761	1	0.760436	0.629954	0.637461	0.486743	0.824083	0.711643	0.698165	1.22733	1.1109	1.11381	1.1517	1.23006	1.87471	1.20791	1.89592	1.88824	1.98743	proline	0.0540558	0.0122987	24	18	0.259868	0.42839	1.28958	0.910359	1.04023	0.86802	0.735496	0.712896	1.16182	0.628873	0.859228	0.875265	0.880299	0.474844	0.430452	0.863983	0.671292	1.54999	2.73311	1.63476	1.89371	1.41578	1.36577	1.42834	0.975773
prolylglycine	0.00149479	0.000247782	24	20	0.321735	1.10502	1.34118	0.73008	0.666118	0.615704	0.587039	0.489503	0.556818	0.303973	0.660036	0.740744	0.749281	1.0017	1.13894	0.885256	0.67441	0.911845	1.76777	0.948393	1.4711	1.36106	1.402	prolylglycine	0.120807	0.0422761	24	20	0.405983	0.456719	1.21373	1.23658	0.972418	0.580639	0.873207	1.01776	1.21897	0.813796	0.783189	1.02972	1.11242	0.429339	0.567218	1.20877	0.793331	2.1335	2.12735	1.86498	1.39979	1.92789	1.41699	1.52305	1
prolylhydroxyproline	0.0478744	0.0194506	24	8	0.558411	0.816787	0.685446	1	0.786079	1.17702	1.77789	1.29189	1.49694	0.584833	1.06048	1.78971	2.11959	1.68157	1.2975	1.45688	0.326155	0.457656	0.599381	0.468682	0.695785	0.179326	0.756885	prolylhydroxyproline	0.0167106	0.00237171	24	10	0.693797	0.264661	0.975216	0.770545	0.591828	1.41	3.00508	3.2901	1.77866	1.24836	1.73699	1.80043	1.6507	1.42718	1.15866	3.12728	2.14341	0.808461	0.780577	0.941746	0.7686	0.88903	0.903757	0.733465	0.627417
propionylcarnitine (C3)	0.107128	0.0515329	24	20	0.409947	1.13321	2.95513	0.935124	0.868467	1.32471	0.593312	0.281613	1.07536	0.865191	1.64551	1.04871	2.02687	1.10604	1.70617	1.39103	1.15745	0.687914	1.97434	1.37013	3.78069	2.27251	3.78899	propionylcarnitine (C3)	0.192699	0.0793344	24	18	0.140676	0.250679	0.781555	0.460722	0.984489	0.430998	0.382811	0.383175	1.19302	1.30971	0.45808	0.654165	0.411995	0.483375	0.466446	0.336958	0.256891	1.03927	1.7951	1.26264	1	0.816915	1.11976	0.659219	0.67077
propionylglycine (C3)	0.0233154	0.00815911	24	22	0.395596	1.63915	2.12562	1.15937	1.68249	1.36092	0.659053	0.781034	0.906522	0.328628	0.984402	1.1842	1.25893	1.26922	0.880711	1	0.818828	1.19428	1.55946	1.05324	1.93939	2.3279	2.19533	propionylglycine (C3)	0.153292	0.0582942	24	12	0.239784	0.168242	0.757805	0.489796	0.745009	0.524462	0.508534	0.977456	0.772701	1.36544	1.38424	0.736468	1.12355	0.788461	0.808411	1.25041	0.959188	1.17369	0.538716	0.958038	1.25525	1.0206	1.09561	0.670033	0.479446
pseudouridine	0.0575047	0.0238616	24	6	0.128484	1.19903	0.790506	1.03917	1.19256	0.992608	1.37404	1.19965	1.10873	0.746388	0.984775	1.36758	1.25708	1.18321	1.23915	1.14033	0.398018	0.672821	0.717287	0.581137	0.843844	1	0.870177	pseudouridine	0.00980857	0.000935162	24	10	0.405719	0.298231	0.801666	0.613486	0.660151	1.00887	1.79942	1.70536	1.06245	1.19357	1.25657	1.45997	1.3947	0.906616	1.08549	1.56705	1.3818	0.788073	0.849985	0.680978	0.822736	0.852764	0.952152	0.728809	0.574233
putrescine	1	1	24	0	0.0934626	1.18586	1.23106	1.27832	0.745982	1.42441	1.23723	0.653703	1.47232	0.617463	1.43428	1.31471	1.40628	1.1167	1.23492	1.61348	0.448263	0.597809	1.00101	0.632344	1.36493	1.44688	1.61402	putrescine	0.29484	0.14151	24	10	0.223182	0.34993	1	0.460015	0.386555	0.469407	0.844367	1.62574	1.49486	0.879601	1.24072	1.26467	1.12725	0.734992	0.537868	1.1223	0.905969	0.581384	0.73062	0.970902	0.987057	0.994527	0.645244	0.651395	0.482558
pyridoxal	0.0109521	0.00313256	24	20	0.315312	1.61256	1.64373	0.768212	0.817296	0.868989	0.60625	0.683862	0.718421	0.843264	0.731459	1.0085	0.977254	0.874234	1.18593	0.930385	1.32919	1.49788	1	0.977265	1.90946	1.41167	1.15237	pyridoxal	0.0408066	0.00835585	24	18	0.433656	0.948799	0.67673	0.904526	0.765161	0.877431	0.870695	0.813683	1.14168	1.46825	1.30608	1.158	0.896417	0.844024	0.956162	0.959178	1.10803	1.80176	2.07548	1.95738	1.17948	2.2741	1.76101	2.07181	1.84124
pyridoxamine	0.0233154	0.00815911	24	22	0.310706	1.42474	2.30738	0.761597	0.864656	0.813251	0.380857	0.680261	0.668698	0.691041	0.68969	0.854193	1.13045	0.801367	0.813275	0.610457	0.69634	0.829878	1.14754	1	2.95318	2.08435	1.3217	pyridoxamine	0.0540558	0.0122987	24	18	0.536166	0.178315	0.856137	0.835271	1.02537	0.848865	0.792127	0.991202	1.45001	1.27354	1.46011	1.48928	0.870002	0.901144	1.17162	1.21971	0.989128	2.55656	5.18915	3.16836	1.11358	3.35667	2.16877	2.00581	1.52498
pyridoxate	0.142322	0.0737053	24	2	0.240507	1	1.18104	1.05001	0.767507	0.907033	0.875671	0.601111	0.633715	0.633833	0.787577	0.846228	1.25777	0.45492	0.695771	0.636258	0.283546	0.555976	0.684842	0.402622	2.41945	1.80243	0.834184	pyridoxate	1	1	24	18	0.153473	0.559036	1.33501	0.656801	1.11728	0.584642	1.11592	1.41	1.65132	1.54171	1.23666	0.84361	0.96562	1.06172	1.59404	1.11757	1.26446	0.892968	1.3268	1.82889	1.01016	2.03615	1.64052	1.42188	0.725247
pyrraline	0.0197349	0.00647851	24	22	0.550026	0.730106	1.69359	0.692486	1.75555	1.32951	0.401156	0.183395	0.106963	0.190799	0.538547	0.324335	0.171903	1.12814	0.877012	0.290076	0.496925	1.17901	2.50274	1	1.2207	1.87275	2.8373	pyrraline	0.0605827	0.0148339	24	18	0.641761	0.200486	1.15819	1.49708	1.5968	0.50517	0.387916	0.607951	0.730808	0.861923	1.52024	0.894213	1.48618	0.325528	0.222547	0.850443	0.173468	2.0914	3.86243	1.73927	2.64179	3.2795	4.64635	1.81963	1.90551
pyruvate	0.548843	0.395429	24	2	0.238355	1.74905	1.15918	1.17193	1.28383	1.46337	1.28585	1.49713	0.900637	0.696855	0.850793	1	0.801189	1.41196	1.11712	1.22298	0.408145	0.999208	1.65341	0.720003	0.978685	1.38826	1.08722	pyruvate	0.814604	0.548071	24	18	0.173305	0.432552	0.911777	0.623342	0.578997	0.451469	0.842868	0.622445	1.43842	0.454423	0.563931	1.14976	1.14522	0.164983	0.42255	1.37953	0.583339	0.924407	3.09875	1.64883	2.36169	1.07182	0.715312	1.01249	0.697736
quinate	0.0233154	0.00815911	24	22	0.373577	0.738868	1.4484	1.66311	0.876909	0.59427	1	0.449967	0.394176	0.369059	0.504856	0.596437	0.337738	0.941628	1.4698	0.579995	0.411722	0.530792	1.14154	1.09694	3.00812	1.97738	1.03317	quinate	1	1	24	18	0.288679	0.4256	0.611503	0.896336	0.892071	0.390619	0.941119	1.82681	1.13205	1.54369	1.35355	0.870929	1.49917	0.500295	0.362889	1.52785	1.2154	1.07955	1.99197	1.31957	0.86421	4.79694	2.44313	2.94817	1.01365
quinolinate	0.00116123	0.000179909	24	20	0.42815	1.13523	1.94817	0.778438	0.6105	0.666248	0.776111	0.804652	0.638491	0.357881	0.50554	0.644439	0.725207	1.01443	1.2823	0.516714	0.66411	1.03466	2.00661	0.858344	3.1672	1.68343	2.60802	quinolinate	0.534385	0.308589	24	18	0.214582	0.236165	1.30588	1.16917	1.30905	0.690506	1.12118	0.943573	0.744985	1.54319	0.679695	1.0783	0.936693	0.733334	0.652977	1.61093	0.919428	2.02738	1.90143	1.36869	1.68313	1	2.24524	1.03053	0.440244
retinal	0.442251	0.301383	24	2	0.214106	1.34957	1.25973	1.84006	1.02827	1.83568	1.30585	1.07812	0.331301	1.53289	1.42791	1.1361	1.04381	0.911751	1.4343	0.588793	0.389815	0.385094	1.29156	1.0962	1.17297	1.15172	1.31368	retinal	1	1	24	12	0.12532	0.331301	1.3188	0.531554	0.472461	0.541794	0.561932	1.07764	0.556188	1.05352	1.01345	0.873002	0.882236	0.358453	0.563266	0.986546	0.789644	0.369608	0.504937	1.58237	1.44681	0.857166	0.872702	0.718984	0.55766
retinol (Vitamin A)	0.242314	0.143341	24	2	0.220544	1.58623	1.41855	1.64011	1.42868	1.43025	1.27408	0.97382	1.57287	0.914116	1.25854	1.37118	1.26478	1.04995	1.55955	0.662535	0.207701	0.669017	1.35487	0.98748	1.2525	1.5429	1.78416	retinol (Vitamin A)	1	0.828769	24	16	0.0707295	0.218416	1.15486	0.560924	0.402766	0.598247	0.890576	0.771385	0.346898	1	0.66448	1.04055	1.29036	0.44572	0.503996	1.26622	0.550172	0.864371	0.708978	1.43299	2.20487	1.09493	0.838555	0.702145	0.409291
ribitol	1	0.919501	24	18	0.141907	1	1.40741	0.851479	0.899046	0.889269	1.02275	0.547209	0.908644	0.733659	1.21991	1.07562	1.11269	0.920938	1.28965	1.08538	0.604217	0.744135	1.60809	0.791729	2.21819	1.31209	1.66296	ribitol	0.576657	0.347994	24	18	0.135471	0.245923	0.98863	0.997634	0.796639	0.741585	0.882733	1.09579	0.956854	1.4254	0.784599	1.26812	0.981288	0.892026	0.819984	1.23476	0.706422	1.36251	1.41181	1.59658	1.12358	1.50494	1.06014	1.26681	0.635646
riboflavin (Vitamin B2)	1	1	24	18	0.0975584	0.511938	1.29922	0.806359	0.851093	1.11026	0.897968	0.598375	1.03979	1	1.33385	1.01663	1.19149	0.911757	1.22168	1.22813	0.795163	0.413634	1.01121	0.776575	1.48797	1.17776	1.51172	riboflavin (Vitamin B2)	0.399517	0.211662	24	16	0.178943	0.45931	1.23013	0.836195	0.543554	0.928629	0.661774	1.37827	2.02901	0.610655	0.819813	1.41082	0.729481	0.947617	0.902909	1.45387	0.978471	1.29018	2.47739	1.93756	1.2344	0.964463	1.22225	0.883018	0.753331
ribonate	0.351233	0.226418	24	2	0.143366	1.06942	1.30963	1.11481	1.14879	1.05452	1.08499	0.759774	1.0495	0.591952	1.16308	0.941648	1.1801	0.826239	0.916006	0.954212	0.330435	0.509589	0.99394	0.619056	1.15696	1.10684	0.977239	ribonate	1	1	24	10	0.126778	0.204942	1.10229	0.638042	0.77351	0.597516	1.13021	1.29435	1.01754	1.21836	0.934678	1.15271	1.12193	0.570743	0.965376	1.07949	1.00149	0.808687	0.204942	1.30361	0.934172	1.54851	0.998511	0.970461	0.624026
ribose	0.39405	0.261704	24	6	0.118431	1.06628	0.921606	0.634438	1	0.508904	1.33403	1.15069	0.699343	0.387166	0.746423	0.688966	1.20706	0.940193	0.55219	0.658204	0.296197	1.02916	0.498611	0.54759	0.471807	0.614945	0.644808	ribose	0.941496	0.677306	24	8	0.560361	1.15586	1.96985	0.842118	0.408374	1.91318	2.69352	5.25655	2.86257	2.62495	1.4617	1.21865	0.948874	0.976478	1.30213	4.21098	2.45422	0.952334	1.89859	2.12457	1.12316	1.87316	0.994156	0.975763	1.21322
ribose 1-phosphate	0.922223	0.734381	24	8	0.177807	0.803348	1.05205	0.626882	1.02521	0.76461	1.30537	0.722642	1.48509	0.632819	0.98086	0.834656	1.24649	0.890182	1	1.05734	0.172369	0.324405	0.926054	0.631711	0.911802	0.77024	0.818327	ribose 1-phosphate	0.267152	0.123011	24	12	0.278845	0.0257336	1.65862	0.746268	0.76209	0.881192	1.05959	1.97597	1.03141	2.23559	1.17261	1.49938	1.22976	0.808586	1.20176	1.81053	1.74557	1.04099	1.54123	1.64557	0.873091	1.73661	1.0044	1.02885	0.628109
ribulose/xylulose	0.531197	0.370629	24	20	0.192897	1.48901	0.775828	0.924256	1.21698	0.561055	1.01859	0.588555	0.571325	0.953056	0.98141	0.942387	0.829886	1.03992	1.34875	0.561055	0.561055	0.818719	1.38528	1.3029	1.65158	1.50518	1.16215	ribulose/xylulose	1	1	24	0	0.0119757	0.561055	0.561055	0.91628	0.8483	0.561055	1.10357	1.17071	0.561055	1.36222	1.09389	0.934642	0.723159	0.656478	0.561055	0.834502	0.561055	0.672948	0.561055	0.855709	1.19843	1.16057	1.28405	1.02434	0.684817
S-(3-hydroxypropyl)mercapturic acid (HPMA)	1	1	24	2	0.218634	1.15282	1.09874	1.02911	1.0661	1.28124	2.27352	1.39098	1.26988	0.444466	1.54046	1.09208	1.5671	1.676	1.5493	1.01555	0.425341	0.719915	1	0.698954	2.00174	1.65888	1.24279	S-(3-hydroxypropyl)mercapturic acid (HPMA)	0.875681	0.610036	24	14	0.118718	0.166285	0.644862	0.347049	0.565683	0.589752	0.58252	0.581228	0.652764	0.537981	1.05591	0.791799	1.16197	0.338677	0.696491	1.186	0.370437	0.713637	0.749816	0.758243	1.33295	0.722527	1.23022	0.839914	0.503186
S-1-pyrroline-5-carboxylate	0.185374	0.103633	24	22	0.202666	1	1.47432	0.954848	0.921096	1.30317	1.6544	0.677383	0.944299	0.64325	0.968585	0.550707	1.02107	1.23443	0.89475	0.955101	0.87137	0.83732	1.78256	0.808967	2.09396	1.47467	1.63084	S-1-pyrroline-5-carboxylate	0.941496	0.677306	24	18	0.115497	0.202749	1.76381	0.716788	0.840396	0.898324	0.709839	1.21596	2.37528	1.03746	1.11747	1.35785	0.680494	0.742051	0.720938	0.876044	0.388745	1.61531	1.65186	2.62816	1.41282	1.19087	1.28349	1.44098	0.841149
S-adenosylhomocysteine (SAH)	0.922223	0.734381	24	22	0.302096	0.510089	4.3002	1.66357	0.739084	1.41292	1.07797	0.399114	0.841079	0.55099	1.47292	0.905482	1.27158	0.606928	1.06561	1.94964	0.602138	0.509356	1.41115	0.978218	4.12171	4.62863	1.57283	S-adenosylhomocysteine (SAH)	1	1	24	22	0.163579	0.354508	1.18714	0.664123	0.934747	0.338223	0.42844	1	1.28886	1.56746	1.12556	1.33241	0.817832	0.657969	0.856009	0.570695	0.407035	1.2485	0.727473	2.33163	0.736666	2.71443	1.46026	1.54153	0.491301
S-carboxymethyl-L-cysteine	0.000355771	3.1607e-05	24	22	0.394936	1.03225	3.14076	0.932383	0.967747	0.473729	0.473729	0.473729	0.473729	0.473729	0.473729	0.473729	0.473729	0.526959	0.560471	0.473729	0.858885	0.906943	1.57455	0.651434	3.87619	2.7351	2.44541	S-carboxymethyl-L-cysteine	0.0590646	0.0135663	24	20	0.755749	0.473729	2.0094	0.771773	0.621021	0.473729	0.473729	0.473729	1.21207	0.824855	0.535845	0.473729	0.473729	0.473729	0.473729	0.954291	0.473729	2.03676	3.23559	2.1982	1.66635	2.37735	2.41701	0.878942	0.558218
S-methylcysteine	0.00893238	0.00242906	24	6	0.446107	0.729219	0.399093	1	1.14285	1.1068	1.93639	1.31593	3.00058	0.401784	1.29516	3.89408	1.1648	0.628982	0.664267	2.06547	0.320343	0.320343	0.341538	0.320343	0.435387	0.547236	1.06768	S-methylcysteine	0.0022197	8.41708e-05	24	10	0.647167	0.320343	0.320343	0.320343	0.320343	0.88375	1.54429	1.31018	0.396005	1.41784	0.964051	2.41025	1.23557	0.442438	0.403428	1.3838	1.78316	0.320343	0.470262	0.320343	0.613261	0.320343	0.320343	0.320343	0.320343
S-methylcysteine sulfoxide	0.012308	0.00357373	24	10	0.599754	0.195769	0.195769	1.0053	0.843535	1.09103	1.41828	0.994698	2.42879	0.715758	1.17877	2.95771	1.04395	0.926059	1.0765	2.29636	0.195769	0.195769	0.624559	0.195769	0.529973	0.195769	0.757525	S-methylcysteine sulfoxide	0.0671488	0.0178239	24	10	0.315675	0.195769	0.195769	0.195769	0.195769	0.675259	1.02911	0.904972	0.195769	1.75691	0.274076	1.4551	0.195769	0.590719	0.195769	1.11426	2.12634	0.195769	0.195769	0.195769	0.405571	0.195769	0.195769	0.195769	0.195769
S-methylglutathione	0.39405	0.261704	24	2	0.379888	1.09727	1.44997	1.59811	1.00206	1.36149	1.01511	0.419202	0.646419	0.533002	1.0382	0.564632	1.37816	0.566482	0.831914	0.814074	0.254735	0.254735	1.11508	0.341576	1.56532	1.71658	0.878818	S-methylglutathione	1	1	24	22	0.128245	0.254735	1.16161	0.769498	2.17832	0.361616	1.20941	1	1.22443	1.76523	0.88942	0.845801	1.20675	0.479163	0.609368	1.06707	0.475719	0.629281	0.945061	2.37105	0.819718	2.52444	1.02667	1.52556	0.378818
S-methylmethionine	0.161673	0.0875802	24	22	0.398413	1.75276	2.00268	1.63262	1.01019	1.82414	2.20233	0.689792	0.852093	0.401037	1.30297	0.889732	1.27832	1.11654	1	0.98133	0.67025	0.567267	1.57363	0.602229	2.66546	1.83547	1.9423	S-methylmethionine	1	1	24	22	0.177129	0.178248	1.68205	0.730275	1.54705	0.597491	1.52831	1.73275	1.51055	0.7276	0.822167	0.880179	0.944849	0.483661	0.396422	0.638174	0.434838	0.894124	1.81445	1.7601	1.48812	1.05252	0.778302	0.889624	0.473942
salicylate	5.67014e-05	1.72009e-06	24	22	0.845281	0.942259	2.08242	1	0.563542	0.663224	0.486546	0.528286	0.16184	0.245855	0.16184	0.23262	0.16184	0.230734	0.274266	0.16184	1.18545	1.83793	1.38384	1.33119	1.80869	2.02825	1.86827	salicylate	0.00980857	0.000935162	24	22	1.09898	0.722132	2.09559	1.87093	1.65174	0.678454	0.960185	0.678602	1.60743	0.201467	0.548612	0.16184	0.758764	0.511821	0.467438	0.606706	0.491083	2.94006	4.38638	2.57853	2.50876	2.21752	2.53795	1.42208	1.91469
sarcosine	0.00595631	0.00143261	24	20	0.348446	0.839238	2.06675	1.0026	0.581196	0.855549	0.866377	0.330784	0.678864	0.695876	0.950028	0.565956	0.742432	0.943404	0.74011	0.931001	0.80472	0.999081	2.14243	0.908062	2.42677	2.39511	1.6909	sarcosine	0.13579	0.049726	24	20	0.672531	0.564209	2.71515	1.24141	1.9533	0.488041	0.705477	1.11834	1.23665	1.42369	1	1.20017	0.913848	0.761822	0.708291	1.16596	0.795101	2.14908	1.29126	3.70174	1.92778	2.96896	2.23265	2.01012	1.11775
sebacate (C10-DC)	0.838495	0.653172	24	4	0.101853	1.28809	1.17755	0.806689	1.24749	1.17151	1.19468	0.795459	1.13357	0.568407	1.17694	1.34367	0.795703	1.15454	0.874249	1.78273	0.421917	0.653657	0.985186	0.601679	1.25874	1.31971	1.04921	sebacate (C10-DC)	1	1	24	12	0.0779274	0.421917	1.47285	0.746827	0.911256	0.566056	1.01481	0.84517	1.63619	0.975249	0.67264	1.48845	1.22776	0.853479	0.805556	0.971306	0.921464	0.894032	2.29904	1.07501	1.09842	1.19089	0.96712	0.668927	0.852687
sedoheptulose-7-phosphate	1	1	24	6	0.344378	0.494945	1.16752	0.961959	0.382369	1.75674	1.88135	0.651302	1.1445	3.2435	3.8733	1.06733	0.474935	0.799725	0.406311	0.586618	2.11114	0.515097	0.838332	0.547224	0.972326	1.21794	0.590634	sedoheptulose-7-phosphate	1	1	24	10	0.587988	0.605168	2.18303	0.655523	1	0.947238	0.812069	3.78232	6.76098	2.15335	5.01011	5.41482	0.694109	2.94846	1.26405	0.903563	1.47299	0.487869	0.917604	3.07169	0.568813	1.4517	1.33838	1.47739	1.62664
serine	1	1	24	0	0.162822	1.00041	1.14567	0.987976	1.08132	1.37258	0.970047	0.891107	1.05991	0.694503	1.14903	1.03591	0.81375	0.982366	0.838457	1.48977	0.589537	0.664112	1.18166	0.679328	1.29017	1.27761	1.47715	serine	1	1	24	12	0.0873128	0.352487	1.30058	0.641143	0.827708	0.855723	0.717825	0.9267	1.46247	0.866882	0.956482	1.17202	1.05702	0.542268	0.533238	1.03408	0.822728	1	2.63792	1.2084	1.26925	1.1548	0.891696	1.00855	0.758821
serotonin	1	1	24	18	0.145443	0.530276	1.16318	1.26614	0.630558	1.32854	1.00444	0.369049	0.929297	0.631777	1.16467	1.34112	1.05984	1.38375	1.70604	1.42443	0.0433646	0.343635	1.30934	0.729129	1.56189	1.50481	0.902981	serotonin	0.624987	0.391378	24	14	0.240234	0.119803	1.18021	0.560987	0.308281	0.480995	0.888218	0.980011	1.03231	0.689799	0.75091	1.0484	1	0.529504	0.640694	1.84466	0.720763	1.25535	1.67384	1.37938	1.78777	1.10229	0.825981	0.730458	0.433404
spermidine	0.496424	0.345829	24	6	0.243738	0.609949	1	1.47153	0.579436	1.82085	1.50121	0.425134	1.4016	0.584682	1.92309	1.04585	0.807711	1.25334	0.653928	1.12323	0.208355	0.277892	0.793497	0.253279	1.1287	0.96806	0.655303	spermidine	0.331438	0.162307	24	10	0.498277	1.0641	1.51766	0.322998	0.41013	0.567181	0.787811	2.67671	3.61711	1.9221	1.85058	2.64538	1.36487	1.02735	0.540014	1.77708	1.1379	0.463662	0.789728	1.79187	0.773685	1.17528	0.815577	0.869581	0.44987
spermine	0.68146	0.511649	24	6	0.232852	0.602812	0.782694	1.76793	0.613685	1.84275	1.62609	0.519949	1.33765	0.597187	1.84465	1.06129	0.736466	1.57513	0.752584	1.29015	0.273509	0.365173	1.06449	0.197992	1.16818	1	0.633776	spermine	0.624987	0.391378	24	6	0.563	8.59113	2.08051	0.20674	0.33179	0.590511	0.712908	3.19669	4.19868	1.84872	1.6637	2.26876	1.14206	0.966693	0.29948	1.73408	1.15402	0.4095	0.486124	1.50097	0.67276	1.23598	0.742642	0.815974	0.408028
sphingadienine	0.274735	0.167579	24	8	0.537709	0.209075	0.867219	1.60245	0.401876	2.91532	1.47818	0.468349	1.66782	1.56863	2.76984	1.25818	0.571537	1.34411	1.38513	2.91344	0.209075	0.209075	0.944055	0.763001	1.17692	0.907993	0.435675	sphingadienine	0.29484	0.14151	24	10	0.30637	0.209075	1.05594	0.438622	0.394959	0.354216	0.816945	2.21231	2.59063	0.857204	2.47201	1.37325	1.1791	0.872755	0.848377	1.07126	1.09686	0.315193	0.751613	2.81441	1.14756	0.824695	0.636143	0.863399	0.587995
sphinganine	0.142322	0.0737053	24	6	0.352382	0.3493	1.1776	1.63047	0.587638	3.10563	1.67863	0.664802	1.65589	1.52321	3.55601	1.33065	0.775617	1.56702	1.2642	2.20117	0.308083	0.180932	0.837934	0.656517	1.21531	0.966503	0.708682	sphinganine	0.4844	0.272902	24	10	0.294495	0.198017	1.53175	0.461007	0.473951	0.451136	0.863767	3.20211	2.58789	1	2.40623	1.72282	1.29793	0.846764	0.877578	1.22685	0.965358	0.574706	0.78695	3.11113	1.59459	1.09914	0.719238	0.866144	0.66105
sphinganine-1-phosphate	1	1	24	10	0.116923	1.03659	1.6133	1.46028	1	1.23352	1.31368	0.785242	1.35482	1.08282	1.25758	1.10038	1.45661	1.4448	1.49541	1.43355	0.362233	0.459352	1.33534	0.891249	0.99744	1.06817	1.24007	sphinganine-1-phosphate	0.875681	0.610036	24	16	0.0969946	0.249387	0.94447	0.644759	0.487656	0.43666	0.763763	1.01214	0.47412	0.988303	0.483894	0.737674	0.757175	0.338765	0.513932	1.57505	0.682693	0.608063	1.12217	2.03553	2.35882	1.03918	0.450364	0.577059	0.507362
sphingomyelin (d17:1/14:0, d16:1/15:0)*	0.58623	0.423	24	8	0.0445789	0.446404	1.36794	1.92743	0.446404	1.80628	0.826856	0.446404	1.75458	1.21782	1.56253	0.970652	0.446404	0.734135	0.756616	0.446404	0.446404	0.446404	1.1648	0.446404	0.446404	0.881967	0.446404	sphingomyelin (d17:1/14:0, d16:1/15:0)*	1	1	0	0	0	0.446404	1	0.446404	0.446404	0.446404	0.446404	0.446404	0.446404	0.446404	0.446404	0.701532	0.446404	0.446404	0.446404	1.36399	0.446404	0.446404	0.446404	1.52295	0.446404	0.697313	0.446404	0.446404	0.446404
sphingomyelin (d17:1/16:0, d18:1/15:0, d16:1/17:0)*	0.0925277	0.0428053	24	0	0.130671	1.38366	1.27586	1.6598	1.1385	1.24483	1.03748	0.794966	1.19076	1.26923	1.1526	1.23848	1.06003	1.02689	1.1879	0.863602	0.55026	0.617353	1.31203	1.00611	1.35687	1.34664	1.30682	sphingomyelin (d17:1/16:0, d18:1/15:0, d16:1/17:0)*	0.399517	0.211662	24	16	0.0795717	0.248758	1.19571	0.695162	0.631076	0.600688	0.644793	0.747862	0.653711	1.142	0.692062	0.82907	0.869732	0.695685	0.693576	0.983376	0.847003	0.708852	0.751676	1.27943	1.52908	1	0.784091	0.823241	0.493598
sphingomyelin (d18:0/18:0, d19:0/17:0)*	0.922223	0.734381	24	4	0.160809	1.03643	1.55959	1.35216	0.930168	1.28968	1.00809	0.77492	1.41835	1.08833	1.07565	1.33691	1.12283	1	1.42576	0.776836	0.337958	0.262244	0.872266	0.811172	1.15252	0.947074	1.32889	sphingomyelin (d18:0/18:0, d19:0/17:0)*	0.624987	0.391378	24	12	0.271196	0.154993	1.32486	0.512986	0.404482	0.517802	0.798489	1.20819	0.749371	1.73814	1.13473	1.04607	1.04371	0.675522	0.512048	1.52165	0.853954	0.786178	0.797941	1.92154	1.73129	1.43998	0.632565	0.786269	0.430673
sphingomyelin (d18:1/14:0, d16:1/16:0)*	1	0.823043	24	4	0.115472	1.18391	1.22976	1.56491	1.2205	1.09424	0.978959	0.855885	1.38429	1.24947	1.13438	1.31541	1.07223	1	1.23597	0.846068	0.411593	0.480316	1.21712	0.941916	1.20788	1.19051	1.22099	sphingomyelin (d18:1/14:0, d16:1/16:0)*	0.749308	0.49115	24	14	0.197281	0.1897	1.19067	0.686047	0.511581	0.62385	0.791904	0.975512	0.607987	1.29175	0.759436	0.991062	1.03292	0.669864	0.718434	1.32872	0.892059	0.718782	0.6049	1.52392	1.50243	1.22719	0.689597	0.806505	0.422891
sphingomyelin (d18:1/17:0, d17:1/18:0, d19:1/16:0)	1	0.823043	24	6	0.100418	1.15217	1.23205	1.56309	0.958409	1.18542	1	0.819886	1.30322	1.1182	1.25285	1.19185	1.10039	1.11777	1.363	0.946563	0.420018	0.509577	1.10306	0.824409	1.04382	1.02727	1.16121	sphingomyelin (d18:1/17:0, d17:1/18:0, d19:1/16:0)	0.534385	0.308589	24	12	0.197859	0.186675	1.18456	0.529423	0.540539	0.594108	0.688387	0.765173	0.692386	1.34315	0.823641	0.916046	1.01285	0.656548	0.544448	1.26384	0.896316	0.601507	0.713638	1.27309	1.3275	1.03778	0.681409	0.744759	0.400636
sphingomyelin (d18:1/18:1, d18:2/18:0)	0.496424	0.345829	24	6	0.0838814	0.992689	1.16583	1.50661	0.967697	1.04922	0.904013	1.00596	1.07854	1.00108	1.01201	1.16871	1.0472	1.14435	1.15257	0.991849	0.532042	0.552954	1.00667	0.759297	0.878817	0.887493	1	sphingomyelin (d18:1/18:1, d18:2/18:0)	0.814604	0.548071	24	12	0.163761	0.370533	1.34862	0.723455	0.75588	0.821237	0.939701	1.10479	0.692436	1.41632	1.0036	1.10682	1.05216	0.914764	0.638595	1.52926	1.3893	0.728941	0.826693	1.55496	1.21392	1.297	0.93603	0.923521	0.708279
sphingomyelin (d18:1/19:0, d19:1/18:0)*	0.107128	0.0515329	24	8	0.218511	1.09465	1.14701	1.6324	0.990714	1.28261	1.10209	0.82332	1.80552	1.26236	1.46054	1.49295	1.27887	1.20188	1.53526	0.801771	0.326924	0.417432	1.13766	0.793066	0.899795	0.798049	1.14177	sphingomyelin (d18:1/19:0, d19:1/18:0)*	0.0671488	0.0178239	24	12	0.344467	0.15067	1.08515	0.36213	0.307841	0.713496	0.750677	1	0.589828	2.09916	1.02087	1.09786	1.15053	0.633389	0.553568	1.7535	1.29215	0.602701	0.639412	1.40063	1.47855	0.843199	0.535311	0.630605	0.319339
sphingomyelin (d18:1/20:0, d16:1/22:0)*	0.0109521	0.00313256	24	10	0.282508	0.741929	0.91052	1.09127	0.789743	1.07653	1.06072	1	1.5405	1.19346	1.28064	1.4445	1.1574	1.20712	1.27374	0.635636	0.419869	0.348843	0.972828	0.586839	0.70607	0.793929	0.817114	sphingomyelin (d18:1/20:0, d16:1/22:0)*	0.0167106	0.00237171	24	10	0.403582	0.227365	1.1587	0.523872	0.574392	0.914023	1.18948	1.67153	0.712583	2.48246	1.52846	1.61081	1.634	0.876434	1.02414	2.14771	1.56831	0.747305	0.613398	1.52939	1.28697	1.15028	0.66901	0.886969	0.510732
sphingomyelin (d18:1/20:1, d18:2/20:0)*	0.028325	0.0102191	24	10	0.238711	0.797064	0.867614	1.28355	0.823507	1.03317	0.609865	0.933478	1.23933	1.15001	1.1114	1.29828	1.3254	1.22977	1.28947	1.0978	0.495803	0.689722	1.11404	0.781737	0.685377	0.788182	0.642984	sphingomyelin (d18:1/20:1, d18:2/20:0)*	0.0540558	0.0122987	24	12	0.218668	0.44359	1.19626	0.529183	0.755703	1	0.924133	1.21171	0.651124	2.06289	0.980385	1.34277	1.06191	1.06553	1.00168	1.69253	1.54395	0.660903	0.849258	1.33861	1.06436	1.11257	0.817688	0.939392	0.838438
sphingomyelin (d18:1/21:0, d17:1/22:0, d16:1/23:0)*	0.0478744	0.0194506	24	6	0.425361	0.948301	1.40838	1.81014	1.08285	1.63355	1.4661	1	2.66777	1.31896	1.79977	1.56729	1.37895	1.31366	1.82766	0.498191	0.328722	0.335179	0.882178	0.621907	0.835316	0.86455	1.1203	sphingomyelin (d18:1/21:0, d17:1/22:0, d16:1/23:0)*	0.13579	0.049726	24	12	0.489949	0.207365	1.13654	0.392753	0.496929	0.762759	0.860072	1.44138	0.436464	1.88797	1.38042	1.6925	1.63466	0.596305	0.854002	2.13533	1.02701	0.568182	0.333017	1.71493	1.86109	0.858004	0.589007	0.605826	0.393846
sphingomyelin (d18:1/22:1, d18:2/22:0, d16:1/24:1)*	0.0575047	0.0238616	24	10	0.229489	0.872133	0.919579	1.24553	1.02493	1.1654	1.14225	0.920308	1.61673	1.19668	1.3155	1.24542	1.29147	1.23154	1.50799	0.506649	0.447166	0.460481	1.0894	0.852136	0.790672	0.969955	0.940879	sphingomyelin (d18:1/22:1, d18:2/22:0, d16:1/24:1)*	0.214148	0.0921092	24	10	0.282175	0.258635	1.01789	0.644736	0.537069	0.784878	1	1.45378	0.450619	1.42165	1.26813	1.41292	1.49536	0.68014	1.05997	1.64855	0.929599	0.688831	0.333495	1.43138	1.4848	1.00873	0.736909	0.773821	0.50916
sphingomyelin (d18:1/22:2, d18:2/22:1, d16:1/24:2)*	0.442251	0.301383	24	10	0.173073	0.869039	0.687444	1.16912	1.21658	1.08565	0.878043	0.712127	1.47743	1.19178	1.09204	1.02767	1.17145	1.28077	1.36415	0.597426	0.457275	0.64926	1.28609	0.971817	0.812593	1.0327	0.822906	sphingomyelin (d18:1/22:2, d18:2/22:1, d16:1/24:2)*	0.109842	0.0358205	24	12	0.227679	0.336426	1	0.677381	0.632775	0.821142	0.80647	1.0867	0.430508	1.18541	1.06428	1.27464	1.14921	0.863713	1.07552	1.32858	1.01237	0.752341	0.449622	1.40884	1.09934	1.00267	0.85733	0.848181	0.568823
sphingomyelin (d18:1/24:1, d18:2/24:0)*	0.213084	0.122125	24	6	0.268252	1	1.2829	2.02769	1.35309	1.50109	1.12236	0.939593	2.19711	0.968961	1.41852	1.26235	1.40372	1.50364	1.56638	0.75851	0.335168	0.414782	0.942233	0.724942	0.836422	0.984741	1.13264	sphingomyelin (d18:1/24:1, d18:2/24:0)*	0.267152	0.123011	24	12	0.355349	0.178079	1.22138	0.637821	0.478739	0.725825	0.922761	1.18913	0.556642	1.3345	1.1683	1.36561	1.21355	0.877284	0.666655	2.11322	1.27877	0.80889	0.41185	2.10031	1.55312	1.4342	0.720996	0.619052	0.389135
sphingomyelin (d18:1/25:0, d19:0/24:1, d20:1/23:0, d19:1/24:0)*	0.0670515	0.0291307	24	8	0.304559	1.15178	1.0539	1.78528	1.19357	1.73441	1.34556	0.806516	2.22381	1.17209	1.77897	1.43891	1.27159	1.50411	1.97238	0.478696	0.227313	0.240546	1.09194	0.953629	0.822912	0.963085	1	sphingomyelin (d18:1/25:0, d19:0/24:1, d20:1/23:0, d19:1/24:0)*	0.192699	0.0793344	24	12	0.414367	0.227313	1.0492	0.369264	0.227313	0.413939	0.302589	1.10742	0.227313	1.33144	0.717546	0.955874	0.946367	0.716982	0.462263	1.77213	0.990226	0.389666	0.262685	1.91096	2.04496	0.79153	0.370476	0.227313	0.227313
sphingomyelin (d18:2/14:0, d18:1/14:1)*	0.161673	0.0875802	24	6	0.247763	1.14632	1.35687	1.92948	1.32193	1.33304	1.09539	0.779277	1.5713	1.5908	1.20676	1.27769	1.18418	0.908314	1.31308	0.754482	0.344607	0.360733	1.13885	0.927303	1.00814	1.12877	1.13142	sphingomyelin (d18:2/14:0, d18:1/14:1)*	1	0.789452	24	14	0.173466	0.311084	1.06584	0.541979	0.370021	0.446038	0.64755	0.986818	0.311084	1.13374	0.672558	1.04082	0.991862	0.401463	0.52835	1.28807	0.781464	0.537908	0.387877	1.49021	1.71158	1.12186	0.590666	0.782904	0.322345
sphingomyelin (d18:2/16:0, d18:1/16:1)*	0.758109	0.579054	24	4	0.112547	1.10462	1.35854	1.51872	1.15917	1.14015	1.21213	0.981752	1.46797	1.06398	1.20008	1.21116	1.16657	1.08449	1.30214	0.7529	0.563255	0.522414	1.23531	0.960823	1	1.1275	1.26998	sphingomyelin (d18:2/16:0, d18:1/16:1)*	0.749308	0.49115	24	14	0.198206	0.19869	1.1456	0.582189	0.541686	0.594608	0.787778	0.924604	0.434599	1.24984	0.908015	0.998024	1.0118	0.64266	0.703346	1.27055	0.884101	0.657797	0.449321	1.34903	1.61396	1.07875	0.695257	0.775358	0.495045
sphingomyelin (d18:2/18:1)*	0.0925277	0.0428053	24	10	0.133888	1.00886	0.914132	1.31623	0.95494	0.987791	0.969651	0.839161	1.1862	1.18951	1.0048	1.2859	1.14864	1.05025	1.26488	1.14793	0.381205	0.446742	1.02398	0.749179	0.815454	0.909956	1	sphingomyelin (d18:2/18:1)*	0.239415	0.106608	24	12	0.293697	0.177038	1.20949	0.717813	0.574852	0.881559	0.846536	1.34826	0.906124	1.776	0.988511	1.35953	1.2472	0.772504	0.823245	1.96162	1.36312	0.981855	1.008	1.99578	1.33485	1.55605	0.745821	1.0153	0.556021
sphingomyelin (d18:2/21:0, d16:2/23:0)*	0.161673	0.0875802	24	8	0.357685	1.35061	0.823338	1.76118	1.61541	1.71917	1.25273	0.77648	2.30222	1.78558	1.59545	1.65736	1.68537	1.32918	2.072	0.592556	0.264941	0.50777	1.51704	1.05514	1	1.17933	1.17871	sphingomyelin (d18:2/21:0, d16:2/23:0)*	0.109842	0.0358205	24	10	0.253031	0.0868902	0.758047	0.481424	0.315242	0.614139	0.724837	1.09422	0.36591	1.26849	0.941982	1.28917	1.14501	0.55657	0.838824	1.55776	0.785855	0.599506	0.247665	1.51652	1.66396	0.749352	0.538442	0.567186	0.300828
sphingomyelin (d18:2/23:0, d18:1/23:1, d17:1/24:1)*	0.274735	0.167579	24	6	0.21045	1.32273	1.05425	2.00061	1.24551	1.40296	1.44191	0.701837	2.04687	1.38416	1.35187	1.65896	1.67052	1.23067	1.97329	0.785813	0.317311	0.393163	1.12711	0.851587	1.05643	1.12385	1.34991	sphingomyelin (d18:2/23:0, d18:1/23:1, d17:1/24:1)*	0.109842	0.0358205	24	12	0.324846	0.162475	0.952674	0.480231	0.369233	0.543318	0.809454	1.07962	0.541757	1.47385	1	0.995868	1.10545	0.650598	0.641402	1.45113	0.996996	0.567492	0.499324	1.58783	1.79717	0.915641	0.530282	0.581801	0.323336
sphingomyelin (d18:2/23:1)*	0.613388	0.450571	24	10	0.222089	1.10596	0.962752	1.77824	1.31581	1.33617	0.97527	0.616085	1.71326	1.04305	1.40719	1.40282	1.51019	1.40603	1.66103	0.783765	0.353996	0.521293	1.19752	0.857779	1.02209	1	1.09055	sphingomyelin (d18:2/23:1)*	0.098997	0.0302461	24	12	0.338599	0.155247	1.18318	0.585081	0.583834	0.587142	0.889647	0.904078	0.568578	1.42454	1.14527	1.10919	1.15775	0.788663	0.688166	1.56045	1.18531	0.64265	0.609826	1.51955	1.36271	0.971633	0.64283	0.645102	0.397243
sphingomyelin (d18:2/24:1, d18:1/24:2)*	1	1	24	10	0.112964	1	0.927915	1.48842	1.08767	1.10713	0.995585	0.755233	1.42445	0.960224	1.0987	1.21686	1.32787	1.248	1.4342	0.82105	0.443731	0.493139	1.07838	0.885246	0.96693	1.03353	1.05021	sphingomyelin (d18:2/24:1, d18:1/24:2)*	0.399517	0.211662	24	12	0.249536	0.211503	1.19188	0.698409	0.614167	0.69142	0.892187	1.07788	0.613589	1.35059	1.23908	1.04013	1.13252	0.828701	0.682199	1.52365	1.19513	0.70531	0.609183	1.43497	1.36312	1.08941	0.71605	0.722838	0.495728
sphingomyelin (d18:2/24:2)*	0.613388	0.450571	24	12	0.10305	0.898158	0.914193	1.2809	0.871168	0.995714	0.79648	0.801029	1.16082	0.819677	1.04389	1.16257	1.2435	1.3816	1.31079	0.93468	0.581793	0.67076	1.09137	0.846851	0.822187	0.927747	0.740938	sphingomyelin (d18:2/24:2)*	0.941496	0.677306	24	14	0.199313	0.461916	1.82844	0.67654	1.41095	1.0128	1.13996	0.853046	0.703097	1.54374	1.69736	0.928932	1.39101	1.30247	0.933355	1.73604	1.66457	1	0.866852	1.56384	1.11596	1.33517	1.12942	1.03127	0.996887
sphingosine	0.274735	0.167579	24	8	0.510425	0.252688	1.06676	1.72864	0.454	2.71645	1.62068	0.578165	1.64343	1.38522	3.01196	1.26057	0.719691	1.60313	1.44348	2.3979	0.202666	0.130202	0.889261	0.715666	1.1577	0.990064	0.611054	sphingosine	0.875681	0.610036	24	12	0.26868	0.163484	1.29179	0.488414	0.533009	0.416539	0.849422	2.60277	2.86965	0.863744	2.22188	1.56103	1.25116	0.963198	0.910318	1.23568	0.940625	0.546434	1	3.16756	1.61815	1.00423	0.800675	0.923385	0.718919
sphingosine 1-phosphate	1	1	24	10	0.073892	1.1414	1.46258	1.58351	1	1.19749	1.42345	0.859639	1.54645	0.94602	1.2131	1.2019	1.5841	1.40876	1.66819	1.3544	0.405467	0.445528	1.25696	0.992946	1.11135	1.2499	1.44457	sphingosine 1-phosphate	1	0.913442	24	14	0.171813	0.260982	0.930949	0.729327	0.52932	0.534139	0.729925	1.03842	0.58151	0.91956	0.603561	0.767991	0.919586	0.441112	0.575806	1.32897	0.805937	0.660764	1.12125	1.81813	2.34001	1.12201	0.517188	0.646394	0.5142
stachydrine	0.00595631	0.00143261	24	22	0.468906	1.70005	1.59779	1.3806	1.23964	1.27484	0.590811	0.631489	0.739801	0.604591	1.29453	0.909033	0.864539	1.07843	1.03691	0.764451	0.824661	1.10638	1.98956	1.27618	2.33513	1.9268	1.89013	stachydrine	0.13579	0.049726	24	18	0.155562	0.350127	1.25461	0.951051	1.0787	0.561941	1.20643	0.535182	0.443291	0.448225	0.822088	0.707985	0.795802	0.585441	0.435147	1	0.682993	1.40846	0.750142	1.3251	1.16517	1.27296	1.30327	0.963372	0.879402
stearate (18:0)	0.0670515	0.0291307	24	4	0.157215	0.99535	0.945093	1.46178	1.12797	1.31071	1.91113	1.14272	1.35913	0.904091	1.16121	1.01695	1.09003	1.11519	0.812757	1.00931	0.414226	0.512473	1.10535	0.593979	1.21725	0.965141	1.22244	stearate (18:0)	0.875681	0.610036	24	6	0.082652	0.416897	1.06099	0.713006	0.859177	1	1.12888	1.18628	1.19741	0.992524	0.916972	1.51479	0.913783	0.592964	0.711025	1.02657	0.969589	0.600683	0.738386	1.06795	1.06338	1.19482	0.935018	0.819946	0.822344
stearidonate (18:4n3)	0.000443534	4.56509e-05	24	4	0.515715	1.189	1.37491	2.33327	1.27331	2.00075	3.46193	1.77513	2.052	1.05639	1.04373	1.18228	1.20872	0.956215	0.681009	1.1492	0.311314	0.594585	1.0458	0.582396	0.980274	0.821373	0.971387	stearidonate (18:4n3)	0.0468765	0.0101574	24	10	0.583805	0.200028	1.23075	0.279731	0.445163	0.908938	1	1.57135	1.20721	2.33627	1.42646	2.20083	0.985782	0.39168	1.2449	1.90833	2.41311	0.432682	0.176401	0.625509	0.955436	0.743979	0.621253	0.53589	0.511242
stearoyl ethanolamide	0.0670515	0.0291307	24	6	0.232487	1.21399	1.35646	1.21918	1.00833	1.42159	1.22111	1.03518	1.57369	1.17911	1.31337	1.39118	1.25539	0.983474	1.27679	1.48725	0.368265	0.390437	0.830321	0.74276	0.84202	0.850323	1.23274	stearoyl ethanolamide	0.399517	0.211662	24	12	0.192782	0.235249	1.16633	0.492178	0.383129	0.605517	0.736571	1.17523	1.04005	0.948518	0.838949	1.10987	0.89754	0.570117	0.574622	1.44341	1	0.540601	0.71444	1.23132	1.51349	0.903415	0.459572	0.549276	0.346822
stearoyl sphingomyelin (d18:1/18:0)	0.0575047	0.0238616	24	12	0.189503	0.780056	0.978578	1.18597	0.83678	1.07886	0.847841	0.910133	1.17577	1.11453	1.19317	1.37037	1.26327	1.4077	1.48199	1.39421	0.71225	0.693152	1.1317	0.891192	0.926526	0.902291	0.860984	stearoyl sphingomyelin (d18:1/18:0)	0.0671488	0.0178239	24	12	0.168625	0.542836	1.30963	0.67918	0.914195	0.982337	0.928207	0.928946	0.950721	1.95922	1.19822	1	1.15208	1.1083	0.784502	1.43046	1.44283	0.727223	1.15662	1.29153	1.15093	1.02635	0.90391	0.926176	0.759017
stearoyl-arachidonoyl-glycerol (18:0/20:4) [1]*	0.0233154	0.00815911	24	6	0.219038	1.17499	0.986869	1.39254	1.27891	1.03874	1.5015	1.18275	1.4292	0.708964	1.02623	1.21657	0.985898	1.04859	1.14713	1.51631	0.173212	0.177653	0.66035	0.75135	0.898776	0.727053	1.17296	stearoyl-arachidonoyl-glycerol (18:0/20:4) [1]*	0.0408066	0.00835585	24	12	0.358886	0.173212	0.8997	0.424594	0.211565	0.488472	0.717596	1.0967	0.94329	1.10772	0.935777	1.15566	1.43315	0.636473	0.773433	2.12168	1.64046	0.881847	0.460367	1.15266	1.85892	0.88304	0.453864	1.01313	0.315331
stearoyl-arachidonoyl-glycerol (18:0/20:4) [2]*	0.0670515	0.0291307	24	8	0.42296	1.04208	0.825763	1.52872	1.22566	0.235785	1.46087	1.27642	1.5205	0.647329	1.28941	1.38273	0.932941	1	1.26853	1.91676	0.235785	0.235785	0.493298	0.784208	0.549113	0.603078	0.472456	stearoyl-arachidonoyl-glycerol (18:0/20:4) [2]*	0.00762199	0.000569792	24	12	0.480031	0.235785	0.874182	0.489101	0.235785	0.533945	0.775645	1.51718	0.925518	1.36807	0.997818	1.3715	1.84851	0.936645	1.06007	2.24975	2.18415	1.12112	0.66779	1.5964	1.68316	0.921755	0.494166	1.36297	0.440157
stearoyl-linoleoyl-glycerol (18:0/18:2) [2]*	0.175437	0.0956063	24	4	0.367281	0.184742	3.08637	2.08561	1.21222	0.86912	1.96196	0.830719	0.590849	0.184742	0.413114	0.184742	0.184742	0.349706	0.313928	0.668604	0.43729	0.184742	0.184742	0.184742	0.184742	1.20843	0.184742	stearoyl-linoleoyl-glycerol (18:0/18:2) [2]*	0.576657	0.347994	24	18	0.296347	0.328577	3.2085	0.184742	1.60094	1.09817	1	0.184742	0.950253	0.184742	0.866185	0.681565	1.26353	0.351707	0.414135	1.39901	1.10902	1.63943	0.689345	2.02167	2.63418	1.8726	0.184742	2.59346	1.16665
stearoylcarnitine (C18)	0.000443534	4.56509e-05	24	10	0.642948	0.603142	0.914971	0.96163	0.939185	1.33964	1.38981	1.11169	1.86442	1.36042	1.80081	1.92101	1.62851	1.29605	1.45483	2.62423	0.5229	0.386784	0.496819	0.601839	0.498168	0.481536	0.578279	stearoylcarnitine (C18)	0.000688509	8.95136e-06	24	10	0.538285	0.280126	0.774208	0.430903	0.455938	1.06856	1.01682	1.35755	1	1.95809	1.28388	1.61784	1.29095	1.34244	1.00847	1.82292	1.35811	0.545937	0.660912	1.20045	0.605414	0.568557	0.543599	0.516411	0.448589
stearoylcholine*	0.0149944	0.00456493	24	6	0.443395	1.82715	0.471332	1.32414	1.20219	1.14891	1.70216	1.56811	1.22445	0.575747	0.719524	1.27265	0.850516	0.993161	1.07531	2.05637	0.182905	0.206906	0.336074	0.30279	0.182905	0.331274	0.555912	stearoylcholine*	0.0167106	0.00237171	24	12	0.755131	0.182905	0.649036	0.522117	0.414891	0.394277	0.538676	1.9333	1	2.49972	2.28895	1.88956	2.1393	1.30565	0.907396	2.72378	2.45867	0.776708	0.888012	1.0608	2.9511	1.12079	0.505699	1.62371	0.604621
suberate (C8-DC)	0.161673	0.0875802	24	2	0.283446	1.13173	2.03639	1.20636	1.23158	1.04554	0.947727	0.966942	0.90311	0.682823	1.13021	0.679406	1.15834	0.707738	0.781745	1	0.40533	0.774874	1.07702	0.587248	2.02045	1.58447	0.912874	suberate (C8-DC)	0.36452	0.185617	24	18	0.125206	0.429394	1.13965	0.779926	0.943902	0.717057	0.908532	0.8689	0.829326	1.11658	0.711703	1.35504	0.910412	0.827446	1.0707	1.02364	0.822289	1.23852	1.08654	1.50731	1.01652	1.52538	1.24418	1.03625	0.810746
suberoylcarnitine (C8-DC)	0.123932	0.0617644	24	8	0.38764	0.421425	0.689497	0.421425	0.421425	1.41855	0.421425	0.696219	1.25179	1.01433	0.96963	1.1685	1.25873	0.421425	0.421425	2.06179	0.421425	0.421425	0.421425	0.421425	0.421425	0.421425	0.421425	suberoylcarnitine (C8-DC)	0.01444	0.001893	24	8	0.163167	0.421425	0.421425	0.421425	0.421425	0.631641	0.98567	0.763868	1.85647	2.05525	0.471728	1.52009	0.421425	1.04292	0.603411	0.555164	0.652178	0.421425	0.421425	0.421425	0.421425	0.421425	0.421425	0.421425	0.421425
succinate	1	1	24	0	0.0905305	0.730015	1.52217	1.12263	0.988854	1.24423	0.834732	0.33377	1.03759	1.05164	1.6237	0.966603	1.47775	0.656854	1.24344	1.19623	0.297447	0.342485	0.860824	0.668142	1.57411	1.40057	1.03758	succinate	0.814604	0.548071	24	10	0.138854	0.317865	1.21793	0.876299	0.760056	0.683267	0.923302	1	1.29537	1.19644	1.17637	1.20049	1.15084	1.00647	1.3186	0.810482	0.688182	0.854015	0.678152	1.30666	0.613074	1.1647	0.945881	0.943238	0.594681
succinoyltaurine	1	1	24	6	0.234223	0.806727	2.77743	1.67533	1.32461	1.74812	1.15775	0.458726	1.73264	0.701876	2.34328	1.36857	2.1159	0.922248	1.24961	1.83973	0.122474	0.222984	1.01923	0.300839	3.4672	1.31434	1.18986	succinoyltaurine	0.109842	0.0358205	24	10	0.281188	0.0725026	1.48686	0.264211	0.388484	0.32506	0.651779	1.04568	1.03847	2.28348	0.899672	2.17888	1.14101	0.71263	1	0.978732	0.841009	0.825606	0.40652	1.39672	0.533831	0.867181	0.718364	0.510726	0.232712
succinylcarnitine (C4-DC)	0.442251	0.301383	24	4	0.296006	0.79453	1.81535	1.40487	0.67537	2.0773	1.45457	0.369898	1.93355	1.33821	2.06181	1.20101	1.11385	0.779525	0.885882	0.971246	0.443001	0.375914	1.35149	0.61475	1.98486	1.15485	1.21534	succinylcarnitine (C4-DC)	1	1	24	6	0.213694	0.369989	2.1148	0.44291	0.678009	0.641094	0.390082	1.31141	1.84308	1.65665	1.60608	2.16693	1.18484	1	0.660485	0.902841	0.67656	0.76554	0.853191	1.82931	0.72248	1.35393	0.674856	0.968727	0.911918
sulfate*	0.548843	0.395429	24	22	0.0357912	1.12688	1.14492	1.12594	1.05721	1.03144	1.11389	0.908876	1.11613	0.613154	1.0223	1.08452	1.00145	1.0419	1.0604	1.44297	0.558941	0.837367	1.09251	0.774811	1.20466	1.25855	1.20463	sulfate*	1	1	24	22	0.0829113	0.320199	1.05627	0.631672	0.770543	0.631402	0.982505	0.89484	0.994793	0.944161	0.755686	0.847493	0.891514	0.572432	0.554018	0.925976	0.577357	0.872332	1.54679	1	1.22016	1.00262	1.04857	0.813615	0.674908
tartronate (hydroxymalonate)	0.0925277	0.0428053	24	10	0.357599	0.552852	0.732396	1.47346	1.06829	0.75571	1.68436	0.779808	1.75307	0.739085	1.0205	1.99927	1.03063	2.25702	1	1.46877	0.647291	0.543716	0.723323	0.835172	0.75635	0.73793	0.667232	tartronate (hydroxymalonate)	0.214148	0.0921092	24	10	0.27127	0.182652	1.57323	0.620017	0.970905	1.01702	1.33606	2.13562	0.853802	1.31117	1.65407	1.56448	1.2218	1.1123	0.981786	1.35198	1.32835	0.753379	0.791275	1.49481	0.934063	1.18775	0.453422	1.06142	0.942161
taurine	0.442251	0.301383	24	8	0.185982	0.773738	0.996583	1.21382	0.820877	1.71964	1.38085	0.819013	1.43232	1.17002	1.54852	1.28331	0.988731	1.22769	1.07153	1.29306	0.458025	0.556109	1.18752	0.803317	1.29607	1.113	1.08273	taurine	0.239415	0.106608	24	10	0.185665	0.32526	1.22195	0.683059	0.694453	0.828497	0.668241	1.21842	1.19829	1.35991	1.14787	1.43576	1	0.938667	0.750346	1.23218	0.79546	0.669165	0.729003	1.201	0.947484	0.925782	0.799535	0.791902	0.669416
tauro-beta-muricholate	0.123932	0.0617644	24	6	0.21252	0.761189	1.31278	1.28314	2.05821	2.41976	1.21054	1.35534	1.02064	0.297956	1.47049	1.12655	1.82609	0.760727	0.995699	109.501	0.469978	0.958382	0.982595	0.622466	0.831618	1.06894	0.969468	tauro-beta-muricholate	1	0.913442	24	12	0.201691	0.115757	0.983862	0.76452	0.473128	1.05636	0.691153	1.92698	329.43	0.843907	0.781717	0.477169	1.04827	0.40248	0.720336	1.37097	9.25378	1	359.517	1.28619	1.12882	1.00248	0.516483	0.555284	0.349829
taurochenodeoxycholate	1	1	24	0	0.0942809	0.549857	0.9839	1.02664	2.28038	1	1.31259	0.697012	1.13018	0.183512	1.02106	0.548238	1.24775	0.944335	0.653826	106.474	0.680003	0.893304	1.07989	0.572556	0.916437	1.076	1.21448	taurochenodeoxycholate	0.29484	0.14151	24	10	0.513687	0.180999	0.873005	0.633073	0.811329	1.49843	0.256221	3.62751	131.234	1.69346	1.01246	1.26918	1.46718	0.32632	1.29504	1.95525	4.6459	0.861574	112.917	1.42258	0.830008	0.972331	0.629354	0.537389	0.491598
taurocholate	1	0.823043	24	2	0.508822	0.674463	1.66409	2.93685	3.44481	2.64099	2.22508	1.3106	1.50727	0.397764	1.35031	0.778826	1.82364	0.944508	0.635989	174.564	0.640703	1.34741	1.37796	0.965093	1	2.14717	1.36982	taurocholate	1	0.828769	24	14	0.288725	0.0752784	0.611233	0.749906	0.47865	0.703149	0.287845	3.15804	206.415	1.64497	0.648996	0.454279	0.903904	0.300652	0.90515	0.933626	5.62917	0.956406	235.069	1.30414	1.34633	1.71055	0.418043	0.687957	0.273988
taurocyamine	0.442251	0.301383	24	8	0.119402	0.287399	0.287399	0.292872	0.287399	0.55548	0.412429	0.287399	1.08675	0.849596	0.859164	0.287399	0.558309	0.456259	0.287399	0.287399	0.287399	0.287399	0.287399	0.287399	0.287399	0.287399	0.718662	taurocyamine	0.624987	0.391378	24	10	0.433188	0.517742	1.94804	0.909087	2.02272	1.17753	0.582297	2.08842	1.54461	3.14491	2.82355	1.92896	1.2097	1.78629	1.40372	1.38886	2.13839	0.712355	0.287399	3.52484	0.449553	1.83957	0.913254	1.09659	0.828074
taurodeoxycholate	1	1	24	18	0.12375	0.485293	0.618151	1.72574	3.60424	1.16145	0.988318	0.291719	1.80244	0.46252	1.25053	0.684084	1.15466	1.52398	0.651394	54.3255	0.649697	0.829797	1.36267	0.946558	1.0222	1.39645	1.47935	taurodeoxycholate	1	1	24	18	0.204176	0.0921499	1	0.41786	0.543731	1.11705	0.399012	0.837108	0.0921499	0.797266	0.0921499	1.10993	1.15388	0.601536	1.02482	1.20057	0.0921499	0.952322	0.0921499	1.45406	1.51643	1.5655	0.722939	0.807649	0.511288
taurohyodeoxycholic acid	1	1	24	10	0.0570319	0.478871	0.890689	1.84168	1.70827	2.19964	0.764681	0.281001	1.80601	0.281001	0.954542	1.21313	0.918088	0.932723	0.903805	26.1038	0.466895	0.743287	1.53953	1	0.928947	1.155	1.09806	taurohyodeoxycholic acid	0.987652	0.713721	24	18	0.250278	0.281001	1.68551	0.912429	0.433106	2.05603	0.290759	0.281001	0.281001	0.281001	0.281001	0.562118	1.55128	0.689835	1.33175	1.19511	0.281001	1.03691	0.281001	3.40511	1.55834	1.2091	0.636814	0.512633	0.930388
taurolithocholate	1	1	0	0	0	0.126894	0.126894	0.126894	0.126894	0.126894	0.126894	0.126894	0.126894	0.126894	0.126894	0.126894	0.126894	0.126894	0.126894	2.32829	0.126894	0.126894	0.126894	0.126894	0.126894	0.126894	0.126894	taurolithocholate	1	1	0	0	0	0.126894	0.126894	0.126894	0.126894	0.126894	0.126894	0.126894	0.126894	0.126894	0.126894	0.126894	0.126894	0.126894	0.126894	0.126894	0.126894	0.126894	0.344671	0.126894	0.126894	0.126894	0.126894	0.126894	0.126894
tauroursodeoxycholate	1	1	24	0	0.155469	0.878683	0.826036	0.909748	1.55906	1.14287	0.759088	1.52866	0.716251	0.318515	1.04438	0.619279	0.808552	1.06122	0.498958	79.5749	0.60617	0.800629	1.12661	0.497892	0.929266	0.833347	1.05356	tauroursodeoxycholate	0.749308	0.49115	24	10	0.449333	0.318515	1.32245	0.651639	0.626009	1.1681	0.373062	2.6952	131.107	2.53232	2.21366	1.36936	1.12603	0.661795	0.518161	1.65782	6.60173	1.37615	227.017	1.14612	0.955617	1.22164	0.861314	0.915171	0.587814
tetradecadienedioate (C14:2-DC)*	0.107128	0.0515329	24	6	0.34256	0.863655	0.670128	2.30221	1.53437	1.63477	2.6972	1.06069	1.46242	0.657904	1.83004	1.71382	1.80498	1.68727	1.6468	4.64975	0.219294	0.219294	0.33291	0.639754	0.573158	0.576238	1.09157	tetradecadienedioate (C14:2-DC)*	0.0121827	0.00134631	24	8	0.50418	0.219294	0.386976	0.219294	0.219294	0.429995	0.953266	1.0671	1.10089	0.84656	0.55388	0.969191	1.01784	0.771812	1	1.01729	0.816614	0.219294	0.219294	0.219294	0.759888	0.219294	0.256173	0.219294	0.219294
tetradecadienoate (14:2)*	0.000716382	9.23613e-05	24	6	1.1013	0.721231	0.460383	2.0173	2.31788	2.34332	2.94441	1.78831	2.25858	2.00743	2.00466	2.1934	2.26175	1.35192	1.07597	2.96304	0.0527267	0.0631236	0.1101	0.0848102	0.171533	0.181835	0.220636	tetradecadienoate (14:2)*	0.00877305	0.00073188	24	8	0.860392	0.0967478	0.771233	0.154059	0.0777137	0.659744	1.13754	2.45363	3.07869	1.89855	1.34825	1.30603	1.26437	1	1.59915	1.2704	1.39164	0.0506084	0.0953969	0.104429	0.17864	0.311024	0.0700595	0.104525	0.112227
tetradecanedioate (C14)	0.0233154	0.00815911	24	6	0.340766	1.59134	1.84997	1.48857	1.65944	1.55931	1.6436	1.10508	1.35349	1.26007	1.70556	1.54546	1.47281	1.02131	1.26237	2.79753	0.253838	0.357476	1	0.695813	1.36507	1.08646	0.945091	tetradecanedioate (C14)	0.941496	0.677306	24	8	0.0964048	0.170648	1.09772	0.520623	0.506757	0.33762	0.676974	1.05362	2.76271	0.748052	0.611097	0.564346	0.637533	0.576165	0.822279	0.433509	0.538899	0.241333	1.09224	0.479885	1.01701	0.787306	0.279812	0.355195	0.296751
thiamin (Vitamin B1)	0.376703	0.244061	24	20	0.0369728	0.450097	0.39781	0.39781	0.522484	0.39781	0.39781	0.39781	0.39781	0.39781	0.39781	0.39781	0.67947	0.39781	0.39781	0.39781	0.39781	1.04942	0.39781	0.39781	0.542732	2.45572	1.38241	thiamin (Vitamin B1)	0.609322	0.369686	0	0	0	1.08357	0.39781	0.39781	0.39781	0.39781	0.39781	0.39781	0.600713	0.39781	0.39781	0.39781	0.39781	0.39781	0.39781	0.39781	0.39781	2.67932	7.44794	0.53902	1.70243	0.950584	0.39781	0.39781	0.39781
thioproline	1	1	24	0	0.134232	1.06342	1.37911	1.46746	1.01821	1.61437	1.21232	1	1.2279	1.07655	1.42147	1.91736	1.22626	1.25412	1.20283	1.14747	0.684022	1.01778	1.47848	1.10592	1.82047	1.93921	1.58073	thioproline	1	1	24	12	0.0574134	2.40243	0.82163	0.411657	0.408973	0.457139	0.509213	0.467167	0.456187	0.477404	0.457472	0.629214	0.634682	0.589291	0.496149	0.515668	0.394071	0.475275	0.717423	0.67732	1.57447	0.452816	0.627445	0.391857	0.339207
threonate	1	1	24	18	0.0960648	0.97923	1.45308	0.860195	1.01239	0.836701	0.737469	0.464742	1.1441	0.431267	1.1697	1.02435	1.54454	1.11509	1.57957	0.97377	0.286972	0.36221	1.22828	0.491579	1.74149	1.04983	1.2719	threonate	0.749308	0.49115	24	12	0.215402	0.114366	1.01041	0.859799	0.598236	0.881809	1.0159	1.19823	0.474146	1.54215	0.772239	1.21092	1.39437	0.862718	0.730311	1.5504	0.887972	1.19391	0.730625	1.52467	1	1.25331	0.834014	1.03094	0.424686
threonine	0.0478744	0.0194506	24	22	0.250217	1.36638	1.67154	1	1.1849	1.31011	1.18723	0.850153	0.944694	0.575648	0.972527	1.03539	0.86971	1.13628	1.14461	1.03008	0.821023	0.888467	1.81838	0.971548	1.82175	1.74521	2.06362	threonine	0.624987	0.391378	24	18	0.155206	0.286193	1.1699	0.761773	0.739962	0.76141	0.742323	0.865602	0.895188	0.842909	0.859066	1.13771	1.16971	0.50988	0.521558	1.02222	0.674438	1.27581	1.58821	1.37772	2.08001	1.16339	0.981087	1.10216	0.728882
thromboxane B2	1	1	24	18	0.224344	0.0796799	0.906309	1.9837	0.0796799	1.63964	1.97225	0.125154	1.12387	0.543528	0.544748	0.934783	1.03363	2.1345	1.66484	1.90729	0.0796799	0.0796799	1.74041	0.706156	2.00239	1.42348	0.492821	thromboxane B2	1	1	24	12	0.252592	0.0796799	1.03924	0.287846	0.169426	0.0796799	0.575751	1.11045	1.46538	0.175492	0.370975	1.03511	0.0796799	0.174817	0.0796799	1.62981	0.475915	0.966366	1.49836	2.45927	2.9844	0.569621	0.397837	0.277187	0.0870361
thymidine	0.838495	0.653172	24	6	0.055516	1.23343	0.9012	1.59215	0.839136	1.32223	1.22712	1.82358	1.24299	0.918664	1.27563	2.61404	2.0694	1.19026	1	1.91558	0.281401	0.84027	0.654019	0.831091	0.825396	1.77829	1.96205	thymidine	0.192699	0.0793344	24	12	0.250271	0.225452	0.931222	0.745978	0.578169	0.550807	1.16991	1.25772	1.33779	0.783035	1.46886	0.750949	0.756833	1.04951	0.809326	1.51205	1.08219	0.390755	2.22084	0.689147	1.84448	0.425622	0.307464	0.731731	0.379249
thymine	1	1	24	0	0.0986064	1.15378	0.990853	0.585982	0.736327	1.32976	1.09365	0.585982	0.7868	0.585982	1.00663	1.25725	0.874655	0.585982	1.19284	2.19396	0.585982	0.585982	0.851403	0.585982	0.993374	1.13035	1.13052	thymine	1	1	24	12	0.0888389	0.585982	0.620731	0.610454	0.585982	0.721188	0.934755	0.891599	1.49861	1.01698	1.59571	0.82628	0.585982	0.585982	0.585982	1.11697	0.585982	0.849435	1.72043	1.04178	1.05224	0.974869	0.736961	0.852216	0.585982
thyroxine	0.161673	0.0875802	24	6	0.252028	1.18406	0.99806	1.52941	1.44037	1.29785	2.09318	0.964714	1.91127	0.852017	1.57318	1.66235	1.19593	1.32211	1.30593	1.22866	0.269217	0.549454	1.11692	0.480366	1.01419	0.990045	1.68112	thyroxine	0.941496	0.677306	24	8	0.0799669	0.359808	1.42412	0.585893	0.638355	0.653489	0.738108	1.10983	0.845743	1.27905	0.948801	1.60175	1.47133	0.370784	0.535745	0.923485	0.712784	0.735838	0.349075	1.40174	1.27342	1.23134	0.774848	0.742472	0.391347
tigloylglycine	0.496424	0.345829	24	22	0.25427	1.27262	1.90806	1.49927	1.34305	0.579661	0.826193	0.335623	0.498521	0.262229	0.728413	1.17413	3.21839	0.692243	0.891078	1.07684	0.408951	0.456578	1	0.576355	1.39969	2.30452	1.32014	tigloylglycine	0.0161325	0.00213236	24	12	0.613426	0.295501	0.262229	0.262229	0.289699	0.262229	1.30034	0.493728	0.262229	3.17639	1.19727	1.75131	2.09145	1.26129	2.40906	1.4615	1.19185	0.33772	0.262229	0.556288	0.736858	0.812478	0.432824	0.677576	0.262229
tiglyl carnitine (C5)	0.107128	0.0515329	24	20	0.397944	0.887425	2.88247	0.689289	1	1.2976	0.587551	0.530896	0.874008	0.529545	1.12438	1.08101	0.723001	1.20147	1.02433	0.908966	1.033	0.896974	1.90516	1.26572	2.93861	2.10176	2.47675	tiglyl carnitine (C5)	0.354453	0.173962	24	18	0.210673	0.241724	1.38253	0.615926	0.781307	0.572606	0.265348	0.76814	1.21874	1.11157	0.628714	0.76085	0.241724	0.347837	0.241724	0.640805	0.818093	0.641688	1.6237	1.919	1.50088	1.12551	1.35454	1.1058	0.714277
trans-2-hexenoylglycine	0.0261776	0.0091891	24	8	0.547288	0.758797	0.245013	0.884167	1.17574	0.87128	1.34449	0.931354	1.19718	0.576529	1.1103	1.45927	2.46718	1	0.577503	2.39655	0.245013	0.245013	0.304079	0.245013	0.245013	0.485307	0.376908	trans-2-hexenoylglycine	0.00180175	6.24659e-05	24	10	0.616011	0.245013	0.245013	0.245013	0.245013	0.548403	0.685772	1.19889	0.418402	2.03241	1.11618	1.17001	0.941996	0.851343	1.14716	2.07127	1.37206	0.245013	0.245013	0.245013	0.245013	0.245013	0.245013	0.245013	0.245013
trans-3,4-methyleneheptanoylglycine	0.00310848	0.000616308	24	6	0.579676	1.90528	0.921325	1.34319	2.18351	2.02047	1.40672	0.958285	1.90834	0.875294	1.80692	2.66362	1.95531	1.52902	1.18848	1.49608	0.15675	0.191535	0.368694	0.183837	0.468865	0.472813	0.52951	trans-3,4-methyleneheptanoylglycine	0.00124394	3.36929e-05	24	10	0.864041	0.174326	1	0.167388	0.308659	1.03015	1.20036	1.40491	0.86042	2.69555	2.22333	1.88489	1.8977	0.886071	1.31343	2.80016	1.5206	0.272213	0.184177	0.537484	0.304403	0.395234	0.344602	0.2702	0.282001
trans-urocanate	0.308446	0.19516	24	6	0.311106	0.797635	0.703038	0.830368	3.51369	3.9792	0.563325	0.671632	1.24455	1.44037	3.77922	0.883539	0.648738	0.998568	0.162099	0.829897	0.290677	0.355435	0.461809	0.332112	1.66564	1.14041	1.36896	trans-urocanate	1	1	24	18	0.0192814	0.643245	2.47404	0.327209	1.06766	0.793292	0.468309	2.90362	1.47507	1	2.275	4.58522	0.568181	0.864587	1.01534	1.24751	1.85822	0.646847	1.29053	1.52987	0.579364	2.5081	2.06456	3.87186	0.591636
tricarballylate	1	1	24	0	0.359692	0.956583	4.3964	0.77128	1.41439	0.95326	1.36938	0.523079	1.64621	1.17036	3.35156	1.13753	2.60071	0.556054	0.994578	0.0689416	0.54419	0.45515	1.49334	1.10613	4.85107	2.46506	3.05345	tricarballylate	0.749308	0.49115	24	18	0.232165	0.128578	1.13753	0.319195	1.00511	0.371357	0.363913	1.10009	0.0764744	0.485631	1.13333	1	0.440512	0.642645	0.753219	0.438519	1.55817	1.50068	0.354235	0.554262	1.64303	1.60156	1.23159	0.71932	0.406112
tricosanoyl sphingomyelin (d18:1/23:0)*	0.68146	0.511649	24	8	0.342045	1.28247	0.841752	1.38578	0.871053	1.07757	1.68436	0.606961	1.65009	1.97511	1.14347	2.20482	2.02093	1	2.16809	0.631449	0.269653	0.268632	1.04377	0.825794	0.957466	1.14503	1.32742	tricosanoyl sphingomyelin (d18:1/23:0)*	0.0671488	0.0178239	24	10	0.384668	0.14735	0.914223	0.601823	0.326469	0.501588	1.32331	1.83627	0.843972	2.53284	1.61705	0.968935	1.98075	0.726113	1.11967	1.39845	1.07415	0.563779	0.734587	1.40723	2.02911	0.897037	0.444471	0.903282	0.273298
tridecanedioate (C13-DC)	0.351233	0.226418	24	6	0.171423	1.17215	1.22737	0.8722	1.15031	1.56092	1.18246	0.697457	1.00244	1.09972	1.22425	0.97841	1.71211	0.906947	0.68844	1.86307	0.455028	0.455028	0.749907	0.657358	1.28214	1.00139	0.771784	tridecanedioate (C13-DC)	1	1	24	12	0.0704285	0.474474	2.3891	0.550771	0.919761	0.595062	0.770701	0.99861	1.76763	1.29303	1.02812	1.56392	0.611154	0.661956	1.04492	1.12305	0.691144	0.675485	1.17104	1.15333	0.857521	1.25714	0.702865	0.744433	0.950145
trigonelline (N'-methylnicotinate)	0.000293832	2.16474e-05	24	22	0.53892	1.44856	1.52501	1.11626	0.737177	1.03536	1.18729	0.536583	0.532482	0.5237	0.753581	0.694925	0.626121	0.87723	0.988901	0.259584	0.870087	0.934406	1.81083	1.38827	2.14465	1.85491	1.90059	trigonelline (N'-methylnicotinate)	0.120807	0.0422761	24	20	0.437567	0.452035	1.20705	1.19499	1.31079	0.561307	1.11675	1.5429	0.960416	0.55505	1	0.575904	0.939352	0.435508	0.427702	0.826039	0.554599	1.44451	1.88778	1.62369	1.46129	1.52127	1.63856	1.38849	0.975944
trimethylamine N-oxide	0.00893238	0.00242906	24	22	0.836057	2.96425	4.93565	3.32435	2.59406	2.29027	1.6292	2.16822	1.0296	0.880653	1.61864	2.47473	1.93682	2.07957	1.64693	0.690291	0.489684	3.06544	2.29595	1.41909	3.28422	3.6759	3.42572	trimethylamine N-oxide	1	1	24	22	0.0124036	0.643661	0.324668	0.414912	0.168717	0.467117	1	0.621867	1.01855	0.497197	0.427591	0.454986	0.872224	0.309432	0.315172	0.500184	0.335527	0.901477	0.161991	0.960699	3.77932	1.92344	0.467977	0.520031	0.272006
tryptophan	0.308446	0.19516	24	22	0.139786	1.38963	1.55766	1.19892	1.15472	1.28815	1.00377	0.818524	1.19195	0.702543	1.01231	1.22249	1.16846	1.283	1.17422	1.26858	0.742311	0.998266	1.43566	0.843609	1.4972	1.52464	1.65135	tryptophan	0.098997	0.0302461	24	16	0.161911	0.307445	0.893861	0.55914	0.692406	0.616225	0.732811	0.685427	0.701563	0.952569	0.698542	1	0.876712	0.552293	0.530453	1.11632	0.938826	1.04183	1.54972	1.14458	1.51411	0.915379	0.968102	0.726592	0.651846
tyrosine	0.123932	0.0617644	24	22	0.240286	1.41419	2.05051	1.15728	1.32786	1.17784	1.04803	0.643478	0.952405	0.457793	0.834673	0.96706	0.997034	1.30246	1.57474	1.39259	0.936152	0.755863	1.50492	0.848949	1.51841	2.04494	1.75412	tyrosine	1	1	24	22	0.161541	0.39168	1.24133	0.544217	0.71521	0.870629	0.869343	1.00403	1.35703	0.745353	0.826926	1	0.879332	0.487574	0.508801	1.11284	0.670607	1.43893	2.62154	1.28459	1.77108	1.50683	0.9068	0.964422	0.649918
UDP-N-acetylglucosamine/galactosamine	0.68146	0.511649	24	4	0.246539	0.357585	1.26433	1.27984	0.426795	1.35116	1.51929	0.287808	1.32176	1.04629	2.57749	0.609876	0.74982	0.641249	0.550396	0.891138	0.212443	0.201565	1.09538	0.326982	1.73625	1.17063	0.571145	UDP-N-acetylglucosamine/galactosamine	1	1	24	12	0.0993487	0.14731	1.40319	0.607263	1	0.591168	0.4514	1.70469	1.83268	1.23187	1.38967	2.36979	0.542339	1.1321	0.617179	1.20774	0.604552	0.756168	1.46213	2.03782	0.555877	1.17377	1.19792	1.1597	0.452288
UMP	1	1	24	10	0.126135	0.348138	1.18554	1.55011	0.603173	1.50508	1.35055	0.526822	1.32399	1.15384	1.76985	1.23693	0.845108	1.28364	1.2202	1.0763	0.469151	0.233494	1.38532	0.918285	1.44112	1.26671	0.861653	UMP	1	1	24	12	0.135743	0.215992	1.26265	0.746298	1.08304	0.704396	0.309262	0.942306	0.902491	0.845966	1.24911	1.74436	1.05536	1.06966	0.736552	1.28106	0.5809	0.645933	0.695439	1.36997	1.2301	0.985166	0.934273	1	0.694905
undecanedioate (C11-DC)	0.242314	0.143341	24	6	0.231593	1.08746	1.24366	0.668627	1.46262	2.46682	0.602094	0.454878	1.42444	1.41097	1.21825	1.09484	0.934568	1.43113	0.485578	1.39234	0.563046	0.637849	0.794711	0.299667	1.09691	0.867176	0.790722	undecanedioate (C11-DC)	1	0.828769	24	12	0.167623	0.299667	3.20495	0.299667	0.540875	0.609445	0.556874	1.28999	1.65224	1.92216	1.34405	3.11529	0.660142	0.605378	0.851959	1.30697	0.89852	0.888746	1.16371	1.71274	0.721662	1.26751	0.692827	1.15404	0.666925
undecenoylcarnitine (C11:1)	0.0575047	0.0238616	24	8	0.419593	0.686655	0.364039	1.12884	1.04441	1.5642	0.73806	0.717751	1.73867	1	0.91492	2.51072	1.2486	0.598187	0.820698	2.45097	0.250679	0.250679	0.401575	1.17157	0.369596	0.925686	0.250679	undecenoylcarnitine (C11:1)	0.039194	0.007601	24	10	0.568234	0.250679	1.23748	0.250679	0.250679	0.668159	0.866168	3.06864	1.72717	3.24016	1.10288	1.0344	0.999837	1.4534	0.930016	1.57019	3.72795	0.250679	0.374918	0.796711	0.911937	0.250679	0.250679	0.46152	1.04397
uracil	1	1	24	0	0.145125	0.606177	1.50641	1.52453	0.696749	1.37999	0.84584	0.423569	1.17074	0.908823	1.68174	1.19358	1.52961	0.502404	1	1.31064	0.212231	0.277479	0.6383	0.51942	1.6356	1.23203	1.32918	uracil	0.576657	0.347994	24	10	0.177823	0.227251	1.13624	0.71699	0.75086	0.482941	0.804469	0.914701	1.54125	1.24685	1.22884	1.29161	1.07394	1.23997	1.16761	1.00523	0.609993	0.902271	0.765655	1.67712	0.470961	1.54738	0.941599	0.790198	0.363288
urate	0.613388	0.450571	24	6	0.115022	0.766777	1.29701	1.30209	1.05325	1.384	0.848401	0.645922	1.10576	1.01972	1.69664	1.0708	1.88217	0.800002	1.29309	1.26973	0.292013	0.610931	0.597146	0.622008	1.09707	1.2241	0.77913	urate	0.534385	0.308589	24	10	0.14781	0.487531	1.23425	0.650108	0.621041	0.48369	1	0.7316	1.03145	1.66842	1.01421	1.04869	1.35924	0.874257	1.54706	0.90492	0.942014	0.722449	0.820993	1.15375	0.60136	1.64869	0.898785	0.920531	0.50452
urea	0.0197349	0.00647851	24	22	0.338694	1.51485	1.81455	1	0.991548	1.11224	1.35548	0.732995	0.9128	0.470745	0.794127	1.00828	0.722382	1.5383	1.18396	0.884943	0.730886	1.18837	1.78005	1.06718	1.99431	1.89961	1.56776	urea	0.172247	0.068115	24	18	0.258703	0.343158	1.51385	0.852592	1.01598	0.53806	0.754558	0.957037	0.796038	0.815011	0.846419	0.887143	0.94314	0.532485	0.485929	0.721147	0.5637	1.59857	1.72529	1.64133	1.92316	1.54636	1.8805	1.25222	0.790044
uridine	1	1	24	0	0.159881	0.663869	1.35545	1.32124	0.921997	1.15384	0.848694	0.497804	0.924447	0.682688	1.15276	0.991434	1.16117	0.696151	0.897376	1.0645	0.296764	0.353894	0.66579	0.57035	1.16896	1.16345	1	uridine	0.29484	0.14151	24	10	0.139252	0.33545	1.28286	0.576581	1.0372	0.676003	1.10771	1.06398	1.09806	1.51045	1.17692	1.23838	1.41209	0.941106	1.35268	0.944918	1.01366	0.982107	0.896318	1.35811	0.623915	1.15142	1.05233	0.912945	0.661943
ursocholate	0.548843	0.395429	24	6	0.231583	1.62557	0.167608	0.167608	2.9036	1.78056	0.497825	0.167608	0.472591	0.167608	3.00435	0.711834	2.57609	0.275066	0.167608	7.50394	0.167608	0.167608	0.167608	0.167608	0.536963	0.167608	0.225024	ursocholate	0.422578	0.226169	24	10	0.284878	0.167608	0.167608	0.167608	0.167608	0.167608	2.11667	0.421293	27.2066	0.167608	1	0.570486	0.544141	1.11422	0.167608	1.24823	0.167608	0.392752	15.5637	0.167608	0.290105	0.167608	0.167608	0.167608	0.167608
ursodeoxycholate	0.230721	0.132733	24	6	0.931966	1.60899	0.0749474	0.239057	5.69177	3.16136	2.55084	2.23768	0.733992	0.139938	3.3517	1.66894	1.5125	0.290991	0.0749474	3.26828	0.419701	0.262603	0.805382	0.226803	0.165375	0.673855	0.318325	ursodeoxycholate	0.0510518	0.0112281	24	10	0.917156	0.0749474	0.53566	0.0749474	0.0749474	1.46698	1	2.49567	15.7272	0.340853	1.77336	1.9457	1.43879	1.06046	0.372692	4.91705	0.578613	0.305801	5.09026	0.0749474	0.765408	0.0749474	0.0749474	0.0749474	0.142755
valerate (5:0)	1	0.919501	24	2	0.381297	0.796499	1.21796	1.17269	0.874649	1.09128	1.04234	0.335414	0.335414	0.335414	0.476075	0.335414	0.837002	1.2043	0.335414	1.16524	0.335414	0.335414	0.335414	0.335414	0.885147	0.335414	1.11651	valerate (5:0)	1	1	24	0	0.0487437	0.335414	0.900793	0.513965	1.30929	0.335414	0.335414	1.10657	0.875969	0.997955	1.00204	1.11267	1.09808	0.783139	0.639059	0.820845	0.92528	0.335414	0.335414	0.335414	0.973386	1.22837	0.95276	1.04991	1.19018
valerylglycine (C5)	0.242314	0.143341	24	20	0.32274	1.43961	1.97488	2.04816	1.13115	0.916741	0.821991	0.409428	0.694963	0.508448	1.07487	1.15434	2.60129	0.977016	1.26963	1.45909	0.587776	1.16164	1.12197	0.830688	1.90108	2.1318	1.55728	valerylglycine (C5)	0.4844	0.272902	24	16	0.169309	0.37551	0.91247	0.661236	0.756287	0.4476	0.835002	0.530093	0.455164	1.67361	0.724761	0.907129	1.2742	0.713429	1.16403	1.11546	0.688648	1.01445	0.185233	1.54158	1.29971	1.49935	1	0.800931	0.611988
valine	0.0791018	0.0353944	24	22	0.155833	1.11052	1.45857	0.960587	1.06928	0.98494	1.10606	0.708066	0.829257	0.418183	0.791095	0.851985	1.0854	1.00837	1	0.91241	0.587057	0.773478	1.38143	0.708367	1.32857	1.50334	1.39772	valine	0.192699	0.0793344	24	16	0.151503	0.253115	1.17136	0.787256	0.763509	0.587208	0.847824	0.947315	1.02304	1.04063	0.91672	1.21765	1.20639	0.591898	0.680544	1.06744	0.83245	1.38405	1.9783	1.34253	1.49295	1.27256	1.33488	1.07184	0.679659
vanillactate	0.161673	0.0875802	24	20	0.179543	0.50503	1.37565	1.02505	0.977295	0.50503	0.50503	0.50503	0.50503	0.50503	0.746961	0.50503	0.906909	1.25877	0.965314	0.979146	0.50503	0.884903	0.858251	0.85605	1.874	1.73589	0.941002	vanillactate	0.206583	0.0857218	24	18	0.392135	0.50503	0.796039	0.712484	1	0.50503	0.50503	1.4402	0.915921	0.50503	1.04262	0.50503	0.819897	0.734526	0.50503	1.52477	0.80547	1.30372	2.77864	1.92507	1.07657	2.03884	1.77197	1.3805	0.50503
vanillic acid glycine	0.000527664	5.54533e-05	24	20	1.28871	0.94064	4.55499	0.696527	0.701441	0.723765	0.429792	0.611537	0.429792	0.429792	0.429792	0.429792	0.429792	2.62391	2.52395	0.574614	1.05936	1.39663	2.51195	1.76672	6.22954	4.70649	5.07142	vanillic acid glycine	0.018633	0.00266475	24	18	0.330114	0.429792	0.627081	0.454148	0.814135	0.480107	0.429792	0.429792	0.429792	0.429792	0.885746	0.429792	0.707779	0.429792	0.429792	0.730724	0.451589	1.6613	2.49282	2.22544	2.15884	1.41478	1.82676	0.635953	0.546779
xanthine	0.185374	0.103633	24	8	0.285702	0.329007	1.16499	0.982812	0.793072	1.49359	1.11996	0.507358	1.38699	1.06674	1.83767	0.958528	1.39554	1.08204	1	1.09444	0.437938	0.276358	0.785954	0.502475	1.00669	0.794888	0.757119	xanthine	0.399517	0.211662	24	10	0.283569	0.236415	1.64958	0.560935	0.599543	0.946548	0.98122	1.81396	2.07827	1.41239	1.42206	1.56719	0.942298	1.19349	1.00647	1.37284	1.24803	0.884529	0.852319	1.69298	0.647483	1.24904	1.00467	0.889618	0.92915
xanthosine	0.922223	0.734381	24	10	0.781084	0.237406	2.22619	1.68827	0.578701	2.3156	0.649424	0.205849	1.7848	3.45558	8.68901	1.92571	8.80797	0.748173	4.35173	2.57996	0.256781	0.122487	0.522718	1	2.737	2.06345	0.8794	xanthosine	1	1	24	12	0.434876	0.199392	2.0167	0.707669	0.513336	0.339788	0.652426	0.61337	1.49745	3.3935	2.26103	1.26296	1.72991	1.80643	7.11707	0.714506	0.413153	0.591821	0.375333	2.27439	0.438342	2.46025	0.717529	0.996044	0.388344
xanthurenate	0.0631937	0.0264962	24	22	0.571095	1.64969	3.26463	0.872424	0.399615	1.1874	1.29312	1.33921	0.710814	0.495318	1.21731	0.399615	0.886926	2.14686	2.42574	1	0.758205	1.55834	2.00634	1.04307	3.31595	2.35371	2.87195	xanthurenate	0.164796	0.0632046	24	18	0.15698	0.399615	0.743455	0.700693	0.881978	0.493334	0.631042	0.399615	0.678716	1.1212	0.567945	0.662927	0.867842	0.470105	0.399615	0.879096	0.625031	0.785945	1.64954	1.12873	1.94857	1.09706	1.64757	0.568831	0.814003
xylose	0.376703	0.244061	24	2	0.331502	3.16038	1.26711	0.221683	1.41745	0.419139	1.45969	1.3687	0.221683	0.221683	0.622522	0.221683	1.20107	0.221683	0.221683	0.221683	0.221683	0.418	0.990876	0.221683	0.221683	0.221683	0.654533	xylose	1	1	24	12	0.125061	0.221683	0.82164	0.221683	0.221683	0.221683	1.00912	0.408656	0.221683	0.221683	0.221683	0.629544	0.221683	0.221683	1.64791	1.39323	0.398546	0.221683	0.711983	0.221683	1.98837	0.221683	0.221683	0.221683	0.221683
